# Prophages are associated with extensive CRISPR-Cas auto-immunity

**DOI:** 10.1101/2020.03.02.973784

**Authors:** Franklin L. Nobrega, Hielke Walinga, Bas E. Dutilh, Stan J.J. Brouns

## Abstract

CRISPR-Cas systems require discriminating self from non-self DNA during adaptation and interference. Yet, multiple cases have been reported of bacteria containing self-targeting spacers (STS), i.e. CRISPR spacers targeting protospacers on the same genome. STS has been suggested to reflect potential auto-immunity as an unwanted side effect of CRISPR-Cas defense, or a regulatory mechanism for gene expression. Here we investigated the incidence, distribution, and evasion of STS in over 100,000 bacterial genomes. We found STS in all CRISPR-Cas types and in one fifth of all CRISPR-carrying bacteria. Notably, up to 40% of I-B and I-F CRISPR-Cas systems contained STS. We observed that STS-containing genomes almost always carry a prophage and that STS map to prophage regions in more than half of the cases. Despite carrying STS, genetic deterioration of CRISPR-Cas systems appears to be rare, suggesting a level of escape from the potentially deleterious effects of STS by other mechanisms such as anti-CRISPR proteins and CRISPR target mutations. We propose a scenario where it is common to acquire an STS against a prophage, and this may trigger more extensive STS buildup by primed spacer acquisition in type I systems, without detrimental autoimmunity effects. The mechanisms of auto-immunity evasion create tolerance to STS-targeted prophages, and contribute both to viral dissemination and bacterial diversification.

## Supplementary Tables for "Prophages are associated with extensive CRISPR-Cas auto-immunity" (part 1 of 3)

### Sheet: Supplementary Table S1
Supplementary Table S1. List of self-targeting spacers (STS) found in bacterial genomes and their targets
genome_id	spacer_sequence	start	end	contig_hit	spacer_position	spacer_id	genome_key	hit_identity	spacer_size	contig_size	target_3_prime	target_5_prime	array_id	array_size	array_confid	repeat_sequence	repeat_size	array_type	array_direction	genome_type	PAM_confid	PAM_region	PAM_side	phage_class	with_phage	gene_hit	gene_id	gene_classification	relative_spacer_position	name_spacer_pos	type	class	num_genes	final_classification
100053	AACTTCTTCTCCGTGGATTTCGTCGTCACCAT	10514	10484	JQGS01000075	2	JQGS01000093_1_2	100053.4@JQGS01000075	96.875	32	17127	TAGTTAATTTGCCGTGTGTTCTACGTGACATGTTGTTTTTTTTCCTTAAAAATTTAAAAAATGGTTTCGTGTTTAGAGAAGAACCTCATCTCCATAAAGG	AGAGAACTTCTTCGCCATGGATCTCGTCGTCCCCGTAGAGAACTTCTTCCCCGTGAATTTGGTTTGCCATAGGGGACTGTATCTCTATGTATCCGTCGCC	JQGS01000093_1	23	6.22	CTTTTCCCCACACACGTGGGGTTGAACCG	29	CAS-TypeIE	Forward	CAS-TypeIE	3	CCTTTATGGA	3	3	2	RNA+	JQGS01000075_22	UNCLASSIFIED	0.0454545	middle	CAS-TypeIE	AdditionalAccompaniedSingleUnknown	11	CAS-TypeIE
100053	AAGAGGCGATTAGTTGGCTATATGCAGCCTTT	45209	45178	JQGS01000037	8	JQGS01000093_1_8	100053.4@JQGS01000037	100	32	53765	ATCGGTCATGGAAGATTAAAAACTTATGTATATCTTTCTGAAGAACAAAGCGCACAGGGCCTTATTGATGAATATCAGAAATATGCAGAATCAGTAAAAG	GCAAAGAAGGAAAAGGAGAAGGTAAAAAAATAATGCGGTCTATACTAATCAAAGCGCATTTATCCACACAATTGTGTGGAAATTCCCCTTTACTTGATTC	JQGS01000093_1	23	6.22	CTTTTCCCCACACACGTGGGGTTGAACCG	29	CAS-TypeIE	Forward	CAS-TypeIE	3	CTTTTACTGA	3	2	2	RNA-	JQGS01000037_64	UNCLASSIFIED	0.318182	middle	CAS-TypeIE	AdditionalAccompaniedSingleUnknown	11	CAS-TypeIE
100053	ACGCGCAGAAATATCAGGGTGCTGCCGTTCG	39170	39200	JQGS01000037	23	JQGS01000093_1_23	100053.4@JQGS01000037	100	31	53765	AAACGGCCGTGGTCTCCTTTGAGTACTGAAAAAGGTGATTTTTTGTAATATAACTTAGACCACCGTGGAAAGAATCCGCGATTAGGTTATACGCCTCAAG	AAAATAATTTTGTTCGGATCTTCCGCCATCTATTTCGACAGTAGTTTTTTTACGAAAAACAGTCAGCGAGATTCGAAATTTTTTTAGTGAGCAACGTGGG	JQGS01000093_1	23	6.22	CTTTTCCCCACACACGTGGGGTTGAACCG	29	CAS-TypeIE	Forward	CAS-TypeIE	3	CTTGAGGCGT	3	2	2	RNA+	JQGS01000037_54	UNKNOWN	1	tail	CAS-TypeIE	AdditionalAccompaniedSingleUnknown	11	CAS-TypeIE
100053	ATAAGCTCCGATACGCACCAAAGCATCGACTGC	6534	6502	JQGS01000215	5	JQGS01000065_1_5	100053.4@JQGS01000215	100	33	18044	CAGAACGAACCTTAAGTTTTCCTAAAGCCATCGCATACGTTTTCGCAAATTCGGGATTTTGATTTTTATTGGCTAGGTTGAGTATCGATTCACCGGAAGA	AATTAACCTTAAAGTAGAATCTTGAGATTGCAAAAAAGGAAGAATCACTTTAGCGGAGGAAGCATCCTTCATTCTTGCAAGAGCTTCCAACACTATATCA	JQGS01000065_1	12	6.21	CTTTTCCCCACACACGTGGGGTTGAACCG	29	CAS-TypeIE	Reverse	CAS-TypeIE	0	TCTTCCGGTG	3	NULL	0	RNA+	JQGS01000215_7	PBS lyase HEAT-like repeat	0.363636	middle	CAS-TypeIE	AdditionalAccompaniedSingleUnknown	11	CAS-TypeIE
100053	ATAGCACTCCCCTCATCATGTGTTTCTAATAT	6382	6413	JQGS01000037	15	JQGS01000093_1_15	100053.4@JQGS01000037	100	32	53765	TATATTTCTGTTGTCCCTATTTCGATTGAATTTTACACCTTTTGGCTGACTGTTATAAAGTGGATCATTTTTGGCTTTCGAGGAAGGAATTGGAATTAAG	TTTATCTAAAAATTTTTTCATGCCTTTAACAAAAACGTCTATGGCCTTAGACGTTCCTTCTTTGTAATTTAATATATTAGGTGAATATGTAAGATTACGA	JQGS01000093_1	23	6.22	CTTTTCCCCACACACGTGGGGTTGAACCG	29	CAS-TypeIE	Forward	CAS-TypeIE	3	CTTAATTCCA	3	2	2	RNA+	JQGS01000037_11	Phosphoribosyltransferase domain	0.636364	middle	CAS-TypeIE	AdditionalAccompaniedSingleUnknown	11	CAS-TypeIE
100053	CAGATTCCAGATTTTGATTTTACGTCGCCCTT	16403	16434	JQGS01000129	4	JQGS01000065_1_4	100053.4@JQGS01000129	100	32	17642	AAAAAAGTATAAATAAAAAGGTAAACTTGGAGTGGTTTTTACAAGGATCGATTTTTAAAACTCGGTATTAAATTCATAGGAGATTTTTCTCAAAGGAACG	GGTAATTACTACTCGGACGCATGAAAATGATGCTCGAAAATAAGCGGTCGGTTTTGCAAAAGTACAACGGTTCTCAAAAATTAAGTCAAATCGGGAAATC	JQGS01000065_1	12	6.21	CTTTTCCCCACACACGTGGGGTTGAACCG	29	CAS-TypeIE	Reverse	CAS-TypeIE	0	CGTTCCTTTG	3	NULL	0	INTERGENIC	NULL	NULL	0.272727	middle	CAS-TypeIE	AdditionalAccompaniedSingleUnknown	11	CAS-TypeIE
100053	CGTCAACTGATCAAGGATATCGAGAACTTCGA	24519	24550	JQGS01000037	12	JQGS01000065_1_12	100053.4@JQGS01000037	100	32	53765	CAGAGATTGGAGTAAGGGGATTCCCCCACTCCTTCGGAAAAATTTCCACCCAGCCCTTTACAACTATCTGCGAAAGAACCGATGGGTTATGAATTCGAAG	AAAGCCCTTCATTTTCGGAATCTTCCGTATCGTTCACTCGAATTTTCTGTCCGATTTCTATTGATCCGGTATTGAGGTTCTGAGGAAAAACTGAGTTGGC	JQGS01000065_1	12	6.21	CTTTTCCCCACACACGTGGGGTTGAACCG	29	CAS-TypeIE	Reverse	CAS-TypeIE	3	CTTCGAATTC	3	2	2	RNA+	JQGS01000037_38	UNCLASSIFIED	1	tail	CAS-TypeIE	AdditionalAccompaniedSingleUnknown	11	CAS-TypeIE
100053	GAATTCACCGGAGGGCCTGACGAAGATTCACAA	25061	25029	JQGS01000037	3	JQGS01000134_1_3	100053.4@JQGS01000037	100	33	53765	GATATACGGCCACGGAGAAAAAGCCGGAAATGAAATCGGTGACGGTTCGGTTTACGGAACTTCCTGCAAAGGAGAACCGACTCAATCTACAATTTTCGAA	GTTCAATTCTCTTCTGCATCCGGAAGCATGATCGCAAGATTCCCTCTCGGAATCAAATATCCCCTACCCTCCGAACTCAAAACCATAGTTGATGAGAATG	JQGS01000134_1	5	3.02	CTATTCTCCACATACGTGAAGTTGAACC	28	NA	Reverse	CAS-TypeIE	0	AGAATTGAAC	3	2	2	RNA-	JQGS01000037_38	UNCLASSIFIED	0.5	middle	CAS-TypeIE	AdditionalAccompaniedSingleUnknown	11	CAS-TypeIE
100053	GACATCTTAACACGTTATTTCAAAGTAGCTCC	5159	5128	JQGS01000037	6	JQGS01000065_1_6	100053.4@JQGS01000037	100	32	53765	CGCTATTTCTCTCGCCGTTGAAAGCGCAAAGAAAACGGACTGCAAAATCGTGAAGGCATTGATCGCGGCGGGAGCGAGTAACGCGATTGAGGTGGACAAG	AAGTTGTTTACGTGTTTTGTTGGATGAGGGTGGCTATGATTTGAATGCGTGCGTGCGTACTAAAAACGAATATCTAGATTGGTCGCGACCTGCTTTTCAT	JQGS01000065_1	12	6.21	CTTTTCCCCACACACGTGGGGTTGAACCG	29	CAS-TypeIE	Reverse	CAS-TypeIE	3	CTTGTCCACC	3	2	2	RNA-	JQGS01000037_9	Ankyrin repeat-containing domain superfamily	0.454545	middle	CAS-TypeIE	AdditionalAccompaniedSingleUnknown	11	CAS-TypeIE
100053	GATCATTTCTTTATTCTCTGCGAGGAGCATAT	11782	11751	JQGS01000037	1	JQGS01000065_1_1	100053.4@JQGS01000037	100	32	53765	GTTCTTCTATCTGCTTCTCATCTGTTTTTTCTTCTGTGGGCTCGTCTTTCGCGGATATTAATTTAAGTGCTGATCGCAAACTCTCGGCGCCTTTAGCAAG	AACGTGAGACTTGCGCGTGTCCAAATTTGATTTCCCGTTCCACCCAGTTACGGAATTCTCCATGCCGGAGAGATTGTTTTTTTGAGATTAACTTTTCGCC	JQGS01000065_1	12	6.21	CTTTTCCCCACACACGTGGGGTTGAACCG	29	CAS-TypeIE	Reverse	CAS-TypeIE	3	CTTGCTAAAG	3	2	2	RNA+	JQGS01000037_19	UNKNOWN	0	leader	CAS-TypeIE	AdditionalAccompaniedSingleUnknown	11	CAS-TypeIE
100053	GCGGTGGTGTGATGGCATTCGTAAAAGCAACGA	1789	1757	JQGS01000037	2	JQGS01000065_1_2	100053.4@JQGS01000037	100	33	53765	CCAGGTGATTGAGAGAGACCTGGCACTCGAAAGTGCAAACAACGAAAACAAAAAACTCAGAGCCGAGATTGCTGACATTAGGGCAAGTTTCGGATTCAAG	AAGAACAATCAAAACTAAGAGCTGCAATCTTCGGTCCGTCCGGATCCGGAAAAACATATTCCTGTCTTTCAATGGCACAAGGCATGGGAAAGAAAATTGC	JQGS01000065_1	12	6.21	CTTTTCCCCACACACGTGGGGTTGAACCG	29	CAS-TypeIE	Reverse	CAS-TypeIE	3	CTTGAATCCG	3	2	2	INTERGENIC	NULL	NULL	0.0909091	middle	CAS-TypeIE	AdditionalAccompaniedSingleUnknown	11	CAS-TypeIE
100053	GGCGGATATAATTTGAAGATGAGTAACATTGAA	22144	22112	JQGS01000037	5	JQGS01000134_1_5	100053.4@JQGS01000037	96.97	33	53765	ATCTTCAAACTTAGAAGGCGCGACTGTTTCCTCTCAACTAGGAAAGATAGAGAAGGGGATTTCGATCCCGATGGGATCGTTTGAAACCGAAGTTGTGGAA	ACCTCGAAATTATCGAATAGGGTATACCGTTTTGATATTCTTGTTCGTAGAGTTGATTCTTTACAGAAAGGTGAGTATCGTCATGACATCGAATATTATG	JQGS01000134_1	5	3.02	CTATTCTCCACATACGTGAAGTTGAACC	28	NA	Reverse	CAS-TypeIE	0	ATTTCGAGGT	3	2	2	RNA-	JQGS01000037_36	UNCLASSIFIED	1	tail	CAS-TypeIE	AdditionalAccompaniedSingleUnknown	11	CAS-TypeIE
100053	GTATTTTTCAATGATTATCTTTATGGATTCAGG	13121	13089	JQGS01000037	4	JQGS01000134_1_4	100053.4@JQGS01000037	100	33	53765	CTGATATCTCATTTTCACCAACCTGAATATTGGGCGATTCACTTAAATCCGATTCGCTCTCAAATCTCAGAACAAATGTTTTAGAGGTTTCTTCTGTGAG	ATGAGTTCCTTTTATATTTAGAATATTTCCATCTAAGTTTACTCTCATGTTCTCTAATGTTTCTATACTTGATCTTGTGAGCCGCCCTCTTGACCAGTTG	JQGS01000134_1	5	3.02	CTATTCTCCACATACGTGAAGTTGAACC	28	NA	Reverse	CAS-TypeIE	2	AGGAACTCAT	3	2	2	RNA+	JQGS01000037_20	UNKNOWN	0.75	middle	CAS-TypeIE	AdditionalAccompaniedSingleUnknown	11	CAS-TypeIE
100053	GTCGTCGTTTGCCTTAGAACAAGCCGAAATCA	46280	46311	JQGS01000037	10	JQGS01000093_1_10	100053.4@JQGS01000037	100	32	53765	TCTCAAAAGACAAAATAATCTGTGCCAACTCTTCTGATGCGGCAACATGAGAAGATTCTGCTTTGATATGTTCCAAACAACAATTAACAAAAAGTTCAAG	TTGCCGATCCAATTCGATTCCATAGTGTCATTCTGTCTAAATCATCTGAAAACAATTTAGCAAAAATAGTTGCCAAACGAATTGCTTCGTCTTTTAAATT	JQGS01000093_1	23	6.22	CTTTTCCCCACACACGTGGGGTTGAACCG	29	CAS-TypeIE	Forward	CAS-TypeIE	3	CTTGAACTTT	3	2	2	RNA+	JQGS01000037_65	UNCLASSIFIED	0.409091	middle	CAS-TypeIE	AdditionalAccompaniedSingleUnknown	11	CAS-TypeIE
100053	TAAAATTCCTACCACAGTCGGAATGAAAATCC	9221	9190	JQGS01000207	1	JQGS01000093_1_1	100053.4@JQGS01000207	100	32	12292	GAATTCTTCCATTTAAGAATATTCTAAAGTAGAAATCGAAATAGGAAATTTTCTCTCCCGTTTGTAAGAGAGAAATATAGGATTGCATTGGTGCGAAAAG	TGAAAATTCTCATCCTTAAAAATTCTTTCAAGGTTTTGGCGCGAAAAATCGCTTCCGTGAAATACCCGGAAAGAAAGAAAAAAAGAGGCATTCTAAAAAC	JQGS01000093_1	23	6.22	CTTTTCCCCACACACGTGGGGTTGAACCG	29	CAS-TypeIE	Forward	CAS-TypeIE	3	CTTTTCGCAC	3	NULL	0	RNA+	JQGS01000207_12	Acyltransferase family	0	leader	CAS-TypeIE	AdditionalAccompaniedSingleUnknown	11	CAS-TypeIE
100053	TAATTGTCCTGTTCCTGCGAATTCATATGCCT	3694	3725	JQGS01000037	21	JQGS01000093_1_21	100053.4@JQGS01000037	100	32	53765	CCGTTGACGGTCAATCATTGCGCGTAGATAATTGCACTGTAACCGTGCCATTTCCCTGCTCATTCGATGCGGAAACCCGTCTCCGTCGTATTGCCAAAAG	CGTGCTCGATCCAAGATCCTCCCTGATACTCGACCGAAGCGTTGTTTTATTTTGTATTAATTGCTTAGCTTGCCTTTCTACTTGGGGTCGGTATCCGTCC	JQGS01000093_1	23	6.22	CTTTTCCCCACACACGTGGGGTTGAACCG	29	CAS-TypeIE	Forward	CAS-TypeIE	3	CTTTTGGCAA	3	2	2	INTERGENIC	NULL	NULL	0.909091	middle	CAS-TypeIE	AdditionalAccompaniedSingleUnknown	11	CAS-TypeIE
100053	TAATTGTCCTGTTCCTGCGAATTCATATGCCT	3694	3725	JQGS01000037	22	JQGS01000093_1_22	100053.4@JQGS01000037	100	32	53765	CCGTTGACGGTCAATCATTGCGCGTAGATAATTGCACTGTAACCGTGCCATTTCCCTGCTCATTCGATGCGGAAACCCGTCTCCGTCGTATTGCCAAAAG	CGTGCTCGATCCAAGATCCTCCCTGATACTCGACCGAAGCGTTGTTTTATTTTGTATTAATTGCTTAGCTTGCCTTTCTACTTGGGGTCGGTATCCGTCC	JQGS01000093_1	23	6.22	CTTTTCCCCACACACGTGGGGTTGAACCG	29	CAS-TypeIE	Forward	CAS-TypeIE	3	CTTTTGGCAA	3	2	2	INTERGENIC	NULL	NULL	0.954545	middle	CAS-TypeIE	AdditionalAccompaniedSingleUnknown	11	CAS-TypeIE
100053	TGCAGGCTTACCAGTTACAACGATTAATTTT	46668	46698	JQGS01000037	5	JQGS01000093_1_5	100053.4@JQGS01000037	100	31	53765	CCCGTATTTTAAAAAAATCAGTCAATAATATATTAGCCTGCTCGCCATATTCTTTGAAAATGTTAATATAAAAACTCGTATCCGAATACTTATCAGCAAG	TTAATGAGATCCAACCTGTTTTTTAATTCAGTTGGATTAACAAAAATTATTTCATCTTCAAGAGAAACTGGAAAATAGTTTTTAGAATAAGCGACTTTAC	JQGS01000093_1	23	6.22	CTTTTCCCCACACACGTGGGGTTGAACCG	29	CAS-TypeIE	Forward	CAS-TypeIE	3	CTTGCTGATA	3	2	2	RNA+	JQGS01000037_66	UNCLASSIFIED	0.181818	middle	CAS-TypeIE	AdditionalAccompaniedSingleUnknown	11	CAS-TypeIE
100054	CACATCCAACCCGAAGACTTGAGCATTCTTCA	1242	1273	JQGU01000091	22	JQGU01000025_1_22	100053.5@JQGU01000091	100	32	16908	AACGGAATTTTTTCCCCCGAATCCCAACCGCCTTCGGCTTCCTGGATTCGTGCAAGAAAACATTCCGTCTCCAACAATCACTCCCATCACCACCAACCAG	AGAAGGAGAATTCATTCAAATAGCGAGTTGAGTTTTCAGGACGGATATAATAGTACGAAGCAAAAGCAGTCTTGAGTAAACGTTGGTTCCCTTCTGATAC	JQGU01000025_1	23	6.23	CTTTTCCCCACACACGTGGGGTTGAACCG	29	CAS-TypeIE	Reverse	CAS-TypeIE	0	CTGGTTGGTG	3	NULL	0	RNA-	JQGU01000091_1	Protein of unknown function (DUF1564)	0.954545	middle	CAS-TypeIE	SingleUnknownExtra	8	CAS-TypeIE
100054	TTTCCGGGATTCCATCGGAACCGACGTCCTTC	2597	2566	JQGU01000134	3	JQGU01000025_1_3	100053.5@JQGU01000134	100	32	25948	CCGGGGTTATCGACAAGACCGTTCTTTGTTACGGTCAGATGAACGAGCCTCCGGGCGCTCGTCTTCGTGTTGCGTTATCCGCTCTTACAATGGCAGAGCA	TTTTCGTGGATAACATCTTTCGTTTTTCTCAAGCCGGATCCGAAGTATCCGCTCTTCTCGGAAGAATGCCGTCTGCGGTTGGTTATCAGCCGACCCTTTC	JQGU01000025_1	23	6.23	CTTTTCCCCACACACGTGGGGTTGAACCG	29	CAS-TypeIE	Reverse	CAS-TypeIE	0	TGCTCTGCCA	3	NULL	0	RNA-	JQGU01000134_3	ATP synthase, F1 complex, beta subunit	0.0909091	middle	CAS-TypeIE	SingleUnknownExtra	8	CAS-TypeIE
100054	GAGACAGATTCGAAGGAAACTTCAAAGACGAC	11287	11256	JQGV01000052	38	JQGV01000216_1_38	100053.6@JQGV01000052	100	32	18548	TCCGGTATTGGGACCTATATTTACGATAACGACGACGAATATAAAGGCTCCTTTTCGAACGATCTCAGAAACGGTCCGGGAAAAATGAGATATAAGAACG	TTAAAAGACGGGAAGGGAACGTATATCTTTAAAAACGGAGCAATGTTGGAAGGCACGTTTCAAATGGGAAAAATGATCGGCCCCGGTAAGGTTCGTTTCC	JQGV01000216_1	51	6.26	CTTTTCCCCACACACGTGGGGTTGAACCG	29	CAS-TypeIE	Forward	CAS-TypeIE	0	CGTTCTTATA	3	NULL	0	RNA-	JQGV01000052_10	MORN motif	0.74	middle	CAS-TypeIE	SingleUnknownExtra	8	CAS-TypeIE
100054	GAGGGAAAGAAATTTTTCAACCTTGAGATCAG	3063	3033	JQGV01000288	35	JQGV01000216_1_35	100053.6@JQGV01000288	96.875	32	5252	TAGAGGCAATGAAAAAGGCGCTGGGGTATGCGAACAGAGAAGAGGTGAAATCCAATGAGTAAAACAGTTGGACGTATGGAGGAGAGGGTAGATAAAACGA	TTTTCCGTTTTCGCCTAAGATGGAATTTTACGTGACAGAAAATCCCAAAAAAAACGCGCCTGATGCCAAGGCCTCCGCGCCTGATTTCCTTGTTTACTAC	JQGV01000216_1	51	6.26	CTTTTCCCCACACACGTGGGGTTGAACCG	29	CAS-TypeIE	Forward	CAS-TypeIE	0	TCGTTTTATC	3	NULL	0	RNA-	JQGV01000288_5	Protein of unknown function (DUF736)	0.68	middle	CAS-TypeIE	SingleUnknownExtra	8	CAS-TypeIE
100054	GATCCGAATATTCTACGGTAAACGAAAGCCAG	2459	2488	JQGV01000288	13	JQGV01000216_1_13	100053.6@JQGV01000288	90.6281	32	5252	CGTCCCCGTTCGCCCGGAAGGTATGTGTGTGGCCGGTTTGATACCCCTTTTCTTCGATTTTTAGTTCTCCAAACGTATTCTTCAACCACGTCCAAGAAGA	ATCCACAAACGGACGTTTTAAAAAATCAGGAACGGAAGTTTTTGAGATAATCTCATTCATTTTAGTTTTACCTTTTATTCTTTTGTTTTTATTGAAATTC	JQGV01000216_1	51	6.26	CTTTTCCCCACACACGTGGGGTTGAACCG	29	CAS-TypeIE	Forward	CAS-TypeIE	0	TCTTCTTGGA	3	NULL	0	RNA+	JQGV01000288_4	Replication initiation factor	0.24	middle	CAS-TypeIE	SingleUnknownExtra	8	CAS-TypeIE
100054	TGTTGCGAACGTAACACGAGAAATCGCCTGCC	2512	2542	JQGV01000247	4	JQGV01000216_1_4	100053.6@JQGV01000247	93.7459	32	7157	TTTAATCAGTTGCCCTTCTGACAAACCGTGTGCAGTGGAATCGATCCTGTCCGTGACAGGTGCGATACTGGTCACGGTTCTACGAACAGCGCTCCAAAGC	CATTCGTTTCTCTGAAATTCGAACTCGGTAACTGATCGAGACTATCCTCTAAAATACCACCGAGTGGAATCTGAAAACCTCCTCCGCCTCCAGAGTCCCA	JQGV01000216_1	51	6.26	CTTTTCCCCACACACGTGGGGTTGAACCG	29	CAS-TypeIE	Forward	CAS-TypeIE	0	GCTTTGGAGC	3	3	2	RNA+	JQGV01000247_5	UNKNOWN	0.06	middle	CAS-TypeIE	SingleUnknownExtra	8	CAS-TypeIE
100054	TTACGGAGGATGTAACTCATCGTTTCGTAACG	2690	2661	JQGV01000247	31	JQGV01000216_1_31	100053.6@JQGV01000247	90.6281	32	7157	TATTCACGATCACGATTCCCGTTATTATACCAAATCCGAATCCGATAACGCATTATTACAAAAACGGAATGTGTCTATTCCGATTCCCGCGACGGAAGTC	GACGCACAAATATCCTCATGGGACTCTGGAGGCGGAGGAGGTTTTCAGATTCCACTCGGTGGTATTTTAGAGGATAGTCTCGATCAGTTACCGAGTTCGA	JQGV01000216_1	51	6.26	CTTTTCCCCACACACGTGGGGTTGAACCG	29	CAS-TypeIE	Forward	CAS-TypeIE	0	GACTTCCGTC	3	3	2	RNA-	JQGV01000247_5	UNKNOWN	0.6	middle	CAS-TypeIE	SingleUnknownExtra	8	CAS-TypeIE
100054	TTTTCCCGATCCAAGACGCGCCAAATTCGAAG	1835	1804	JQGV01000288	22	JQGV01000216_1_22	100053.6@JQGV01000288	100	32	5252	GGTTAGAGTTTCAGTTATCCGGTCCCGCCGCCGATCAGTATTGTAATCCGACTTGGAATGTAAATCCGGATACCGGTGAAATCCTGAATACGAACGACAG	ACAGGAGTTTCCCAAGAACTGCATATTACTATATTAAGTTTTTGGAACCTACTTATATTCAGAAAAAAAATGATTTAGGACACCTTTATCTTTCTGAAAA	JQGV01000216_1	51	6.26	CTTTTCCCCACACACGTGGGGTTGAACCG	29	CAS-TypeIE	Forward	CAS-TypeIE	0	CTGTCGTTCG	3	NULL	0	RNA-	JQGV01000288_4	Replication initiation factor	0.42	middle	CAS-TypeIE	SingleUnknownExtra	8	CAS-TypeIE
100054	AAAACAGAATGGATTTTGACTTAAAACCCTAACCACTAATTCCTAATAACTAACAT	5644	5589	JQGT01000055	24	JQGT01000117_1_24	100053.7@JQGT01000055	91.07	56	5671	TTGAAACACATGCGTGGGGTTGAATGG	CTTGAAACACACACGTGGATTAATAACTTTAACGATTGTGCAAGTAACTTCCCCGCAAAATCCGCTAAAAGATTATCAGCTGGAAAAAATCATAACGAAA	JQGT01000117_1	24	6.16	CTTTTCCCCACACACGTGGGGTTGAACCG	29	CAS-TypeIE	Forward	CAS-TypeIE	3	CCATTCAACC	3	NULL	0	INTERGENIC	NULL	NULL	1	tail	CAS-TypeIE	SingleUnknownExtra	8	CAS-TypeIE
100054	AAAACAGAATGGATTTTGACTTAAAACCCTAACCACTAATTCCTAATAACTAACAT	39388	39443	JQGT01000012	24	JQGT01000117_1_24	100053.7@JQGT01000012	94.64	56	39468	GCGTGGGGTTGAATGGAAAACAGAATGGATTTTGATTTAAAACCCTAACCACTGATTCCTAACCACTAACATCTTGAAACACATGCGTGGGGTTGAATGG	CTTGAAACACATGCGTGGGGTTGAA	JQGT01000117_1	24	6.16	CTTTTCCCCACACACGTGGGGTTGAACCG	29	CAS-TypeIE	Forward	CAS-TypeIE	3	CCATTCAACC	3	NULL	0	INTERGENIC	NULL	NULL	1	tail	CAS-TypeIE	SingleUnknownExtra	8	CAS-TypeIE
100054	AAAGAAGATTTTACGAGTGATCAAACGAACCCAATGGGA	1863	1825	JQGT01000196	15	JQGT01000117_1_15	100053.7@JQGT01000196	100	39	12738	TCAAGAAATGTTTCGCACTTATTCCTATCAAACCGCCGGAAAATGGTTCTACTGCTCGGATAATTCCAAGTTTATGAATCACAGTGACGATCCGAATACG	CAAGACATTGCGACGAGATTGATTCTAAAAGGAGAGGAACTCACTTGTAATTATAAACTTTTCGACGATAATTGGAAAATAAAACTCGGTTTAATTTTTT	JQGT01000117_1	24	6.16	CTTTTCCCCACACACGTGGGGTTGAACCG	29	CAS-TypeIE	Forward	CAS-TypeIE	0	CGTATTCGGA	3	NULL	0	RNA-	JQGT01000196_2	SET domain	0.608696	middle	CAS-TypeIE	SingleUnknownExtra	8	CAS-TypeIE
100054	AAGCCGAGATCGGATTCTAACGATCCCCGAT	4592	4562	JQGT01000126	5	JQGT01000154_1_5	100053.7@JQGT01000126	100	31	35574	AAATGAATTTTAGTAAAAATCTTTCGGGCTTGCGTAATCTTTTAGAAGAATCTATTTTGAGTTCTTCTGGTTCAGAAATCGGAATTCTGGACCAAAAGGA	TCTGAGGATCTTGATCTTCGAAGGGCAGTTGAGGCGGTGGAAAGACAGAAAATTCTTCTAGCCCAAAAATTGTTCGGCGGGAATCAGATTCGAATGGCGC	JQGT01000154_1	15	3.21	CTATTCTCCACATGCGTGGGGTTGAACCG	29	NA	Forward	CAS-TypeIE	0	GATCCTCAGA	3	NULL	0	RNA-	JQGT01000126_5	DNA binding HTH domain, Fis-type	0.285714	middle	CAS-TypeIE	SingleUnknownExtra	8	CAS-TypeIE
100054	AAGGGTTTTCATAATTCTTGCTTCCGTTACCG	2322	2353	JQGT01000196	5	JQGT01000117_1_5	100053.7@JQGT01000196	100	32	12738	CCAGTTTTCCATTGCGCATTTGAAAAACCTGATCCGCTTCTCGGATTGTGGAAAGTCTATGAGTGACCGAGATTACCGTTCTTCCTTCTCTTAACAAAGA	GGTCTAAGGAGGAAGTCGCTTCGTCCAAAAGAAGAATCTGAGGATTTCTTAAGAAGGCTCTTGCTATCGCGATTCTTTGTCTTTCTCCGCCGGAAAGTTT	JQGT01000117_1	24	6.16	CTTTTCCCCACACACGTGGGGTTGAACCG	29	CAS-TypeIE	Forward	CAS-TypeIE	0	TCTTTGTTAA	3	NULL	0	RNA+	JQGT01000196_3	ABC transporter type 1, transmembrane domain superfamily	0.173913	middle	CAS-TypeIE	SingleUnknownExtra	8	CAS-TypeIE
100054	AGCTCTCTCATTTACCGCTAATCCTAAAACG	7341	7311	JQGT01000095	4	JQGT01000117_1_4	100053.7@JQGT01000095	100	31	21694	TTTAATCTGTCTAAACTGTGAGTTTCCCCGCACTGATCAGATCTGCGATTCAGAGGGAGAATCAAAGAGAATTCACCAAAGCCTTCAATCTCTACAAAGA	ATTCTTAAGATACGTAATCGTCAAGCTTGGTGCCAGTATCATATTGGAAACACTCGGGAGACCTTAAATCTCTTTCACGAAATCATCACCAAGTATCCGA	JQGT01000117_1	24	6.16	CTTTTCCCCACACACGTGGGGTTGAACCG	29	CAS-TypeIE	Forward	CAS-TypeIE	0	TCTTTGTAGA	3	NULL	0	RNA-	JQGT01000095_8	Tetratricopeptide repeat	0.130435	middle	CAS-TypeIE	SingleUnknownExtra	8	CAS-TypeIE
100054	CTACTCCCAACCCTTCAAAAGATGAAACAAA	9103	9073	JQGT01000022	2	JQGT01000117_1_2	100053.7@JQGT01000022	100	31	74669	CGAAAAATCCCGAAACGCCGTCTACTCTTCCGAGACATTGCTCAAAGACAAAGAAAATGCGATCAATTCCAAAAAGAAACATTTAGACGAGCAACAAAGC	AGGCGGAGGAATGGTGCGAAAAAATCGACAATACTCTTCGGGAAGACGGTTTTACCGAAGAGATTCGAACGAATCATTCCAATTCTTCCAGTAGAATTCT	JQGT01000117_1	24	6.16	CTTTTCCCCACACACGTGGGGTTGAACCG	29	CAS-TypeIE	Forward	CAS-TypeIE	0	GCTTTGTTGC	3	NULL	0	RNA-	JQGT01000022_11	AAA domain, putative AbiEii toxin, Type IV TA system	0.0434783	middle	CAS-TypeIE	SingleUnknownExtra	8	CAS-TypeIE
100054	GACATTGTCCACAATCTTCTTTAGAACGGCAAA	2021	1989	JQGT01000041	6	JQGT01000117_1_6	100053.7@JQGT01000041	100	33	8448	TATCAAAAGAATCGTGAACAAAGAAAGCAATACAGGAAAAAGAATGCGTAAGTATTTTCTCATTTTTTCCTTCGTTCCGAAACTTTTCATAAGAACGTAA	TCGAAAAATGCACTTGGAAAGATTGGATCTACGTTAAACGTAAAAGATCTTGAGTGTTTACAAACTCAATTTATCGGCAAAGTTATTTTTAGAGAACTCG	JQGT01000117_1	24	6.16	CTTTTCCCCACACACGTGGGGTTGAACCG	29	CAS-TypeIE	Forward	CAS-TypeIE	0	TTACGTTCTT	3	NULL	0	INTERGENIC	NULL	NULL	0.217391	middle	CAS-TypeIE	SingleUnknownExtra	8	CAS-TypeIE
100054	GACCGCTGCTTTAGACCACTCAGCCACTTCTC	24976	24945	JQGT01000052	8	JQGT01000117_1_8	100053.7@JQGT01000052	100	32	26658	AGCAAACTGCTCCTTTCGGCCACTCAGGCACGTCTCCAAAGGTTGTCGACGGAGAAGGTAGGATTCGAACCCACGGTGGGATTACCACGACGGTTTTCAA	CTGACGGAATTACTTTACCGTGAGAAAACCCTCTTGTGTCAAGGTGAATTGTTCTTTGCGCTTTGGGATCTTGGTATTTCCTGGAAGCAACTACCGAAAG	JQGT01000117_1	24	6.16	CTTTTCCCCACACACGTGGGGTTGAACCG	29	CAS-TypeIE	Forward	CAS-TypeIE	0	TTGAAAACCG	3	NULL	0	INTERGENIC	NULL	NULL	0.304348	middle	CAS-TypeIE	SingleUnknownExtra	8	CAS-TypeIE
100054	GGAAACATTTCGGAAGAATATGATAGAATCGGA	4371	4339	JQGT01000164	4	JQGT01000154_1_4	100053.7@JQGT01000164	100	33	20035	GGAAAAAATGAAAGAAAATTCGGATCGTAGAGCACATTACACTTGTGTTATCGCTTACGTAGACGAAACCACCGAACAAAGTTTTGAAGGCAGATGTGAA	ATGTACGGTTTCGGATATGATCCTATTTTTATTTATCCCCCCTTTCAAAAGCCTTTTTCACAGGTTCCGGAAGCGGAAAAAAATTCTGTTTCCCATAGAA	JQGT01000154_1	15	3.21	CTATTCTCCACATGCGTGGGGTTGAACCG	29	NA	Forward	CAS-TypeIE	2	AACCGTACAT	3	NULL	0	RNA-	JQGT01000164_3	Ham1-like protein	0.214286	middle	CAS-TypeIE	SingleUnknownExtra	8	CAS-TypeIE
100054	GGATTAGAAGCTGTATTTCGGGAAACTTTTCCCA	9662	9629	JQGT01000172	22	JQGT01000117_1_22	100053.7@JQGT01000172	100	34	15328	GAATCTGGATTACCTTCCTAACTTGATTCAAATTCAGAAGCGTTCTTTTGACTGGTTTCTCCAAGCAGACGTCAAAGACGAAACCAAAAGAAAGCACCAA	TTGAAAGTCCGAATAACGACATGCTTATGGAATACAGTCATTACATTTTGGGAGAACCGAAACGTTCTCCTCAGGAATGTAAGGATACGGACGCGACATT	JQGT01000117_1	24	6.16	CTTTTCCCCACACACGTGGGGTTGAACCG	29	CAS-TypeIE	Forward	CAS-TypeIE	0	TTGGTGCTTT	3	NULL	0	RNA-	JQGT01000172_4	DNA-directed RNA polymerase, subunit 2, hybrid-binding domain superfamily	0.913043	middle	CAS-TypeIE	SingleUnknownExtra	8	CAS-TypeIE
100054	TGCAAAGGTTGTTGTCTATCCGGATCTTTCC	12839	12809	JQGT01000085	3	JQGT01000117_1_3	100053.7@JQGT01000085	100	31	28787	TTCTTACCACTTCGTTTACCATTGGAACCGGAGGTTCGGCGGGAATGTTTGGACCTTCTCTTTTTATAGGAGGAATGTTAGGCGGAGGAGTTGGAACCTT	GTTACGTCGTTTATCCTGGTAGGAATGGGGGCTTTTTACGCGGGTGTTGCAAGCGCTCCAATTGCGGGGATGATTATGATCTGTGAAATGATTGGAAGTT	JQGT01000117_1	24	6.16	CTTTTCCCCACACACGTGGGGTTGAACCG	29	CAS-TypeIE	Forward	CAS-TypeIE	0	AAGGTTCCAA	3	NULL	0	RNA-	JQGT01000085_11	Chloride channel, voltage gated	0.0869565	middle	CAS-TypeIE	SingleUnknownExtra	8	CAS-TypeIE
100054	TGCTGCCACAATTCTGTATACGGGTTCTCCCG	1292	1261	JQGT01000100	3	JQGT01000154_1_3	100053.7@JQGT01000100	93.75	32	12103	AGGATAAGCAAATTCCGCACGTGCACCAACAGTATGCCGGGGATATTGCCGGCGGAACTTACGGACAGGGCGGACGATATGGGGATTCCGGCGGGGCCAG	TGTCGAATGGAACCGGAAATCCGCGAAATGGGGACGAGGTGGCTCCCGCATGGATTGCAGTAAAATACAAAGTGAGAGCGTTATAATATTATGAACCTTT	JQGT01000154_1	15	3.21	CTATTCTCCACATGCGTGGGGTTGAACCG	29	NA	Forward	CAS-TypeIE	0	CCATTCGACA	3	NULL	0	RNA-	JQGT01000100_3	UNKNOWN	0.142857	middle	CAS-TypeIE	SingleUnknownExtra	8	CAS-TypeIE
100054	TGCTGCCACAATTCTGTATACGGGTTCTCCCG	1292	1261	JQGT01000100	9	JQGT01000154_1_9	100053.7@JQGT01000100	93.75	32	12103	AGGATAAGCAAATTCCGCACGTGCACCAACAGTATGCCGGGGATATTGCCGGCGGAACTTACGGACAGGGCGGACGATATGGGGATTCCGGCGGGGCCAG	TGTCGAATGGAACCGGAAATCCGCGAAATGGGGACGAGGTGGCTCCCGCATGGATTGCAGTAAAATACAAAGTGAGAGCGTTATAATATTATGAACCTTT	JQGT01000154_1	15	3.21	CTATTCTCCACATGCGTGGGGTTGAACCG	29	NA	Forward	CAS-TypeIE	0	CCATTCGACA	3	NULL	0	RNA-	JQGT01000100_3	UNKNOWN	0.571429	middle	CAS-TypeIE	SingleUnknownExtra	8	CAS-TypeIE
100054	TGCTGCCACAATTCTGTATACGGGTTCTCCCG	10661	10691	JQGT01000170	3	JQGT01000154_1_3	100053.7@JQGT01000170	93.7459	32	14570	GGACAGGCAAATTCCACACGTGCACCAACAGTATGCCGGGGATATTGCCGGTGGAGCATACGGACAGGGCGGACGATATGGGGATTCCGGCGGGGCAAGC	TGTCGAATGGAACCGGAAATCCGCGAAATGGGGACGAAGTGGCTCCCGTATGGATTGCAGTAAAATACAAAGTGAGAGTGTTATGAACCTTTCTAAAAAC	JQGT01000154_1	15	3.21	CTATTCTCCACATGCGTGGGGTTGAACCG	29	NA	Forward	CAS-TypeIE	0	CCATTCGACA	3	6	2	RNA-	JQGT01000170_19	Phage tail collar domain superfamily	0.142857	middle	CAS-TypeIE	SingleUnknownExtra	8	CAS-TypeIE
100054	TGCTGCCACAATTCTGTATACGGGTTCTCCCG	10661	10691	JQGT01000170	9	JQGT01000154_1_9	100053.7@JQGT01000170	93.7459	32	14570	GGACAGGCAAATTCCACACGTGCACCAACAGTATGCCGGGGATATTGCCGGTGGAGCATACGGACAGGGCGGACGATATGGGGATTCCGGCGGGGCAAGC	TGTCGAATGGAACCGGAAATCCGCGAAATGGGGACGAAGTGGCTCCCGTATGGATTGCAGTAAAATACAAAGTGAGAGTGTTATGAACCTTTCTAAAAAC	JQGT01000154_1	15	3.21	CTATTCTCCACATGCGTGGGGTTGAACCG	29	NA	Forward	CAS-TypeIE	0	CCATTCGACA	3	6	2	RNA-	JQGT01000170_19	Phage tail collar domain superfamily	0.571429	middle	CAS-TypeIE	SingleUnknownExtra	8	CAS-TypeIE
100054	TTCTTTTTTAGGAATTTACTGCGAAAATCCG	12730	12760	JQGT01000107	11	JQGT01000117_1_11	100053.7@JQGT01000107	100	31	13375	ATCATCGGGAAATTAAAATTTGTCTCATAAAAAATTCGATTTTTATAATTTAGGAAACTAAAACTTTTTTCTATAAAACCATCTAGCGAAAAATGAAAGT	CCATTGTACTTGGAACATCATAATATTATAAATTATTTTTGAAGTAGATTCTTATAAAATGAAAATCAATTATAGTCTTATTTCAAAAAGTCTTCCAATC	JQGT01000117_1	24	6.16	CTTTTCCCCACACACGTGGGGTTGAACCG	29	CAS-TypeIE	Forward	CAS-TypeIE	0	ACTTTCATTT	3	NULL	0	INTERGENIC	NULL	NULL	0.434783	middle	CAS-TypeIE	SingleUnknownExtra	8	CAS-TypeIE
100054	AAAACAGGATGGATTTTGATTTAAAACCCTAACCACTGATTCCTAATAACTAACA	146	200	JQGW01000033	3	JQGW01000031_1_3	100053.8@JQGW01000033	98.18	55	75992	AACAGGACGCAGAAAAAGGTCAACGTCTCCTAGGCAAGGTCACCCTAACCACTGATCCCTATCCACTAACATCTTGAAACACACACGTGGGGTTGGATGG	TCTAATATGCTTTTGTTTATAAGAATTTCCGAATCCCTTCCGCAAGAGTTTTTCCGTCCGTCCCTCCGGGAAAGGTAGCAAGAATTCTACTTTGATCATC	JQGW01000031_1	3	5.25	CTTTTCCCCACACACATGGGGTTGAACCG	29	CAS-TypeIE	Reverse	CAS-TypeIE	3	CCATCCAACC	3	NULL	0	INTERGENIC	NULL	NULL	1	tail	CAS-TypeIE	AccompaniedSingleUnknown	8	CAS-TypeIE
100054	AAAACAGGATGGATTTTGATTTAAAACCCTAACCACTGATTCCTAATAACTAACA	24258	24204	JQGW01000032	3	JQGW01000031_1_3	100053.8@JQGW01000032	98.18	55	26339	AGATTGACTCGAACACAAAACCCAAAAATAGATTGCAAAAAATCCGGATTTATCCTACACAAGTTTAGCCCTTTTCCCCACACGTGGTGGGGTTGAATGG	TCTTGAAACGCACACGTGGGGTTGAAATTTTCATTCAAAACAAATAAGAACGAAACAGATGAGTAATAAGAATTCGGAAACAGAATCCAATTTAGAACTT	JQGW01000031_1	3	5.25	CTTTTCCCCACACACATGGGGTTGAACCG	29	CAS-TypeIE	Reverse	CAS-TypeIE	3	CCATTCAACC	3	NULL	0	INTERGENIC	NULL	NULL	1	tail	CAS-TypeIE	AccompaniedSingleUnknown	8	CAS-TypeIE
100054	CAAAATCGACTCAGAACAATGTCTATGATTC	9911	9881	JQGW01000038	7	JQGW01000095_1_7	100053.8@JQGW01000038	100	31	58284	TCACAGAGTAAAAAATAATCTTCAAGTAATTTCCTCATTATTATCCATGCAATCTGATTACGTTCAGGATAAACAAAGCCTTTCCGTTTTTATAGAAAGC	ACGAGGAACTCTATCAATCGGAGAATTTGGGGAAAATTCAATATTCCGTTTATATCGAAAAACTTTTAAATCAACTTTTCCAAGTTTATGGAAAATCCGA	JQGW01000095_1	11	6.11	CTTTTCCCCACACACGTGGGGTTGAACCG	29	CAS-TypeIE	Reverse	CAS-TypeIE	0	GCTTTCTATA	3	NULL	0	RNA-	JQGW01000038_9	Signal transduction histidine kinase-related protein, C-terminal	0.6	middle	CAS-TypeIE	AccompaniedSingleUnknown	8	CAS-TypeIE
100054	CTAACTTTTCGGCGGTTTCTTTGATCGTATAT	5720	5689	JQGW01000142	6	JQGW01000095_1_6	100053.8@JQGW01000142	100	32	10401	TCCTATATACTCTCAAAGTCGAAATTCGAATTTTGCAATTTCTTACGTAGGATAGTCAGCGACGCGTATGTTTTCCGATTTACAGTTCTTGCGGATATCC	TTTTCTAAAAAACGCAGCATGATTATAGTCTTTTCCAAGTGAGGTAAACTTTCCACACTTGCGTTTAAAAGATCCAACTGATACTTATCTTCCTCGTATT	JQGW01000095_1	11	6.11	CTTTTCCCCACACACGTGGGGTTGAACCG	29	CAS-TypeIE	Reverse	CAS-TypeIE	0	GGATATCCGC	3	NULL	0	RNA+	JQGW01000142_3	sigma70-ECF: RNA polymerase sigma factor, sigma-70 family	0.5	middle	CAS-TypeIE	AccompaniedSingleUnknown	8	CAS-TypeIE
100054	GAACGCGAGCGTATTTTTCTTTCAGATGAACGC	19334	19302	JQGW01000084	5	JQGW01000095_1_5	100053.8@JQGW01000084	100	33	32302	CAATTCGAAATTATAGGGACAGTCCCTTGTTCTACAATGGAACGACAAACCAGTTTGAATTAAATACTGCGGCGTTGATGAAACAGCATACCTCTGACAA	CGCGCTTTAGCAAAAGGAGGCTCAATCAGCCAATGATCATTCTATCTTATTTGATAGTTGTAATGTCTCTTGTTGTACCCTTTTTAGCAGCAAAGGTACT	JQGW01000095_1	11	6.11	CTTTTCCCCACACACGTGGGGTTGAACCG	29	CAS-TypeIE	Reverse	CAS-TypeIE	0	TTGTCAGAGG	3	NULL	0	RNA-	JQGW01000084_17	Alginate export domain	0.4	middle	CAS-TypeIE	AccompaniedSingleUnknown	8	CAS-TypeIE
100054	GATGTTTTCGTTGATATCTTCCCAAGCGGAAA	12338	12307	JQGW01000084	8	JQGW01000095_1_8	100053.8@JQGW01000084	100	32	32302	AACGTTTTTGATCTCTATAGGAATAAGTCGTTAAAATGACCGTTTCAACATCATGAAAGACCTGTTCTAAATTTCGAAGTAAGGTGTTTGTTTTAGAAGC	GTTCTCCCGAAATTTCTATGTTGAGATGGACGAGAATGGGACCTTTTTCGGATTGTTTCGCTCGATTCTTTTCTAAGACTTTTCGAGCGACGTTTAAAGC	JQGW01000095_1	11	6.11	CTTTTCCCCACACACGTGGGGTTGAACCG	29	CAS-TypeIE	Reverse	CAS-TypeIE	0	GCTTCTAAAA	3	NULL	0	RNA+	JQGW01000084_10	UNCLASSIFIED	0.7	middle	CAS-TypeIE	AccompaniedSingleUnknown	8	CAS-TypeIE
1.00056e+06	AAACCGGTGACGGCTATGATATAAGTTGTC	60230	60259	JSAP01000059	9	JSAP01000085_2_9	1000562.3@JSAP01000059	96.67	30	105040	ATTTTGAGAAATTGAATAATCAAAAGTTTTATTAACATCGATATAGCCATTCTCAAAATCAATGTCTTTCCAAGTCAGGCCTTGAACCTCTGCAAATCGT	AGGTATGATGGATACTTAACTTTGCTCTTAGCAAGCTTTATAAAAGAGAGGTATTCAGATTCTTCCATGAATTTCTCCGACTCTTCTTTGCCAAGTTTTT	JSAP01000085_2	13	6.22	GTTTTAGAGCTGTGTTGTTTTGAATGGTTCCAAAAC	36	CAS-TypeIIA/C	Forward	CAS-TypeIIA	0	CATCATACCT	5	4	2	RNA+	JSAP01000059_64	DNA breaking-rejoining enzyme, catalytic core	0.666667	middle	CAS-TypeIIA	AccompaniedSingleConfirmed	4	CAS-TypeIIA
1.00056e+06	CTGGCAAAATCGTTACATTCTCCTCGTTTA	97719	97690	JSAP01000059	6	JSAP01000085_2_6	1000562.3@JSAP01000059	96.67	30	105040	ATCATAATTTGATTGAACTTTGCATTTCCGAGGCAGTCGCTGGCAAGTCTGACAGAATTAGTATTCTGTCGTGGTGTGAAGGTGTAGAAAAATCGACCAT	TGGTTGTTGTTGGGTCTCTACTCATATATCCTCCTTAAAAAGCAAAAGTTATTGTGTTGGATTCATAGTTTATAAACTCATTGACATTGCTAAGTTGCGT	JSAP01000085_2	13	6.22	GTTTTAGAGCTGTGTTGTTTTGAATGGTTCCAAAAC	36	CAS-TypeIIA/C	Forward	CAS-TypeIIA	0	ACAACAACCA	5	4	2	RNA+	JSAP01000059_126	gp58-like protein	0.416667	middle	CAS-TypeIIA	AccompaniedSingleConfirmed	4	CAS-TypeIIA
1.00056e+06	CTGTGTTACCAGTTATAACAACTGAATTGT	101852	101823	JSAP01000059	9	JSAP01000085_1_9	1000562.3@JSAP01000059	100	30	105040	TTGATAATGGTTTTGGTCGTGCCAGATTTTCGACAAATATCACTAACATCAGCAGGCTGATAAGCTGACACATCAATAAAGTGGTCTCCTTTGTTTAAAT	TGGTATACTGTTTAGGTCTAAAGACTGTGTCATATGTTGCTGAATAAGGCAATTTAACGAGGTTGTAAGCACCTCCGTCTCCCCCTTGATTTTGACCCAA	JSAP01000085_1	11	6.23	GTTTTAGAGCTGTGTTGTTTTGAATGGTTCCAAAAC	36	CAS-TypeIIA/C	Reverse	CAS-TypeIIA	0	CAGTATACCA	5	4	2	RNA+	JSAP01000059_132	Glycoside hydrolase, family 25 subgroup	0.8	middle	CAS-TypeIIA	AccompaniedSingleConfirmed	4	CAS-TypeIIA
1.00056e+06	CTTTGGGGCAAAGATTGCTTTTTATATGTTC	97294	97264	JSAP01000059	1	JSAP01000045_1_1	1000562.3@JSAP01000059	100	31	105040	CTTTTTAATGAACGACGTGACAACTTTCTTGTAAATCAATGAACCGTCATACCAAACTGACGCTATTTCTTCCCCGTTTACATAAACAGCGTTAAAGTTA	TGGCGTCCTGATAAGCTTTTTGCTTAGTTGTCGTAAACTCTTTTAATCCATCGACTGTAAAAAGATAAGCCTTGAAAGGTTCTTCACTAAAATAGTCTGT	JSAP01000045_1	10	6.23	GTTTTAGAGCTGTGTTGTTTTGAATGGTTCCAAAAC	36	CAS-TypeIIA/C	Forward	CAS-TypeIIA	0	CAGGACGCCA	5	4	2	RNA+	JSAP01000059_125	UNCLASSIFIED	0	leader	CAS-TypeIIA	AccompaniedSingleConfirmed	4	CAS-TypeIIA
1.00056e+06	TATCTTATCTAGTGCTAGATTATGAGGACT	102111	102140	JSAP01000059	10	JSAP01000085_1_10	1000562.3@JSAP01000059	96.67	30	105040	GATCCCGTTGGTTATTATCACTTTGCCCGTTTTGGCGGTGATAGTAACCTGGCGAAACGTGAAGCTGATTTATTCTTGTCCAACTTGCCTACAAAAAAAG	CGGCAGGGCCAGACCGACAATCCAACACTAATGCTGTAATCTCTTTTATGGATAAACTAGCAAGCGCTGGCTATAAGCCGATTTACTACAGCTATAAGCC	JSAP01000085_1	11	6.23	GTTTTAGAGCTGTGTTGTTTTGAATGGTTCCAAAAC	36	CAS-TypeIIA/C	Reverse	CAS-TypeIIA	0	GGCCCTGCCG	5	4	2	RNA-	JSAP01000059_132	Glycoside hydrolase, family 25 subgroup	0.9	middle	CAS-TypeIIA	AccompaniedSingleConfirmed	4	CAS-TypeIIA
1.00059e+06	AAGTCATCACGTAAATTTTGCAATAATTCATCTG	1820	1787	AFIN01000207	6	AFIN01000106_1_6	1000589.3@AFIN01000207	100	34	3386	GTAACTAAAATACGAAACAGTTACCATCATTCCCAATATTGCGATCGCAAGAAATAATAGTGCTTTCCAGCAGTTTTTTAGGACATTAATTATTTTATTC	TTGTCATTATTACTCCTCATTCCATATAGTCATCATAAATCCAAATTTGGTCTTTACTAAGTATTAAATCGTGTCCTGTTTTATCTATTAATATTTGTAA	AFIN01000106_1	21	9.25	GTCTCACCCTTCGCGGGTGAGTGGATTGAAAT	32	CAS-TypeIC	Reverse	CAS-TypeIIA	1	GAATAAAATA	3	3	2	RNA+	AFIN01000207_6	UNKNOWN	0.25	middle	CAS-TypeIIA	AccompaniedSingleConfirmed	3	CAS-TypeIIA
1.00059e+06	AAGTCATCACGTAAATTTTGCAATAATTCATCTG	6885	6852	AFIN01000212	6	AFIN01000106_1_6	1000589.3@AFIN01000212	97.06	34	7958	ATAGCTAAAGTACGACACGGTTACCATCATCCCAAATATTGCGATCGTAAGAAACAGTAGTGCTTTCCAGTCGCTTTTTAGGACATTAATTATTTTATTC	TTGTCATTATTATTCCTCATTCCATATAGTCATCATAAATCCAAATTTGGTCTTTACTAAGTATTAAATCGTGTCCTGTTTTATCTATTAATATTTGTAA	AFIN01000106_1	21	9.25	GTCTCACCCTTCGCGGGTGAGTGGATTGAAAT	32	CAS-TypeIC	Reverse	CAS-TypeIIA	1	GAATAAAATA	3	2	2	RNA+	AFIN01000212_18	UNKNOWN	0.25	middle	CAS-TypeIIA	AccompaniedSingleConfirmed	3	CAS-TypeIIA
1.00059e+06	GTAATATTGTTGCGCGTCACGGTAACTAAAATACGAAA	1941	1904	AFIN01000207	2	AFIN01000106_1_2	1000589.3@AFIN01000207	100	38	3386	CAGCCATCCGCTTCGTCTGTCTAGCTCTATCTTCGCTAGCACGTTTAAGTTGCTTTTGTGTCCTGCTTAACTGAGCGCGTAGTCCATTTATTTGCGGTTC	CAGTTACCATCATTCCCAATATTGCGATCGCAAGAAATAATAGTGCTTTCCAGCAGTTTTTTAGGACATTAATTATTTTATTCAAGTCATCACGTAAATT	AFIN01000106_1	21	9.25	GTCTCACCCTTCGCGGGTGAGTGGATTGAAAT	32	CAS-TypeIC	Reverse	CAS-TypeIIA	1	GAACCGCAAA	3	3	2	RNA+	AFIN01000207_6	UNKNOWN	0.05	middle	CAS-TypeIIA	AccompaniedSingleConfirmed	3	CAS-TypeIIA
1.00059e+06	TAATATTCTTTTTACTTTTACATGTGTCCACGTATT	4049	4084	AFIN01000112	5	AFIN01000106_1_5	1000589.3@AFIN01000112	100	36	4474	TTTGCGCTTTATTATATGTTTTTTCGTCGATAATGGCTTGATGATCACCTGAGAAAGTTTGTTCCCTATACTTCACTAATCCTTTATATGTTTCGTTTTC	CCCGACGAAATTGTCTCTCGCGTAATTTGTAATTGACATGATTGAGCAGCCAGAGATTATCATATTAAACATTTGTCTGACATTGGCAGCCTCTAACTCA	AFIN01000106_1	21	9.25	GTCTCACCCTTCGCGGGTGAGTGGATTGAAAT	32	CAS-TypeIC	Reverse	CAS-TypeIIA	1	GAAAACGAAA	3	NULL	0	RNA+	AFIN01000112_5	Resolvase, N-terminal catalytic domain	0.2	middle	CAS-TypeIIA	AccompaniedSingleConfirmed	3	CAS-TypeIIA
1.00158e+06	AGATGGCCTTTTTCGGCTTAGCTGCCTTAGTG	1719701	1719731	AP012167	7	AP012167_1_7	1001583.3@AP012167	90.6266	32	2395134	GTACCAGCTGGGAAGTTGTCCACTTTGTGCTTGAAGGCAATGTCTTTGTAGCGATTAATCGGCGTCCGGGCATAGATCATATTGGGATTGTACCGGTAAT	TGCTGTCCCATAGTAGAAGTTTGAGTACATCTGCGATACATCAAATGTCCCGTAGCAGCCCGGGAAGTGCATGCTTGACGTCCATTGCCAGCCATTATAT	AP012167_1	8	5.92	GTATTCCCCACACATGTGGGGGTGATCCT	29	CAS-TypeIE	Forward	NOCAS	0	ATTACCGGTA	3	5	2	RNA+	AP012167_1663	Glycoside hydrolase superfamily	0.857143	middle	CAS	Unclassified	0	No CAS genes
1.00158e+06	CATTGAATGCGGAATGACGGCTTTTTTATGAA	902	932	AP012172	6	AP012167_1_6	1001583.3@AP012172	96.875	32	17882	TTTTTTTAAATTCCTCCATTTGTACACGGTACACGGTGTACTGTGTTATATGTACAGTGTACCGTACTCAGTACACAATGTACAGAAAAAATACTTAACA	ATTATTTAAGTGTACAGTACACAGTACCCAATACACGGTGTACAGTTTACAAGATACAGTGTACAGTGTACAGTGTACAGTACACAAGAAAAGTTGACTA	AP012167_1	8	5.92	GTATTCCCCACACATGTGGGGGTGATCCT	29	CAS-TypeIE	Forward	NOCAS	0	TGTTAAGTAT	3	NULL	0	INTERGENIC	NULL	NULL	0.714286	middle	CAS	Unclassified	0	No CAS genes
1.00159e+06	AGTCGATGCGATCATTATTACTTTGTACGTTA	278305	278274	AFLX01000040	3	AFLX01000028_1_3	1001592.3@AFLX01000040	100	32	475888	TTGGAAAGGTGAACTTTCGGAATTAAAGCAGGTTCAGAGTCAGATTCCCCGTTCGTAATCTTTTTCGTTTCGCGGTTCAAAGATATATTCAGGAGAAAGT	ATTTTATGCAGTTGCGAAGGGCCGCCAAAGCCCGAAATGCTTCCGGTTCCGGAAGAGAAAAAAGAAGTCCCGTTGGAAAAGGTTCAGGAAGAATTAAATT	AFLX01000028_1	3	5.73	CTTTTCCCCACATGCGTGGGGTTGAACCG	29	CAS-TypeIE	Forward	CAS-TypeIE	0	ACTTTCTCCT	3	NULL	0	INTERGENIC	NULL	NULL	1	tail	CAS-TypeIE	AccompaniedMultipleSingleConfirmed	14	CAS-TypeIE
1.00159e+06	ATAAAATTCTCTATCGCAACGATAATCCGGAAAAT	1185451	1185485	AFLX01000034	5	AFLX01000033_1_5	1001592.3@AFLX01000034	100	35	1694219	TATCTTGGAGATTTGGTTTTAGCGAAACATCCGACTCAAGAAGGTAAGGTCGTCTTTTCAAGAATTTCAGGCAAACCGGGCGATGTCGTTCAGATGAAGA	CCCGACGGGTTCACGCTCCAGTTCGAAGACAAACGAGGACCGTTTCCCTCAAGTTTTTCCGGTCGGGACAACAGCGAACCTTTGGTTCTCAAGGATCGAG	AFLX01000033_1	8	3.21	CTGAATATAACTTTGATGCCGTAAGGCGTTGAGCAC	36	NA	Reverse	CAS-TypeIE	0	ACCCGTCGGG	3	NULL	0	RNA-	AFLX01000034_1116	LexA/Signal peptidase-like superfamily	0.571429	middle	CAS-TypeIE	AccompaniedMultipleSingleConfirmed	14	CAS-TypeIE
1.00159e+06	CAAATGGAGGGGATCTTTTAAAATCAATTCGA	60097	60128	AFLY01000010	25	AFLY01000044_3_25	1001593.3@AFLY01000010	100	32	86983	AGAAGAATGAGTTTAGCGGAAGAACTGTCGTCTAAGGGTAGAAATGGTGTGTTTGGAGGTGGAATTTTCGGTGCACTTTCGATGAGTGAGTCACTCAAGG	GATTCAGAACTAAATCCAGGAAGATATATGTCTCGGGCAATGTCAGGTCTTGATTCGAATACAAGAGGACTTATTCATAAAATGGAAGGTGGAAGTTTTA	AFLY01000044_3	26	6.22	CTATTCCCCACAGGCGTGGGGTTGAACCG	29	CAS-TypeIE	Forward	CAS-TypeIE	3	CCTTGAGTGA	3	2	2	RNA-	AFLY01000010_70	UNCLASSIFIED	0.96	middle	CAS-TypeIE	AccompaniedMultipleSingleConfirmed	14	CAS-TypeIE
1.00159e+06	GACTTGGAAGTATCGTTACATTAAACGAAGAA	37713	37744	AFLY01000010	18	AFLY01000044_3_18	1001593.3@AFLY01000010	100	32	86983	AAAGAAGGAAACTTTGACGAACATAAATTAATGTTAGGGTTTCGTAATGAAACAAATGCTAAAAAAGCATATCTAAAACACTATCCTAAAAATTGGAACG	GAGTTTCAATTTTTTATAAATAAAAAAGATGTTCAAAAAGAATTTATAAACCCAAAAGTAGAAATCCTAAAATCAAAACTATTCGATTTACGATTGGAAT	AFLY01000044_3	26	6.22	CTATTCCCCACAGGCGTGGGGTTGAACCG	29	CAS-TypeIE	Forward	CAS-TypeIE	0	CGTTCCAATT	3	2	2	RNA-	AFLY01000010_41	ParB/Sulfiredoxin	0.68	middle	CAS-TypeIE	AccompaniedMultipleSingleConfirmed	14	CAS-TypeIE
1.00159e+06	TTCTTCCATCTGGCTCTACTCTTATTTTTTGG	52047	52018	AFLY01000035	2	AFLY01000044_3_2	1001593.3@AFLY01000035	93.75	32	78403	GCGGAAAATATAACCAATATCGGAGGACGGATTTCCTCTGTGAAGTACTTTGCTATAATCATCCGCAAGGATTCTGTTACTGGATCTAAGATACAAAGTG	CTAGTGTTTCGATACTGGATTTAGCCAATCGATCTCTTGACCAACGTAAAAATCCGTTCCAGGTTGTTTCCTTCTCATCATACGTTCTTTGATTTTGATT	AFLY01000044_3	26	6.22	CTATTCCCCACAGGCGTGGGGTTGAACCG	29	CAS-TypeIE	Forward	CAS-TypeIE	0	CACTTTGTAT	3	NULL	0	RNA+	AFLY01000035_60	UNKNOWN	0.04	middle	CAS-TypeIE	AccompaniedMultipleSingleConfirmed	14	CAS-TypeIE
1.00236e+06	GAAGACGCTCGGCGGCGTGGAGTATAAGCCAT	2095	2064	AGCI01000025	14	AGCI01000007_1_14	1002364.3@AGCI01000025	96.88	32	3143	AGTATCGGGCTCAGCGCCCGAACCGGATAATCTACGAGACCATTGAATTTCATCATGTATCGTTTGGCAGCTTCTATCTAGTCAACAACCAAGTCTTCCC	GCCGATTTGAGCTTTCGGAAAGTCAGCAAAGCAGCACACCAATCATCGATTCAACGATTAAGTTCAGTCGTTTGGCGCAGGACTTTAAGCAACAGTTGAA	AGCI01000007_1	15	6.21	GTTCACTGCCGTACAGGCAGCTTAGAAA	28	CAS-TypeIF	Reverse	CAS-TypeIF	0	GGGAAGACTT	3	1	2	RNA-	AGCI01000025_2	Domain of unknown function (DUF1833)	0.928571	middle	CAS-TypeIF	AccompaniedSingleConfirmed	5	CAS-TypeIF
1.00415e+06	GTAAATTAGCAGTCAAGCACATATCATATTTC	554939	554908	AYSJ01000013	3	AYSJ01000013_1_3	1004151.3@AYSJ01000013	93.75	32	764493	GGCAGGAAAGACCGAAAAAAGAAACAGGAATTAGCAGAATGGGAACTTAAAAAGAAACGTCAGCAAGAACTAACAGAACAGAAAGATAAACTCAAAGCCC	AGGAATCAGGCACAGCAAGCATTTAATGCATATATCAGAGAAAGAGATAAAGACCTTCCGTGCATTAGTTGCGGGCGATCTCATAAGGGACAATATCAAG	AYSJ01000013_1	15	6.26	GTTCACTGCCGTACAGGCAGCTTAGAAA	28	CAS-TypeIF	Reverse	CAS-TypeIF	0	GGGCTTTGAG	3	5	2	RNA-	AYSJ01000013_497	Bacteriophage Lambda NinG protein	0.142857	middle	CAS-TypeIF	AdditionalAccompaniedSingleConfirmed	12	CAS-TypeIF
1.00415e+06	GTGGGTTATTAAGGCCGCTGAACAATGCAGGA	571346	571377	AYSJ01000013	10	AYSJ01000014_2_10	1004151.3@AYSJ01000013	93.75	32	764493	TATGTGCTCATTATCTAACGGAACGAAATAATGCACTAAATAGTGAATGGATTAGCTACGGAGCAATATATTGTAATCCGCCGTATTCTGATATATCGCC	AGCAACTACAGCCGGTTGTTATGTTAGTCCCGGCTGATACATCTGTGGGCTGGTTTAAATTAGCTATGAACTCTGTAGATGAGATTCGTATAATAACAGG	AYSJ01000014_2	11	6.19	GTTCACTGCCGCACAGGCAGCTTAGAAA	28	CAS-TypeIF	Forward	CAS-TypeIF	0	GGCGATATAT	3	5	2	RNA-	AYSJ01000013_529	DNA N-6-adenine-methyltransferase	0.9	middle	CAS-TypeIF	AdditionalAccompaniedSingleConfirmed	12	CAS-TypeIF
1.00415e+06	TGATGAATACGAAGATGAGGTTACAGATGAGG	576042	576073	AYSJ01000013	1	AYSJ01000014_1_1	1004151.3@AYSJ01000013	100	32	764493	TTGATGGAAAAGTGTATGCAATTGAACAGGATGGATTAAAACGCCTGAAATGTCTTTATAGACGCCCGAAAGGAAAAATTCTTATCAGAAGCTACAACCG	ATCAAGTGCTTATCATCGGAAGAATGTTCTGGTATTCCGTTTTAGATTACTAAGGTTATGGAATGGAAAATTTTAAGATAAAAATAAAACATCATGTTAA	AYSJ01000014_1	10	6.25	GTGCACTGCCGTACAGGCAGCTTAGAAA	28	CAS-TypeIF	Forward	CAS-TypeIF	3	CGGTTGTAGC	3	5	2	RNA-	AYSJ01000013_537	LexA/Signal peptidase-like superfamily	0	leader	CAS-TypeIF	AdditionalAccompaniedSingleConfirmed	12	CAS-TypeIF
1.00415e+06	TGCTCATACTATCAATATTCCTGAGCGTTCAT	638773	638742	AYSJ01000013	7	AYSJ01000014_2_7	1004151.3@AYSJ01000013	90.62	32	764493	GTATGCAGGACGGGCTGACATTACGTGAATCAGTAAAACGTACAGGAATCGATCTGACAACAGCGTTCAGATGGCGTCATCGCTTTCTGGCGTCAGCCGC	TTTTGCGTTCTACGTTTAATGAAAACAAAGGCAAGTATGCCAATAAATTAGCGAAAAGTATCAAGTCTGAGTTGAAAAATAACGGTGATCCGCAGCAAGC	AYSJ01000014_2	11	6.19	GTTCACTGCCGCACAGGCAGCTTAGAAA	28	CAS-TypeIF	Forward	CAS-TypeIF	3	GCGGCTGACG	3	5	1	RNA-	AYSJ01000013_579	UNCLASSIFIED	0.6	middle	CAS-TypeIF	AdditionalAccompaniedSingleConfirmed	12	CAS-TypeIF
1.00415e+06	TTGAGTTTCCGCACTTAGATCGGTGAAGTCAG	572595	572564	AYSJ01000013	2	AYSJ01000014_1_2	1004151.3@AYSJ01000013	100	32	764493	GTTTGTCCATATATTTTCTGATGTGCTCCGGCTTAATATTATCCGGGTTCATTTTTCCAAAAACAGGCAGTAATTTATTTGAATATTTGAGGTAATCTTT	GTGAGAGGAAGAAGGCTTTAACTAATCCTGCCAGAGTTTCCTCATTTTTCTGTTCAGATAGCATTTTTTCATATGCTACCCAAACTTCCGCTTGGGTAGA	AYSJ01000014_1	10	6.25	GTGCACTGCCGTACAGGCAGCTTAGAAA	28	CAS-TypeIF	Forward	CAS-TypeIF	0	AAAGATTACC	3	5	2	RNA+	AYSJ01000013_532	DNA breaking-rejoining enzyme, catalytic core	0.111111	middle	CAS-TypeIF	AdditionalAccompaniedSingleConfirmed	12	CAS-TypeIF
1.00504e+06	CTTCTGGTAGTTATCCCCATAACATTTGTA	1450211	1450182	CP002641	3	CP002641_1_3	1005042.3@CP002641	100	30	2177656	TTTTGTACTCTCAAGATTTAAGTAACAGTAAAACATCAGTGTTTACTTGCTGAGAATATTCTAAGTTTTTGTACTCTCAAGATTTAAGTAACAGTAAAAC	GTTTTTGTACTCTCAAGATTTATATTATCGTAATCATAAGCGATAGTACATCTCCCCCACAATTTTCTAAAATTCTTGTTTTGTCTTGCTTGCTTCATGC	CP002641_1	3	5.65	GTTTTTGTACTCTCAAGATTTAAGTAACAGTAAAAC	36	CAS-TypeIIC	Reverse	CAS-TypeIIC	-1	NULL	NULL	6	1	INTERGENIC	NULL	NULL	1	tail	CAS-TypeIIC	AccompaniedSingleConfirmed	3	CAS-TypeIIC
1.00539e+06	GATGAAAGAAGGGCAGGAAAAAATCTACTAC	762	732	MZBS01000031	30	MZBS01000004_2_30	1005394.3@MZBS01000031	100	31	30955	ATCACGTCAACCAGGAAGCGATCGCTAAACTGTTGCGCTTTGCCTCCACCCATACCGACTCTTCCGCCCAGACCGTGTCGCTGGAAGATTACGTCTCCCG	ATCACCGCAGACAGCTATGCGGCGGCGAAAAATAGCCCGCACCTGGAACTGCTGCGTAAGAAAGGCATCGAAGTGCTGCTGCTCTCCGATCGCATTGACG	MZBS01000004_2	44	6.25	GTGTTCCCCGCGCCAGCGGGGATAAACCG	29	CAS-TypeIE	Forward	CAS-TypeIE	0	CGGGAGACGT	3	NULL	0	RNA-	MZBS01000031_1	Heat shock protein Hsp90, N-terminal	0.674419	middle	CAS-TypeIE	AccompaniedSingleConfirmed	8	CAS-TypeIE
1.00539e+06	GATGAAAGAAGGGCAGGAAAAAATCTACTAC	705	675	MZCC01000077	33	MZCC01000073_1_33	1005394.4@MZCC01000077	100	31	18828	AAGATCACGTCAACCAGGAAGCGATCGCTAAACTGTTGCGCTTTGCCTCCACCCATACCGACTCTTCCGCCCACGTGTCGCTGGAAGATTACGTCTCCCG	ATCACCGCAGACAGCTATGCGGCGGCGAAAAATAGCCCGCACCTGGAACTGCTGCGTAAGAAAGGCATCGAAGTGCTGCTGCTCTCCGATCGCATTGACG	MZCC01000073_1	42	6.25	GTGTTCCCCGCGCCAGCGGGGATAAACCG	29	CAS-TypeIE	Reverse	CAS-TypeIE	0	CGGGAGACGT	3	NULL	0	RNA-	MZCC01000077_1	Heat shock protein Hsp90, N-terminal	0.780488	middle	CAS-TypeIE	AccompaniedSingleConfirmed	7	CAS-TypeIE
1.00539e+06	GGATGAAAGAAGGGCAGGAAAAAATCTACTAC	30169	30200	MZCG01000049	7	MZCG01000119_1_7	1005394.5@MZCG01000049	100	32	30948	GATCACGTCAACCAGGAAGCGATCGCTAAACTGTTGCGCTTTGCCTCCACCCATACCGACTCTTCCGCCCAGACCGTGTCGCTGGAAGATTACGTCTCCC	ATCACCGCAGACAGCTATGCGGCGGCGAAAAATAGCCCGCACCTGGAACTGCTGCGTAAGAAAGGCATCGAAGTGCTGCTGCTCTCCGATCGCATTGACG	MZCG01000119_1	21	6.23	GTGTTCCCCGCGCCAGCGGGGATAAACCG	29	CAS-TypeIE	Reverse	CAS-TypeIE	0	GGGAGACGTA	3	NULL	0	RNA-	MZCG01000049_29	Heat shock protein Hsp90, N-terminal	0.3	middle	CAS-TypeIE	AccompaniedSingleConfirmed	8	CAS-TypeIE
1.0057e+06	AGATCACAAGCCCTATAACGAGCTGTTAGA	60605	60634	AFNM01000013	4	AFNM01000020_1_4	1005704.3@AFNM01000013	100	30	111528	TATTCGTCAATGACTAGCAAGGCATCTAAGCGAGTTTTTATCTTGTCCCAATTAATCTTTCTCATCTCTAAAACCTCCATCTTATTCTTGCAATTTATCA	TAGCCTGAAAAGCTAATCTGAGGGATATTCCACTCATTAGGCAAATAAATGGAACAATCTACCTGATCTCCAAGAGGAGAACTTGCTGAGAAAACATATC	AFNM01000020_1	7	3.26	GTTTTATCGGTCACAATTTTGGAGACTACAAAAAC	35	NA	Reverse	CAS-TypeIIA	0	TTTCAGGCTA	5	NULL	0	RNA+	AFNM01000013_60	UNCLASSIFIED	0.5	middle	CAS-TypeIIA	AccompaniedSingleConfirmed	3	CAS-TypeIIA
1.0057e+06	ATAGTCCCTCAGCTACATACTGTTCATCAA	11228	11199	AFNM01000027	6	AFNM01000020_1_6	1005704.3@AFNM01000027	100	30	25060	TCCTCGGTAAATGCTTCATTTAGAATTGCATTTGTCAAAATCTTTTCAACCAACTCAGGTTTATAATTATCTAAATCTACTATAATAGCATCTTTTTTTA	AGCTTTCTACCACCTCTCGTAGGGCTTGTTGAATCGCTGTTTCGAATGCCTGATTCATACAAGTCCCTCACTTTCATACACAACAGAAAAGACCTTCTCA	AFNM01000020_1	7	3.26	GTTTTATCGGTCACAATTTTGGAGACTACAAAAAC	35	NA	Reverse	CAS-TypeIIA	0	GTAGAAAGCT	5	NULL	0	RNA+	AFNM01000027_9	Type III restriction/modification enzyme methylation subunit	0.833333	middle	CAS-TypeIIA	AccompaniedSingleConfirmed	3	CAS-TypeIIA
1.0057e+06	CCTAAAACCAAACAAGCTCCACGTTTTCCA	1894	1923	AFNM01000041	3	AFNM01000020_1_3	1005704.3@AFNM01000041	100	30	38724	AGAATACCAAGCAGATAAGATTGAAAAAGAGCGGATTGCTAAACTTGTCAAAGAGATGAATAAGGGTGTAAAGAAAGAAAAACAAAAAACTGCTTTATCC	GGAAGATAATCATGTGGCTCCAACATTTAACAATAAAAACCTTTCGCAACTACAAAGAGACGAAAATTGATTTCAATCCAAAACTAAATGTCTTTTTAGG	AFNM01000020_1	7	3.26	GTTTTATCGGTCACAATTTTGGAGACTACAAAAAC	35	NA	Reverse	CAS-TypeIIA	0	ATTATCTTCC	5	NULL	0	RNA-	AFNM01000041_2	RNA-binding S4 domain	0.333333	middle	CAS-TypeIIA	AccompaniedSingleConfirmed	3	CAS-TypeIIA
1.0057e+06	CGATACGAAGGGCCTCCTCCACCTGATGTT	6561	6590	AFNM01000034	1	AFNM01000020_1_1	1005704.3@AFNM01000034	96.67	30	23443	AACTGCTCTGCGCTACTTGAATCATGTAACTCATACGAAAACTGAGAAGCAGCTAGCAAGAGACGGGTTTCAAATGGATTTTTCTCCAGTCCTTTTTTAA	CCTTATGCAAGGCTTGACTATAACCATACTCATATCCTTCAAAATCTGGTGAAATGGTATCAATCTGCTTAAAGTAAAGAACAGATTTTTGATACTCTTC	AFNM01000020_1	7	3.26	GTTTTATCGGTCACAATTTTGGAGACTACAAAAAC	35	NA	Reverse	CAS-TypeIIA	0	TTGCATAAGG	5	NULL	0	RNA+	AFNM01000034_8	Tetratricopeptide repeat	0	leader	CAS-TypeIIA	AccompaniedSingleConfirmed	3	CAS-TypeIIA
1.006e+06	ATGCAGGCTTGTCTTCTTCGCGGATCATCTCT	118823	118792	JMPP01000055	17	JMPP01000035_1_17	1005996.3@JMPP01000055	100	32	295221	TTGTCCACCTGTTTCTTTGCTCATTTGCCACCCCAGCACTGAACGCTGACAGCTACGACTGCAACCAAAAACGGAACGACCTTTAACCAAAAATTACGCC	TCACCTTGCCTTATCGCCGGCTAGCGGAGCGTTGTTGCTAATGACCGGCGTTGCCGGTGTTGTTTGGATGAGTTGAATATACAAAATACAATCAATCTTG	JMPP01000035_1	34	6.23	GTGCACTGCCGTACAGGCAGCTTAGAAA	28	CAS-TypeIF	Forward	CAS-TypeIF	0	GGCGTAATTT	3	5	2	INTERGENIC	NULL	NULL	0.484848	middle	CAS-TypeIF	AccompaniedSingleConfirmed	6	CAS-TypeIF
1.006e+06	TGTGAGAAGGAAATTAGGCTGCGTAGCCATCC	84096	84126	JMPP01000055	2	JMPP01000035_2_2	1005996.3@JMPP01000055	93.7459	32	295221	GTTCACAGTGCGCCAGCCTAAACCAGCGTCACCATATTCAGCACTCAGGACGCCAGCGATTGCGGTCGCAAGTTCATTATTCTGCGTCCAACTGTCACCC	CGGCTTTGAGTTGCGCCTTTTTGGCTTTCCAGCGCCACAGCGTGCGACTGTCGGTATGCAAAGGCATGTTGTAATAGGCGGTATACATGCGGCGCTGGTA	JMPP01000035_2	17	6.24	GTGCACTGCCGTACAGGCAGCTTAGAAA	28	CAS-TypeIF	Forward	CAS-TypeIF	0	GGGTGACAGT	3	5	2	RNA+	JMPP01000055_81	SGNH hydrolase superfamily	0.0625	middle	CAS-TypeIF	AccompaniedSingleConfirmed	6	CAS-TypeIF
1.0071e+06	ACGTAGGTCACACCGTCCACCAGCGTGTCAATTT	109820	109787	BAGW01000031	8	BAGW01000020_1_8	1007096.3@BAGW01000031	97.06	34	113555	GGAAAAGCTGAACGGAGCCTCCCGGATACGATCCCGCAAATCGTCATCTCCCTCTTTGTCTGCTCCCCCGGACGATTCTGTGGTGTTAGTCACAGAGATT	GCCCTACTACATAGCCGTTTCCCGCTTCTCCTGCTACCGTGCAAGTCGCCCCAACGGTCCCGGTCTGGTCCCCCGCAGCAATTACCAGCGCTTCATCCGT	BAGW01000020_1	28	9.26	GTCGCACCCCGCACGGGGTGCGTGGATTGAAAT	33	CAS-TypeIC	Reverse	CAS-TypeIC	0	AATCTCTGTG	3	5	2	RNA+	BAGW01000031_140	Baseplate assembly protein J, predicted	0.259259	middle	CAS-TypeIC	AccompaniedSingleConfirmed	9	CAS-TypeIC
1.0071e+06	ATTAATGCCGGTAGCCGCCAGACCGCTGACAATG	235	268	BAGW01000036	27	BAGW01000020_1_27	1007096.3@BAGW01000036	94.12	34	6282	GTTGACGTAGATCTGGACGCTTTCCAGCAGCTCCGGGGCCAGCGTCCCGGCCTGCATGATCTTAGCCATTTCCGCCACCGCCCAGCTGCTTGACCGCCTG	CCCACAGAAACTGCTGTCAGCGGGTCCGTGGCTGGGAACTGGGGCAGACCGGTGTACAGCGCCACGATGCCCAGCACACCGCCCACAACGCCGCAGGCGA	BAGW01000020_1	28	9.26	GTCGCACCCCGCACGGGGTGCGTGGATTGAAAT	33	CAS-TypeIC	Reverse	CAS-TypeIC	0	CAGGCGGTCA	3	3	2	RNA+	BAGW01000036_1	Phage holin family Hol44, in holin superfamily V	0.962963	middle	CAS-TypeIC	AccompaniedSingleConfirmed	9	CAS-TypeIC
1.0071e+06	ATTAATGCCGGTAGCCGCCAGACCGCTGACAATG	2744	2711	BAGW01000032	27	BAGW01000020_1_27	1007096.3@BAGW01000032	94.12	34	10794	GTTGACGTAGATCTGGACGCTTTCCAGCAGCTCCGGGGCCAGCGTCCCGGCCTGCGTGATCTTAACCATTGCCGCCACCGCCCAGCTGCTTGACCGCCTG	CCAACAGAAACCGCCGTCAGCGGGTCCGTGGCTGGGAACTGGGGCAGACCGGTGTACAGCGCCACGATGCCCAGCACGCCGCCCACAACGCCGCAGGCGA	BAGW01000020_1	28	9.26	GTCGCACCCCGCACGGGGTGCGTGGATTGAAAT	33	CAS-TypeIC	Reverse	CAS-TypeIC	0	CAGGCGGTCA	3	NULL	0	RNA+	BAGW01000032_7	Phage holin family Hol44, in holin superfamily V	0.962963	middle	CAS-TypeIC	AccompaniedSingleConfirmed	9	CAS-TypeIC
1.0071e+06	CTCCTAGGTGGTTGGCAAAGAAATTCCACGCGGA	2603	2636	BAGW01000012	12	BAGW01000020_1_12	1007096.3@BAGW01000012	91.18	34	16126	GATCTGGTGGAGGCAAACGGGCGAAAGCATCTGACAAAAGCGGAAGCAGACGCACGGCGGGATCGTGAAGTACGGGTGCCGCCTCCTGATCAGGCCACGC	GTTTTTGGAGATCGGCGAAATTCTGCGAGCGTCCGGGCTGTATGCAGAGCTGGACCGGGATGTCCTGGCGCAGTATTTCGTGGCGCGGGAGCGTTGGCAG	BAGW01000020_1	28	9.26	GTCGCACCCCGCACGGGGTGCGTGGATTGAAAT	33	CAS-TypeIC	Reverse	CAS-TypeIC	0	GCGTGGCCTG	3	2	2	RNA-	BAGW01000012_4	Putative phage terminase, small subunit, P27 family	0.407407	middle	CAS-TypeIC	AccompaniedSingleConfirmed	9	CAS-TypeIC
1.0071e+06	GTCGTAGGTGACGGCAAAGCAGCCCTGCTGGAC	628	660	BAGW01000036	15	BAGW01000020_1_15	1007096.3@BAGW01000036	90.91	33	6282	ACTTCCGCTTGATGGGTTCGCCGGGAACCACAGTTCCATCTTCAGCCACATAGCCGGGGCTGTGGCTGGTCAGAACCGCCTTAACGGCGTAGCCCAGATC	GGTCTTATTGGCAAGCTCCTGCTTGCGGGTCATGTCGGGATTGTTCATGATGTAATCTCCTTTTCAGCTTCTTATGTTTTCCGCCCTCGGCGGTTGGGTT	BAGW01000020_1	28	9.26	GTCGCACCCCGCACGGGGTGCGTGGATTGAAAT	33	CAS-TypeIC	Reverse	CAS-TypeIC	0	GATCTGGGCT	3	3	2	RNA+	BAGW01000036_2	UNCLASSIFIED	0.518519	middle	CAS-TypeIC	AccompaniedSingleConfirmed	9	CAS-TypeIC
1.0071e+06	TGGGGTTATCAATGCACCGGGTATTTTGCCCCCA	38367	38400	BAGW01000028	1	BAGW01000020_1_1	1007096.3@BAGW01000028	100	34	58636	TTACCGCGCCATCGCCAAGGATCTTGCCGCTTATGTGAAGGACATGGGATTCAACGCTGTGGAGTTGCTGCCGATCACGGAACACCCGCTGGACGACTCG	CGTCCCGCTACGGAACCCCGGCGGACTTCATGTGGTTCGTGGATTACATGCACAAAAACGGAATCACCGTGATTTTAGACTGGGTTCCCGCTCACTTCTG	BAGW01000020_1	28	9.26	GTCGCACCCCGCACGGGGTGCGTGGATTGAAAT	33	CAS-TypeIC	Reverse	CAS-TypeIC	0	CGAGTCGTCC	3	NULL	0	RNA-	BAGW01000028_36	Glycosyl hydrolase, family 13, catalytic domain	0	leader	CAS-TypeIC	AccompaniedSingleConfirmed	9	CAS-TypeIC
1.0071e+06	AGATTAAGGGGAATAGGTTCGCGTATATTTCAA	250940	250972	FYEP01000012	3	FYEP01000006_7_3	1007103.5@FYEP01000012	93.94	33	257089	AGTGAGATTGCTTGTTATTCCGTTTCGTATTTGATTTGGAAGCTAAATATAGGATTTTCGTATGTATCGCAGCCACCCCATGATCGTTTTACTTTTTTTA	ATGTAATTGCCGTTCTTGTCGTATGCAGCACTATGTACTGGGTATTTAATTATGTTCACGGGCAATTTGTAGTTCTGGGTTCAGTGTGGGGAGCGTTGGT	FYEP01000006_7	10	3.2	GTTTTGAACGTACCTATGAGGATTTGAAAC	30	NA	Forward	CAS	-1	NULL	NULL	5	2	RNA-	FYEP01000012_294	UNCLASSIFIED	0.222222	middle	CAS	AccompaniedMultipleUnknown	13	Mixed CRISPR System
1.0071e+06	GCGGAAATGAAGGGCAGAACGGTGGACCTGTTCTC	227923	227956	FYEP01000012	8	FYEP01000006_5_8	1007103.5@FYEP01000012	97.1429	35	257089	AGCATTTGGTGGACAACGCAAGAGCTAACCAACAAATGGAAGAGTCAAGATTTCACGGATAAATTCAATAGAGCAATGGGGCTCGTTGCTGAAGCGGTTA	TGGTCCTCCAGCGCCAGGTTATATCTATCCCCAAAACACGCAGAACAACACCAACAATAATACGACTGTCAGCATGAACCCAACATTCAATATCTACGGC	FYEP01000006_5	14	6.21	GTTTAGAACGTACCTATGAGGAATTGAAAC	30	NA	Reverse	CAS	-1	NULL	NULL	5	2	RNA-	FYEP01000012_259	UNCLASSIFIED	0.538462	middle	CAS	AccompaniedMultipleUnknown	13	Mixed CRISPR System
1.00846e+06	TACAAATCTAGCATCAGGCATTAGTCCAATT	430123	430094	NC_016043	13	NC_016043_1_13	1008459.4@NC_016043	96.7742	31	1638559	CTGTAAATCACGACTAAGCTCTGAAACTTCGAAATCTACAATAGTCATAAGCTCATTCTCTAAGTCGTCATCATCAATCTCAAGATGTCCACGGGACCGC	GCCCCAATTGCAGGTATTCTACACCCCCATCTATACCATCGAATTAGTAAGCTCTTAAGGTCATCATCTATCTCTACAGTTTCCCAATCGTTTAAGGCAC	NC_016043_1	48	6.09	GTTAACTACCGCATAGGTAGTTTAGAAAT	29	CAS-TypeIF	Forward	CAS-TypeIF	3	GCGGTCCCGT	3	5	2	RNA+	NC_016043_421	UNCLASSIFIED	0.255319	middle	CAS-TypeIF	UnclassifiedConfirmed	2	Incomplete CRISPR System
1.00937e+06	CCAATCAACCGAAAATTGGAGGAAGGTATAATGAT	118332	118298	NZ_AFGF01000049	11	NZ_AFGF01000049_1_11	1009370.3@NZ_AFGF01000049	100	35	127366	GCTATACTTTACTGCAGAATTGTATGCATTGTCAATTACTTTCCGCCAGTTTATGTACAGCGGAAAGGAGTGAATGCAAAAATGTACAGGTCTTTTGATT	GAAAGCAACAAAAATAAAAATGAAATCGGGTTGTCATTTCTCAAATAACTTAGTGGAAATTGATGAAATTTATGTAGCTGATTGTATCAATCCGGGCTTT	NZ_AFGF01000049_1	66	9.25	GTCGTGCCCTGTACGGGCACGTGGATTGAAAC	32	CAS-TypeIC	Reverse	CAS-TypeIC	0	AATCAAAAGA	3	NULL	0	INTERGENIC	NULL	NULL	0.153846	middle	CAS-TypeIC	AccompaniedSingleConfirmed	7	CAS-TypeIC
1.00937e+06	CGAACGTCCGCCTTTAATTTATGCGATTCTGCCCAT	18784	18818	NZ_AFGF01000084	34	NZ_AFGF01000049_1_34	1009370.3@NZ_AFGF01000084	97.2222	36	22174	GATTCTTGGTGTTGTGCACTACTTCGTACAAAAGTGGTGGGATGAGAAGGAAGGCATTAACGGTTATACTGTTTCCGCTGACGGCATTAAAGAGGATGAA	CGTCCCCATGGCGTTTATTCTTGGTTTCAGCCCTATTTTTAAAAGCAAGATCCAAATGGATGTTGTTACGGCCATGTTTTTGAGTACATTTATCAGCATG	NZ_AFGF01000049_1	66	9.25	GTCGTGCCCTGTACGGGCACGTGGATTGAAAC	32	CAS-TypeIC	Reverse	CAS-TypeIC	0	TTCATCCTCT	3	NULL	0	RNA-	NZ_AFGF01000084_17	C4-dicarboxylate anaerobic carrier	0.507692	middle	CAS-TypeIC	AccompaniedSingleConfirmed	7	CAS-TypeIC
1.00937e+06	CGGTAAAATACCTCGACTGCAGTGTGGGCATATCGT	67733	67767	NZ_AFGF01000107	47	NZ_AFGF01000049_1_47	1009370.3@NZ_AFGF01000107	97.2222	36	100070	TTCTCCGACGTCATCTTGTCCATCAGGATTCCTCCTTTTGCTTTTGAAACTTTCTCGCCTGCAGTTCACGCTCTTTATTTCCCCATCTGGTAAGTTCTTC	GTATCATCCCTGCCCGTAATTCCCGTTCGAATTCACGCGCTCGTATCAGCCATGGCTTGTATTCGGATAGTTCCTTGGCCTGTTCGAAAAGCTGTTTAAG	NZ_AFGF01000049_1	66	9.25	GTCGTGCCCTGTACGGGCACGTGGATTGAAAC	32	CAS-TypeIC	Reverse	CAS-TypeIC	3	GAAGAACTTA	3	2	2	RNA+	NZ_AFGF01000107_82	UNKNOWN	0.707692	middle	CAS-TypeIC	AccompaniedSingleConfirmed	7	CAS-TypeIC
1.00937e+06	GATGACGATAGCCAGAGTGCTGGAATCCACCAGGGGG	11967	12003	NZ_AFGF01000019	36	NZ_AFGF01000049_1_36	1009370.3@NZ_AFGF01000019	100	37	53616	TGGATGAGCCGACGACATTGGTGATGGCCAAAGTCCGGGCTCCCAGGCGCTTGGCTTCTTTCAACGCGGCCAGGGTATCGCTGGTTTCGCCGGATTGGCT	GAACGATAACGGAACTCAGAGGCGATATCCACCTCCACCGGCAGACGGGCCAATTGCTCCAGGTAATATTTGCCGACGATACCGGCGTGATAGGCCGTAC	NZ_AFGF01000049_1	66	9.25	GTCGTGCCCTGTACGGGCACGTGGATTGAAAC	32	CAS-TypeIC	Reverse	CAS-TypeIC	0	AGCCAATCCG	3	NULL	0	RNA+	NZ_AFGF01000019_13	Sugar isomerase (SIS)	0.538462	middle	CAS-TypeIC	AccompaniedSingleConfirmed	7	CAS-TypeIC
1.00937e+06	GCGGCGGAGCAGTGGGCTGACAGGCTTGGAGCGCCG	39391	39356	NZ_AFGF01000015	37	NZ_AFGF01000049_1_37	1009370.3@NZ_AFGF01000015	97.22	36	72761	GCGGCATTTGGCTCGGCCTGATATGGTGGACTACGCCCTGTGGATGCATGACCTGGTGTGCGTGCCGGGTTCAATATGCAACGAGGCATTAAGCGCCATG	GAAGGGTTCGGGCGGACGGCAGGAAACTATATTTTGCTGACCGGGCATGGCCTGACGGCCGGAGAAAGGGGGGGAATACCGCCGGACGCCGCCTATCTGC	NZ_AFGF01000049_1	66	9.25	GTCGTGCCCTGTACGGGCACGTGGATTGAAAC	32	CAS-TypeIC	Reverse	CAS-TypeIC	0	CATGGCGCTT	3	NULL	0	RNA-	NZ_AFGF01000015_40	Predicted HD phosphohydrolase	0.553846	middle	CAS-TypeIC	AccompaniedSingleConfirmed	7	CAS-TypeIC
1.00937e+06	GTCATGTTAAATCCATTGATAATGCCCTGCAAC	3895	3927	NZ_AFGF01000196	41	NZ_AFGF01000049_1_41	1009370.3@NZ_AFGF01000196	100	33	5613	GAAGAAAAAATGGGCGAAATATTGAGTGAACTGGAATGGAAAGTTCTGATGGCGTATCTGGATGGAAAATCATATCAGGAGATAGCCGTTGAACTGGAGC	GGGTCAAACGTAAATTAGAACGCTATCTGGATAATCGCGCTGATGACCAGGAAATTCGCGGCGTATATAAGGGATTGGTCGGCATGGGTAAAGACACTCA	NZ_AFGF01000049_1	66	9.25	GTCGTGCCCTGTACGGGCACGTGGATTGAAAC	32	CAS-TypeIC	Reverse	CAS-TypeIC	0	GCTCCAGTTC	3	NULL	0	RNA-	NZ_AFGF01000196_4	sigma70-ECF: RNA polymerase sigma factor, sigma-70 family	0.615385	middle	CAS-TypeIC	AccompaniedSingleConfirmed	7	CAS-TypeIC
1.00937e+06	TCAATCGGACGGGCTTTGATAGCTTGGGCTACA	26217	26185	NZ_AFGF01000102	35	NZ_AFGF01000049_1_35	1009370.3@NZ_AFGF01000102	100	33	48790	AATTTCGGTCACAATCATCATAATCGCGTCTCTAAGGTATTGATAACCTTTGATATGAGCCGGAATGCCTATTTCGCGAATAATACTGGTCACTTCAACA	TTGGGCCGGCTGGAAGTAATCGCGCCGGCCAGTTGACGCACCCGACTGATTAAGATTTCCATGTTGAAAGGTTTGAGGATGTAATAATCCGCTCCCAGTT	NZ_AFGF01000049_1	66	9.25	GTCGTGCCCTGTACGGGCACGTGGATTGAAAC	32	CAS-TypeIC	Reverse	CAS-TypeIC	0	TGTTGAAGTG	3	NULL	0	RNA+	NZ_AFGF01000102_32	Signal transduction response regulator, receiver domain	0.523077	middle	CAS-TypeIC	AccompaniedSingleConfirmed	7	CAS-TypeIC
1.00937e+06	TGGCAAGCAGCATTTTTAGTTCAGCAAAGCAGCCAT	36430	36465	NZ_AFGF01000050	22	NZ_AFGF01000049_2_22	1009370.3@NZ_AFGF01000050	100	36	128928	AGGTCGCCGAGAAAAATCGCCTTGCGCCCGTCCGGGTGGGCTGCCCGGAAATCCTTTTCCCCGGCCGCGTCCACGGTCTCTTCAACCATATACCCCATAT	GAACATCGCCGATGATGTCAAAGGGCCCGTGCTCGTGCTTCAGGTTGTTCCAGAGCGGCTGCCGCCGGCACTGCACCTGTTCCACTTCCTCCGGCGAATT	NZ_AFGF01000049_2	44	9.26	GTCGTGCCCCGTGTGGGCACGTGGATTGAAAC	32	CAS-TypeIC	Reverse	CAS-TypeIC	0	ATATGGGGTA	3	NULL	0	RNA+	NZ_AFGF01000050_29	Serine/threonine-specific protein phosphatase/bis(5-nucleosyl)-tetraphosphatase	0.488372	middle	CAS-TypeIC	AccompaniedSingleConfirmed	7	CAS-TypeIC
1.00937e+06	TTGACCATCCAGCCCTTTTCTCCCCCCCTGAT	76853	76884	NZ_AFGF01000107	36	NZ_AFGF01000049_2_36	1009370.3@NZ_AFGF01000107	100	32	100070	TTTAAAGATTAACGTTCCGTTCGGCTTCAGCACCCGCATGCACTCGGAGAATCCGGTTTTAATATCGTCGCGCCAGTTCCCGGTTAACTTTCCGTACTTC	TAAATGGGGCGGATCAAATACGACAAGGTAAAAGCTATTGTCAGGGAACGGCAGGTTTCGAAAGTCGGCGATGATATCAGGCTTGACGATCAATTGCCGC	NZ_AFGF01000049_2	44	9.26	GTCGTGCCCCGTGTGGGCACGTGGATTGAAAC	32	CAS-TypeIC	Reverse	CAS-TypeIC	3	GAAGTACGGA	3	2	2	RNA+	NZ_AFGF01000107_100	S-adenosyl-L-methionine-dependent methyltransferase	0.813953	middle	CAS-TypeIC	AccompaniedSingleConfirmed	7	CAS-TypeIC
1018.3	TAAGAAGCCTCTACATCGGGATAAGCTTTA	729	758	JVFB01000029	10	JVFB01000048_1_10	1018.3@JVFB01000029	100	30	60626	AGGTGAGAGAAAAGGATTCTCTTTGGTGAGTTTCTCTACTGTGTTTTGTTGCATAATACCGCGTATACCTGCGTGCAAAATAGCATCGGCAGTAAGTGGA	AACTTGCTTTCATCGGACTGGTTCGCATCTACATACATCAAAGCAACGCCTAATTTTAAGTCCAAATTCTCAATAGACAAATGATAAGAAGGATTTACCC	JVFB01000048_1	29	6.26	GTTGTGAATTGCTTTCAAATTTTGTAGTTTTGCGATTGATAACAAC	46	CAS-TypeIIC	Forward	CAS-TypeIIC	-1	NULL	NULL	NULL	0	INTERGENIC	NULL	NULL	0.321429	middle	CAS-TypeIIC	AccompaniedSingleConfirmed	3	CAS-TypeIIC
102127	ACTGAGTTCGGCGATCGCCCCTCCGAGCGGTGAAT	5452	5486	ANFQ01000086	1	ANFQ01000199_1_1	102127.3@ANFQ01000086	100	35	5626	CATGGCTGAACGAGAATCGAGACCTGTTTGCCGCTCACAAAGCGCGTTTTTGGCTTGGTTTGGGCTTGAAATTTGTTTAAGTACCGCTAGGGACTGAAAC	GTTGAAAAACCCAAAAATCCCTTCTAGGGATTGAAACTATAAGTTGTACGAACAGCAAACGCCAGCGTATTGTTAGAAAAACCCAAAAATCCCTTCTAGG	ANFQ01000199_1	18	6.26	GTTGAAAAACCCAAAAATCCCTTCTAGGGATTGAAAC	37	NA	Reverse	CAS-TypeIA/D	-1	NULL	NULL	NULL	0	INTERGENIC	NULL	NULL	0	leader	CAS-TypeIA/D	AdditionalAccompaniedMultipleUnknownExtra	38	Mixed CRISPR System
102129	AAACTGCACACGCTTTTATATGAAATTAGCGTTA	954538	954569	ALVN01000003	11	ALVN01000001_4_11	102129.3@ALVN01000003	94.1176	34	2291252	AACAACGTGTACGTTTAGTGTTTCCTGTCTGGTTATAGTTATAGGGGTCATTTGATTTCCTCTAAATTTCTTAATTCAATTATACTGCTTGAGTGTCCCT	ATTAGCTAATATGTTCAAGGGAGTTTATGATTGATGAGATGTTTGCGATCGCAATGGAGTCTATTGATTGATCATGTTGTGCTCACCCGTATTAGTAATG	ALVN01000001_4	27	6.24	GTCACAAAACCCTCCAAACCCTCTCAGGGATTGAAAC	37	NA	Forward	CAS	-1	NULL	NULL	5	2	INTERGENIC	NULL	NULL	0.384615	middle	CAS	AccompaniedMultipleUnknownExtra	22	Mixed CRISPR System
102129	ACTTTCCCCAAGTGCCAAGGCGCTTCTTTGCTGG	981789	981756	ALVN01000003	11	ALVN01000001_6_11	102129.3@ALVN01000003	100	34	2291252	CTTGGGTAAGGTTGCGTTGAATCTTGCCGATAGGCGCATAAAGGGATTGGCGTTGCTTAATAAGATTGTTGATCTCTTCTTCCAGTGCGCGACGGCGGTC	TGCAGGTTTCGAAGTTGCTCATCCAATTCTGTGACCTGGGAAAACGAGCCCATACCATTAGCCGTTGCATAGGACCCACCACCCAGTAAGCGCATTGCCT	ALVN01000001_6	22	6.22	GTCACAATCAACCACTTCCCCTCACGGGGATTGAAAC	37	NA	Forward	CAS	-1	NULL	NULL	5	2	RNA+	ALVN01000003_974	tape_meas_nterm: tape measure domain	0.47619	middle	CAS	AccompaniedMultipleUnknownExtra	22	Mixed CRISPR System
102129	ATCTAAACATTCATAGATGTCTTCCAAAATCACGGT	929727	929692	ALVN01000003	25	ALVN01000001_7_25	102129.3@ALVN01000003	91.67	36	2291252	GAGCTTTACCCCGCTTGTAGATTGGGTCACCCCCATACATAGCGGCTAATGCGCCAATAAGGAAAATCTCGCCGTTATATTCAACTAACGCGGAGGAGTC	ATCGGGATCCACCTCGTAAATGAAACTTGGGAATTTGTGAACTTGCTCATGTCCGGCAATGGCAAATTTTACATTTGTGTTGCCATAATCCCCCGCGACA	ALVN01000001_7	49	6.26	GTCACAACCAACCACTTCCCCTCACGGGGATTGAAAC	37	NA	Forward	CAS	-1	NULL	NULL	5	2	RNA+	ALVN01000003_890	UNKNOWN	0.5	middle	CAS	AccompaniedMultipleUnknownExtra	22	Mixed CRISPR System
102129	TCATCGTTAGGTGCATCGGGTAGAGGCATCCAAT	943664	943697	ALVN01000003	14	ALVN01000001_4_14	102129.3@ALVN01000003	91.18	34	2291252	TTTTCAACGATAGACGCGTCTATTTCTGAACCGTCTAACATCTCTAATATGAACTATGCAGCATCTTTGGTCATAAAATTAACTCCTCAATTAATATGTT	GGGTCGGTGGAGTTTTTCTAGCGTCTAACTTTCCTAATAATCGCTCTAAGTCGTGCGTCCAATACGGTTTAGGTCGTGCGGCATATCTGTCATCATCAAA	ALVN01000001_4	27	6.24	GTCACAAAACCCTCCAAACCCTCTCAGGGATTGAAAC	37	NA	Forward	CAS	-1	NULL	NULL	5	2	RNA+	ALVN01000003_921	UNCLASSIFIED	0.5	middle	CAS	AccompaniedMultipleUnknownExtra	22	Mixed CRISPR System
102129	TGGGATAAAATTAACTTATAAGCGAATTCCATCTG	904982	904948	ALVN01000003	5	ALVN01000001_3_5	102129.3@ALVN01000003	100	35	2291252	ACTATCTGCTACATACCCTAAACCCGAATCGGCCTGATGAATACCCCGGTTGGATACCCCGATTATCGGTCGAACGTTTCCAAACCCAGCTAATTAAGTC	AGGAACTATTAGATGCTCATAGCGATTGCCGGTAAAGACGGGGTGGGCAAGTCCTACCTGGCTGGAAAACTCGCCACACTATTCGGTGACGCGGTTGTGC	ALVN01000001_3	27	6.26	GTCACAATCAACCACTTCCCCTCACGGGGATTGAAAC	37	NA	Forward	CAS	-1	NULL	NULL	6	2	RNA-	ALVN01000003_855	UNCLASSIFIED	0.153846	middle	CAS	AccompaniedMultipleUnknownExtra	22	Mixed CRISPR System
1.02727e+06	CCGGATCAGTCCGGCATTATTAGCGGAGCAGC	112747	112716	JOKG01000002	17	JOKG01000003_1_17	1027273.5@JOKG01000002	90.62	32	1189462	CGAGAATGTGCTGCGGATTTTGTCTGATGCTTTAACCGTAATGGAAACCGCCCTGACCACTATAGCCAACCATACCCATAACGGTGGTAGTACGCCTAAG	CAACCAGATTGGCTCTATTAAATCCAGCAGACTGGATCCCATCACGGAGTAGTTGTTTTTTCATGTCCCGTAACTTCAAGCCGCTAATTCCATGGATTGG	JOKG01000003_1	33	3.26	CTGTCTCCCACGACCGTGGGGATGAACCG	29	NA	Reverse	CAS-TypeIE	0	AATCTGGTTG	3	5	2	RNA-	JOKG01000002_102	UNKNOWN	0.5	middle	CAS-TypeIE	AdditionalAccompaniedSingleUnknownExtra	24	CAS-TypeIE
1.02727e+06	CCGGATCAGTCCGGCATTATTAGCGGAGCAGC	858613	858644	JOKG01000001	17	JOKG01000003_1_17	1027273.5@JOKG01000001	90.62	32	1412099	CGAGAATGTGCTGCGGATTTTGTCTGATGCTTTAACCGTAATGGAAACCGCCCTGACCACTATAGCCAACCATACCCATAACGGTGGTAGTACGCCTAAG	CAACCAGATTGGCTCTATTAAATCCAGCAGACTGGATCCCATCACGGAGTAGTTGTTTTTTCATGTCCCGTAACTTCAAGCCGCTAATTCCATGGATTGG	JOKG01000003_1	33	3.26	CTGTCTCCCACGACCGTGGGGATGAACCG	29	NA	Reverse	CAS-TypeIE	0	AATCTGGTTG	3	5	2	RNA-	JOKG01000001_752	UNKNOWN	0.5	middle	CAS-TypeIE	AdditionalAccompaniedSingleUnknownExtra	24	CAS-TypeIE
1.0274e+06	AATGGACGAGATTTCACAGAAAATATCTGTTC	67211	67180	AFHN01000009	13	AFHN01000018_2_13	1027397.3@AFHN01000009	93.75	32	265310	TCAAACGGAAAAATAGTCACCCCCAGTGGCAGGGAATTACCCATACTGCAAGACCCTGTTGTCGATTACTTAAGCGAGGCAAACGTGCGCAAAAGGCACT	TTCAGAATGCTGTAAAACTGATATGGCGACAGAAGAAGAGAAGGATCGGCTTTTGGAATGGAAAAAATATAGGGTGCGTTTAACTCGTGTCGACACATCA	AFHN01000018_2	34	6.22	GTGTTCCCCGCGTATGCGGGGATAAACCG	29	CAS-TypeIE	Reverse	CAS-TypeIE	0	AGTGCCTTTT	3	NULL	0	INTERGENIC	NULL	NULL	0.363636	middle	CAS-TypeIE	AccompaniedSingleConfirmed	8	CAS-TypeIE
1.02857e+06	ATTATACCACGCCAAAGAGATGGCGTGAGGCGATA	1304620	1304654	CP002817	70	CP002817_1_70	1028566.6@CP002817	91.43	35	2176362	AGAGCGAAAAGCTTAGCGTGGCTGAAGAAGAAAGTGGGGCAGTTACTAAGAGATGGGCATTTGGTGAGGTTTATGGTTAGAGGTAATTGGAAGTACGTAT	AGCAGTATAGAGGGCGTAATAAGAGTGGACTATGGCGAAAATAAGAGAGGGAAGATGAAGTGGGCAATTAAGGAAAGCCTGAAGGTTCAGGCTAAGAAGT	CP002817_1	132	3.26	GTAATAACGACAAGAAACTAAAAC	24	NA	Reverse	CAS-TypeID	-1	NULL	NULL	6	1	RNA-	CP002817_1473	UNCLASSIFIED	0.526718	middle	CAS-TypeID	AccompaniedSingleUnknownExtra	10	CAS-TypeID
1.02857e+06	ATTATACCACGCCAAAGAGATGGCGTGAGGCGATA	1304627	1304661	CP002818	70	CP002818_1_70	1028567.7@CP002818	91.43	35	2223983	AGAGCGAAAAGCTTAGCGTGGCTGAAGAAGAAAGTGGGGCAGTTACTAAGAGATGGGCATTTGGTGAGGTTTATGGTTAGAGGTAATTGGAAGTACGTAT	AGCAGTATAGAGGGCGTAATAAGAGTGGACTATGGCGAAAATAAGAGAGGGAAGATGAAGTGGGCAATTAAGGAAAGCCTGAAGGTTCAGGCTAAGAAGT	CP002818_1	132	3.26	GTAATAACGACAAGAAACTAAAAC	24	NA	Reverse	CAS	-1	NULL	NULL	6	1	RNA-	CP002818_1475	UNCLASSIFIED	0.526718	middle	CAS	AccompaniedMultipleUnknownExtra	16	Mixed CRISPR System
1.0288e+06	ACAATCAGCATCTTCAGGTTCACGCCAATCTTCTTCTG	117150	117187	AFQP01000007	3	AFQP01000021_1_3	1028804.3@AFQP01000007	100	38	150953	TTTTTAATTGCATTTAGCAATTCGGCCTTGCTTTCTAGGCGTTCACGCGGTGTTTCTTCCATTTTTAAGCTCTCCCATAACAATTGGATTGCCAATATTC	GTTCGTCTGGCTCTATGCTTTTGGTTTCAAATTGTGCGTAGTAGTCGTAGGGATTATCGCATTGCCAAGGAGATAGGATTATTCGTTTCATTAGTTTGCT	AFQP01000021_1	20	6.21	GCAGCCGCCTCCGCGCGGCTGTGTGTTGAAAC	32	CAS-TypeIC	Forward	CAS-TypeIC	3	GAATATTGGC	3	2	2	RNA+	AFQP01000007_143	UNCLASSIFIED	0.105263	middle	CAS-TypeIC	AccompaniedMultipleSingleConfirmedExtra	17	CAS-TypeIC
1.0288e+06	GATAAGTCGAAGGACAGCGCCCGAATCTCCTCAAA	743	709	AFQP01000020	1	AFQP01000021_1_1	1028804.3@AFQP01000020	97.14	35	2929	AGCGACGGTTTCCTGAAGCGAGGCGCCTAGCCCCAAGGTCTTCAGTTTCGAGGTGACGGGCTCGACCTCGCCGTCATGCACGACCTTCAGCCGGCGGTTC	GCCGTTCAGGGCTAGGCGAATCATTCGTTCTTCTGATGGACAGTCCATCTTCGGCACTGCATAAACACTGACCCATCTCCCTGGCGCCTCGGAGGAGGCC	AFQP01000021_1	20	6.21	GCAGCCGCCTCCGCGCGGCTGTGTGTTGAAAC	32	CAS-TypeIC	Forward	CAS-TypeIC	3	GAACCGCCGG	3	NULL	0	RNA+	AFQP01000020_1	Cation efflux transmembrane domain superfamily	0	leader	CAS-TypeIC	AccompaniedMultipleSingleConfirmedExtra	17	CAS-TypeIC
1.0288e+06	GATAAGTCGAAGGACAGCGCCCGAATCTCCTCAAA	778	812	AFQP01000034	1	AFQP01000021_1_1	1028804.3@AFQP01000034	97.14	35	7517	AGCGACGGTTTCCTGAAGCGAGGCGCCTAGCCCCAAGGTCTTCAGTTTCGAGGTGACGGGCTCGACCTCGCCGTCATGCACGACCTTCAGCCGGCGGTTC	GCCGTTCAGGGCTAGGCGAATCATTCGTTCTTCTGATGGACAGTCCATCTTCGGCACTGCATAAACACTGACCCATCTCCCTGGCGCCTCGGAGGAGGCC	AFQP01000021_1	20	6.21	GCAGCCGCCTCCGCGCGGCTGTGTGTTGAAAC	32	CAS-TypeIC	Forward	CAS-TypeIC	3	GAACCGCCGG	3	3	2	RNA+	AFQP01000034_1	Cation efflux transmembrane domain superfamily	0	leader	CAS-TypeIC	AccompaniedMultipleSingleConfirmedExtra	17	CAS-TypeIC
1.0288e+06	GATAAGTCGAAGGACAGCGCCCGAATCTCCTCAAA	5421	5455	AFQP01000034	1	AFQP01000021_1_1	1028804.3@AFQP01000034	97.14	35	7517	AGCGACGGTTTCCTGAAGCGAGGCGCCTAGCCCCAAGGTCTTCAGTTTCGAGGTGACGGGCTCGACCTCGCCGTCATGCACGACCTTCAGCCGGCGGTTC	GCCGTTCAGGGCTAGGCGAATCATTCGTTCTTCTGATGGACAGTCCATCTTCGGCACTGCATAAACACTGACCCATCTCCCTGGCGCCTCGGAGGAGGCC	AFQP01000021_1	20	6.21	GCAGCCGCCTCCGCGCGGCTGTGTGTTGAAAC	32	CAS-TypeIC	Forward	CAS-TypeIC	3	GAACCGCCGG	3	3	2	RNA+	AFQP01000034_6	Cation efflux transmembrane domain superfamily	0	leader	CAS-TypeIC	AccompaniedMultipleSingleConfirmedExtra	17	CAS-TypeIC
1.0288e+06	TATTGCTATTATCAACAGAAGGTAAGCAATGTT	128487	128519	AFQP01000007	11	AFQP01000021_1_11	1028804.3@AFQP01000007	100	33	150953	ACTTATATTAAGAGATGGGAAAAACAAGAAATTTTGCGATATTTACATATTTCACGGCGTGAATATTTCAATCGATTGAAAACGGTAAAAACATCACTTT	TATTTATTGCCTGAAAAGTGCGGTCTATTTTGACCGCATTTTTATTATTAATACCTACAATAACCACAAAAATAATTGACATTAATTAATTTATAGGTAT	AFQP01000021_1	20	6.21	GCAGCCGCCTCCGCGCGGCTGTGTGTTGAAAC	32	CAS-TypeIC	Forward	CAS-TypeIC	0	AAAGTGATGT	3	2	2	RNA-	AFQP01000007_164	Phage antitermination protein Q	0.526316	middle	CAS-TypeIC	AccompaniedMultipleSingleConfirmedExtra	17	CAS-TypeIC
1.0288e+06	TCACAACGTGAATTAATGCTGATTTTCGGTGAT	66499	66470	AFQP01000007	20	AFQP01000021_1_20	1028804.3@AFQP01000007	90.9091	33	150953	ATTGTTAAGCGTAGCGAAAAAACTCAATGGCTTTGTGTATGCCTCTTGCGGCACAGCAAAAACCAAAGAAGAAGCAGTGACATACGGTCGCAATTTTGCC	TTCTTATCGTTTAACCCAAACACCAAACAAACCGAGGTGGATTATGCCGTTGTTCGTGCTGCCGCAATGCGTGCATATCAAGACAAAGAATACGGCTGGC	AFQP01000021_1	20	6.21	GCAGCCGCCTCCGCGCGGCTGTGTGTTGAAAC	32	CAS-TypeIC	Forward	CAS-TypeIC	0	GGCAAAATTG	3	2	2	RNA-	AFQP01000007_68	Phage tail sheath protein subtilisin-like domain	1	tail	CAS-TypeIC	AccompaniedMultipleSingleConfirmedExtra	17	CAS-TypeIC
1.0288e+06	TGATGGACAGTCCATCTTCGGCACTGCATAAACA	675	642	AFQP01000020	2	AFQP01000021_1_2	1028804.3@AFQP01000020	100	34	2929	CGCCGTCATGCACGACCTTCAGCCGGCGGTTCGACAAGTCGAAGGACAGCGCCCGAATCTCCTCAAAGCCGTTCAGGGCTAGGCGAATCATTCGTTCTTC	CTGACCCATCTCCCTGGCGCCTCGGAGGAGGCCTGTATATCGGTATCCGCTGCGGACGTTGCATCACCGCCACAGGCGCCACCACAGGATTTGCTCATAA	AFQP01000021_1	20	6.21	GCAGCCGCCTCCGCGCGGCTGTGTGTTGAAAC	32	CAS-TypeIC	Forward	CAS-TypeIC	3	GAAGAACGAA	3	NULL	0	RNA+	AFQP01000020_1	Cation efflux transmembrane domain superfamily	0.0526316	middle	CAS-TypeIC	AccompaniedMultipleSingleConfirmedExtra	17	CAS-TypeIC
1.0288e+06	TGATGGACAGTCCATCTTCGGCACTGCATAAACA	846	879	AFQP01000034	2	AFQP01000021_1_2	1028804.3@AFQP01000034	100	34	7517	CGCCGTCATGCACGACCTTCAGCCGGCGGTTCGACAAGTCGAAGGACAGCGCCCGAATCTCCTCAAAGCCGTTCAGGGCTAGGCGAATCATTCGTTCTTC	CTGACCCATCTCCCTGGCGCCTCGGAGGAGGCCTGTATATCGGTATCCGCTGCGGACGTTGCATCACCGCCACAGGCGCCACCACAGGATTTGCTCATAA	AFQP01000021_1	20	6.21	GCAGCCGCCTCCGCGCGGCTGTGTGTTGAAAC	32	CAS-TypeIC	Forward	CAS-TypeIC	3	GAAGAACGAA	3	3	2	RNA+	AFQP01000034_1	Cation efflux transmembrane domain superfamily	0.0526316	middle	CAS-TypeIC	AccompaniedMultipleSingleConfirmedExtra	17	CAS-TypeIC
1.0288e+06	TGATGGACAGTCCATCTTCGGCACTGCATAAACA	5489	5522	AFQP01000034	2	AFQP01000021_1_2	1028804.3@AFQP01000034	100	34	7517	CGCCGTCATGCACGACCTTCAGCCGGCGGTTCGACAAGTCGAAGGACAGCGCCCGAATCTCCTCAAAGCCGTTCAGGGCTAGGCGAATCATTCGTTCTTC	CTGACCCATCTCCCTGGCGCCTCGGAGGAGGCCTGTATATCGGTATCCGCTGCGGACGTTGCATCACCGCCACAGGCGCCACCACAGGATTTGCTCATAA	AFQP01000021_1	20	6.21	GCAGCCGCCTCCGCGCGGCTGTGTGTTGAAAC	32	CAS-TypeIC	Forward	CAS-TypeIC	3	GAAGAACGAA	3	3	2	RNA+	AFQP01000034_6	Cation efflux transmembrane domain superfamily	0.0526316	middle	CAS-TypeIC	AccompaniedMultipleSingleConfirmedExtra	17	CAS-TypeIC
1.02881e+06	AGCTCTAAAAACTCAACCTCTTCAACGCAACCAG	14526	14493	AFQR01000028	3	AFQR01000033_1_3	1028806.3@AFQR01000028	91.18	34	27519	CATTTCTTGATCCTCTTTTATTGTTGGGGCTTACCCCACGCCAAAGCGTGCGGTCGGGCTATATTTTTAGGCTTCAGATTGCGACATTTTGCCTTGCTTC	GAATGCTAAAGCATTCTTGGCCACATATTGAGTTTTCGCCCTTTCGGGTAACTATCCCTAAGCCAATTAAAAAAGTGCGGTAAATACCGCACTTTTTAAG	AFQR01000033_1	5	6.13	GCAGCCGCCTCCGAGCGGCTGTGTGTTGAAAC	32	CAS-TypeIC	Reverse	CAS-TypeIC	3	GAAGCAAGGC	3	6	2	INTERGENIC	NULL	NULL	0.5	middle	CAS-TypeIC	AccompaniedSingleConfirmed	8	CAS-TypeIC
1.02881e+06	AGCTCTAAAAACTCAACCTCTTCAACGCAACCAG	16583	16550	AFQR01000028	3	AFQR01000033_1_3	1028806.3@AFQR01000028	91.18	34	27519	AATTTTTTGTTAGAGGCTTTTTTTTGGGGGGCTTACCCTGCTATAAAGCAGGGTCGGGCTATATTTTTAGGCTTCAGGCTGCGGCATTCTGCCTTGCTTC	GAACGCTAAAGCATTCTTGGCCACATTTCGAGTTTTCGCCCTTTCGGGTAACTATCCCTAAGCTAATGATTCGAGGACTACTTTCATTCATCAGGTTTAA	AFQR01000033_1	5	6.13	GCAGCCGCCTCCGAGCGGCTGTGTGTTGAAAC	32	CAS-TypeIC	Reverse	CAS-TypeIC	3	GAAGCAAGGC	3	6	2	RNA+	AFQR01000028_20	UNCLASSIFIED	0.5	middle	CAS-TypeIC	AccompaniedSingleConfirmed	8	CAS-TypeIC
1.02881e+06	AGCTCTAAAAACTCAACCTCTTCAACGCAACCAG	26697	26664	AFQR01000028	3	AFQR01000033_1_3	1028806.3@AFQR01000028	91.18	34	27519	AATGTGCGAGATTTTTGTTTAGGGAGGGGCTTACCCCACGCCAAAGCGTGCGGTCGGGCTATATTTTTAGGCTTCAAACTGCGGCATTTTGCCTTGCTTC	GAACGCTAAAGCATTCTTGGCCACATATTGAGTTTTCGCCCTTTCGGGTAACTATCCCTAAGTTGATAAATGAGAAGAATACAGATAAAGAAAAAGCTCC	AFQR01000033_1	5	6.13	GCAGCCGCCTCCGAGCGGCTGTGTGTTGAAAC	32	CAS-TypeIC	Reverse	CAS-TypeIC	3	GAAGCAAGGC	3	6	2	INTERGENIC	NULL	NULL	0.5	middle	CAS-TypeIC	AccompaniedSingleConfirmed	8	CAS-TypeIC
1.02881e+06	CGTAATTATCGTTTTAAAGCCGATTATGATTATCT	59948	59914	AFQR01000018	5	AFQR01000033_1_5	1028806.3@AFQR01000018	100	35	87500	TAAAGCATTAATTGGTTTGGAAAGTGCGGTGAAATTACGAGAGGTTTTTCGTGGGGAGTGGCTGTATATTCCTCGTTGCCAAACAGCATTGCGTGTGGTG	TACCCAGCATTTAAATAAATCAGGGCGTATGGCTATGCTTGAGCTTTGTCCGAAATATCAACTTTCTGATCGGAGCGGTTGGGAGATTTTGGCACAAGTA	AFQR01000033_1	5	6.13	GCAGCCGCCTCCGAGCGGCTGTGTGTTGAAAC	32	CAS-TypeIC	Reverse	CAS-TypeIC	0	CACCACACGC	3	NULL	0	RNA-	AFQR01000018_79	Mor transcription activator family	1	tail	CAS-TypeIC	AccompaniedSingleConfirmed	8	CAS-TypeIC
1.02881e+06	TTCAATATCAATAAAGGTTCCATCTGCAAAGCCAG	9930	9964	AFQR01000038	4	AFQR01000033_1_4	1028806.3@AFQR01000038	100	35	29174	GTAATAACGTTAATGTTACTTTTTTACGTGGATCGGCACTGGTTGCACGTGCTACTTCGCCATCTGCACCAGCAACAGATGATACGCCGTCAGACATTTC	AAACAATAACCGCCCCGATCACAATACTTACTTCATCGGGCGCATAAGTTGCTAAAGCCATAAAATTCTCCTAAAAAATGACCGCACTTTAGCGGTCTGT	AFQR01000033_1	5	6.13	GCAGCCGCCTCCGAGCGGCTGTGTGTTGAAAC	32	CAS-TypeIC	Reverse	CAS-TypeIC	3	GAAATGTCTG	3	2	2	RNA+	AFQR01000038_11	Protein of unknown function (DUF3277)	0.75	middle	CAS-TypeIC	AccompaniedSingleConfirmed	8	CAS-TypeIC
102897	ATTACCTGTATGCGTGCGGTCTGGAATGCCTGGAA	11	45	NZ_ADGX01000287	21	NZ_ADGX01000295_1_21	102897.3@NZ_ADGX01000287	100	35	4875	GGATTGCAAC	GTCCTCATCGCCCCTACGAGGGATTGTGAGGTGCCCTTTTTCTTCCGGACAGTGGCCCCTACTAGAATAGGGGACAGGCCGGAAGGAATGATAGTTGACG	NZ_ADGX01000295_1	21	3.23	GTCCTCATCGCCCCTACGAGGGATTGCAAC	30	NA	Forward	CAS-TypeIE	0	CGATGAGGAC	3	NULL	0	INTERGENIC	NULL	NULL	1	tail	CAS-TypeIE	AccompaniedMultipleSingleConfirmed	18	CAS-TypeIE
102897	CCACCGGCGGGGGATGGAAACCTCGGACCGCT	1183	1211	NZ_ADGX01000245	19	NZ_ADGX01000079_2_19	102897.3@NZ_ADGX01000245	90.625	32	8805	CCGCGGCCGTGGTCGCGTCGACGACGATCTGCCGGTCGCCGGCCTCACTCTTGGTGTCGTCGAGTTCGTCGTCGGTCTGCGACGCGCGGATGTGAAGTCG	CCAGGCCGACGAGTTCGCCGCGGCGCAGCCCCCAGTACGAATCTAGGTGGTATAGGGCGTACAGCCGCTCCTCGATCGCTTCGAGGAAGTCGAGGAAGTT	NZ_ADGX01000079_2	24	6.22	GTCCTCCCCACGCCCGTGGGGGTGATCCG	29	CAS-TypeIE	Reverse	CAS-TypeIE	0	CGACTTCACA	3	3	1	RNA+	NZ_ADGX01000245_2	DNA breaking-rejoining enzyme, catalytic core	0.782609	middle	CAS-TypeIE	AccompaniedMultipleSingleConfirmed	18	CAS-TypeIE
102897	CCCGCCGCGGCGCGAGCCGGGCCCGGGTGAGG	30567	30598	NZ_ADGX01000042	1	NZ_ADGX01000079_1_1	102897.3@NZ_ADGX01000042	100	32	65229	TAGCCGATCGGGGCCTCGCCGATACCGGCGGTGAACAGCAGCCCGTCGGCGCCGCGGAGTTCCGCCGCCACCGGCGGTACGGCGCGCCAGAAGAGCGCGG	GCCACCACCGGCGTGTCACGCGCCGGCGTGTCGCCTGCTGGTGCGTCGCCTGCTGGCGCGGCCACCGGTGCGTCGTGGCGGTCGTGTACCGGTGGGCGAC	NZ_ADGX01000079_1	12	5.87	GTCGTCCCCGCGCACGCGGGGGTCTTCCC	29	CAS-TypeIE	Reverse	CAS-TypeIE	3	CCGCGCTCTT	3	NULL	0	RNA+	NZ_ADGX01000042_24	UNKNOWN	0	leader	CAS-TypeIE	AccompaniedMultipleSingleConfirmed	18	CAS-TypeIE
102897	CGGTCGTGCCAGCCCCACGGGTGCCCGCACAGGCAGT	1598	1562	NZ_ADGX01000176	10	NZ_ADGX01000311_1_10	102897.3@NZ_ADGX01000176	91.89	37	17112	CGGGACAGGCCCGGGGACGTAGCGGAGACAGGCGCAGTCCCGGCTGTAGGTCTCGCCGCAGCGGGCCGGGCCGACCAGCCAGGCCGTGGGGTTGTTCTCG	CCGCGTGGTGGGCCCGGTCATGTCGCGCGGCGAGCCAGGCCGCACGGTCGATGTCGGGGAGGCGCCGGCTGTCGGGGTGCAGCAGCAGCCACACAGCTGG	NZ_ADGX01000311_1	25	3.22	GTCCTCATCGCCCCTACGAGGGATTGCAAC	30	NA	Reverse	CAS-TypeIE	0	CACCACGCGG	3	3	2	RNA+	NZ_ADGX01000176_5	UNKNOWN	0.375	middle	CAS-TypeIE	AccompaniedMultipleSingleConfirmed	18	CAS-TypeIE
102897	TCGATCGTGAAACCCCAGTACTTTTCCTGGTCGACC	7799	7764	NZ_ADGX01000166	25	NZ_ADGX01000120_2_25	102897.3@NZ_ADGX01000166	97.22	36	18278	CCCGGCGACGAACTGGTCGACGGTGTCCGCGAGGGCGTAAGAAGCCTCCGCCATCGCCTCCGAAACCACGCTGGCGCGGGCCTGGGCCGCATCGACGTCG	ACCAGCGTCCTTTGCGCGTCGGTCAGCTCCTCGTAGCTGATATCCGTGTTGCGCGCGTAGGTGCTGATCGACGGCCGGGAAATCGAGGTGATACGCACGG	NZ_ADGX01000120_2	30	3.2	GTCCTCATTGCCCCTACGAGGGATTGCAAC	30	NA	Forward	CAS-TypeIE	0	GGACGCTGGT	3	2	2	RNA+	NZ_ADGX01000166_8	P22 coat protein - gene protein 5	0.827586	middle	CAS-TypeIE	AccompaniedMultipleSingleConfirmed	18	CAS-TypeIE
1.02972e+06	TAGTAGGCTTGTCCTCCTTACTTTTAAACTCCC	120288	120256	NC_015913	2	NC_015913_2_2	1029718.6@NC_015913	96.97	33	1620005	TTCAATTTGTTTTCTTATCATACTTTTACACTCCTGTTTCTAAATCTCTTATATGTTCCAAATCTGTTAAATCCTTGCCTTCAAATCTCTCTAAAAAATC	AAGTTTTAGCGCTGGTAGTAATCCTAATCTTATTAATGTGTAAACATAAGATGGATTGGTTTTAATCAATTTTGATACCTCGGGTACAGTGTATAAAATA	NC_015913_2	4	8.94	GTCGCACCTCACGCAGGTGCGTGGATTGAAAT	32	CAS-TypeIC	Forward	CAS-TypeIC	0	GATTTTTTAG	3	5	2	RNA+	NC_015913_103	Helix-turn-helix domain, group 17	0.333333	middle	CAS-TypeIC	AccompaniedSingleConfirmed	7	CAS-TypeIC
1.02982e+06	ATCAAGGAAAATGCAATCCAGATTACAATAAAAATT	1409724	1409759	AFMN01000001	6	AFMN01000001_1_6	1029822.3@AFMN01000001	100	36	1705688	ACGCTTCATTTCTGATTTCTGCATCAGTTGGATGACCAGCTGTGTAGAAACTCACTCTTGGTCCAACCATAACATTGTCACCAATTGTAATTTTATTAAC	GCTGCCCACAGTGATATGTTTTCCATAATCAACATATACAGGTGGTGTTATCCAGTAATTATCATCTTTGTGTGCTACAATCTTTCCAACTAAACGCTTG	AFMN01000001_1	8	3.16	GTTTTCGTCTCCTATATTCGGAGATATGTTCTTACT	36	NA	Reverse	CAS-TypeIIIA	-1	NULL	NULL	5	1	RNA+	AFMN01000001_1297	Maltose/galactoside acetyltransferase	0.714286	middle	CAS-TypeIIIA	AccompaniedSingleUnknown	9	CAS-TypeIIIA
1.02998e+06	GGGACGGGAGAGGTTATGGGGTACTGGGTAAT	9906	9937	ALHY01000232	11	ALHY01000099_1_11	1029984.3@ALHY01000232	100	32	16012	GGGTAAAATTCACGCTCTATTTATGGACGGCTGTGGTATCGGTCAACTGGATAAATTACGTTCTCTCGGTAATGCTGGCGACCCGCAGCAGATAGTGATG	AAAGGCGCTCAGCGATAATCAAACCAAGTTTTTGACCGGGGGAGCGCCTAAATCTCAAGATTTTACGTTAAAACTAACCTATTATGGGGAGTCATTGGGG	ALHY01000099_1	11	6.25	GTGTTCCCCGCGCCAGCGGGGATAAACCG	29	CAS-TypeIE	Forward	NOCAS	1	CATCACTATC	3	2	2	RNA-	ALHY01000232_13	Myoviridae, GpU	1	tail	CAS	Unclassified	0	No CAS genes
1.02998e+06	GGGCGTCAGAATGATTTACGATCCACGCAATA	23158	23127	ALHY01000185	3	ALHY01000049_1_3	1029984.3@ALHY01000185	100	32	32009	CACTCCGCCAATCCTTCGTAAACACCATGAGAAGGTTAAAGCGCTGGGGGTCAGCCTTGAAAAATTCATCAGCATTATTGGAAGAATGAACGGAAGATAT	TAGAACGAAATAAACGTATACGGAAATTAACAGATAAGGCGAAAACAGCCGGGCATATAACACCCGGCGAGGCGCTCCGCTTCCTGGGTGGGGTGACAAG	ALHY01000049_1	7	6.26	GTGTTCCCCGCGCCAGCGGGGATAAACCG	29	CAS-TypeIE	Reverse	NOCAS	0	ATATCTTCCG	3	5	2	RNA-	ALHY01000185_25	Bacterial protein of unknown function (DUF977)	0.333333	middle	CAS	Unclassified	0	No CAS genes
1.03001e+06	ATCTACAGAACTCTCCGACTCTTGCACTTCCGTGATA	80818	80782	CP002816	11	CP002816_2_11	1030009.3@CP002816	100	37	2976163	CCTCCTAATCCTTCATATAGAAATCAGATGAGAACCCATCACCTTGAAGTGGTAAACCGGGAGCCCACGAGATCGGCTCTGCAAGTATTGCATTAAGCTT	GCTTCATCGTGAACATGCATAACTGTGTCAATTCCTGTGTCTTCAATCCGACGTAGTGATATAGCAAGACAATCCCGCGCAATTGCTTGGACAATGTTCT	CP002816_2	27	6.26	GTTTTAACTACTTATTATGAAATGTAAAT	29	CAS-TypeIIA	Forward	CAS-TypeIB	0	ACGATGAAGC	5	5	2	RNA+	CP002816_78	DNA-directed DNA polymerase, family A, palm domain	0.384615	middle	CAS-TypeIB	AccompaniedSingleUnknown	6	CAS-TypeIB
1.03001e+06	TATCTTTATCTGTAGCTAGTTTGAAATCATCTTCAT	1265069	1265104	CP002816	19	CP002816_2_19	1030009.3@CP002816	94.44	36	2976163	TTTTACTGTGTTTTTTTAAGAATTCATCTAATAGTTTTATTGACATATTTTTAGTTCAACTCACTTTTTATAATTACTTCTTGTTTATCGTGTTTTTCCT	TAGTTACTACAAAGTTAATATAATAAGTTTCATCTTCAATATCCAAACGTGTCGAGTGAACTAAAGTTTCATCTAAATATAGCTTGTCATCATCGAGCAG	CP002816_2	27	6.26	GTTTTAACTACTTATTATGAAATGTAAAT	29	CAS-TypeIIA	Forward	CAS-TypeIB	2	GTAGTAACTA	5	4	2	RNA+	CP002816_1301	UNCLASSIFIED	0.692308	middle	CAS-TypeIB	AccompaniedSingleUnknown	6	CAS-TypeIB
1.03001e+06	TGTATTCTTATAATGAGCTTTGCAAAATGGTTCCCC	103326	103292	CP002816	3	CP002816_2_3	1030009.3@CP002816	91.6708	36	2976163	GAGTGTTTCTCCCTGATTAACATTGCCGTCGTACTTGATGCGCTTTTGAAATCTTGATGTAGTATCCTTTATAGTTAGCGTGAAAGCTGAGACCTCGCCG	ACCTATGTTTGTGATTGTTCCAGAACCGGCCTTGTAAGTCTGACCATGGGTCCAAGGATGTGAGTAGGGGTGCTTGTGAGCCTCGTCTGAACCTTCAAGG	CP002816_2	27	6.26	GTTTTAACTACTTATTATGAAATGTAAAT	29	CAS-TypeIIA	Forward	CAS-TypeIB	0	AAACATAGGT	5	5	2	RNA+	CP002816_105	UNCLASSIFIED	0.0769231	middle	CAS-TypeIB	AccompaniedSingleUnknown	6	CAS-TypeIB
1.03001e+06	TTTTCAATGTGCGAGTATGCTCCTCTGGAAATTCCT	2703499	2703464	CP002816	24	CP002816_2_24	1030009.3@CP002816	94.44	36	2976163	GATAAAACCGTTATTACTTCTACCTAGCAAATAATCAGTTGAAACTCCAAAAATATTCGCCAATTTAACTATCGTTTCCATGTCTGGCTCATTTCTACCA	AATATTTTTGAAATATCTTCTTGCGTTTTATTATTATTTTTTCTTAATTGTTTAAGTCTGTTGCCAAACATTTTTCACACCGCCTTTAAAAAATATTAAC	CP002816_2	27	6.26	GTTTTAACTACTTATTATGAAATGTAAAT	29	CAS-TypeIIA	Forward	CAS-TypeIB	0	CAAAAATATT	5	5	2	RNA+	CP002816_2686	Cro/C1-type helix-turn-helix domain	0.884615	middle	CAS-TypeIB	AccompaniedSingleUnknown	6	CAS-TypeIB
1.03084e+06	TCGGCAGACTGCACAGGCGTGGTGTAAAAA	494	523	AGAZ01000044	6	AGAZ01000013_1_6	1030841.3@AGAZ01000044	96.67	30	45007	CTTCGAAGCTGGGCATAGGAAGACGGATAGGCCGGTTTGCAGGGTTTATGCTGCTGATGGGCGGCTGGATGGTTAGTTGGGCTACGGAATATTGGACGCT	TGCAGGCCTTACCGTTTATGTTACGCCTGAAGAATGGTGGGCTAAAATCAGTGAACAAGAACGGCAGGATTTGGAAACTGTCCAGGAACGAGTAAAAGAT	AGAZ01000013_1	28	6.26	GTTGTAGCTTCCTCTCTCATCTCGTAGTGCTACAAT	36	CAS-TypeIIC	Forward	CAS-TypeIIC	-1	NULL	NULL	NULL	0	RNA-	AGAZ01000044_1	UNCLASSIFIED	0.185185	middle	CAS-TypeIIC	AdditionalAccompaniedSingleConfirmed	10	CAS-TypeIIC
1.03084e+06	TCGGCAGACTGCACAGGCGTGGTGTAAAAA	929	958	AGAZ01000021	6	AGAZ01000013_1_6	1030841.3@AGAZ01000021	96.67	30	8970	CTTCGAAGCTGGGTCTAGGAAGATGGATAGGCCGGTTTGTCGGGTTTATGTTGCTGATGGGCGGCTGGATGGTTAGTTGGGCTACGGAATATTGGACGCT	TGCTGGTCTTACCGTTTATGTTACACCTGAAGAATATTGGGAAAAAATCAGTGAACAAGAACGGCAGGAGTTGAAAATTGTTCAGGAACGAGTCAAAGAT	AGAZ01000013_1	28	6.26	GTTGTAGCTTCCTCTCTCATCTCGTAGTGCTACAAT	36	CAS-TypeIIC	Forward	CAS-TypeIIC	-1	NULL	NULL	NULL	0	RNA-	AGAZ01000021_2	UNCLASSIFIED	0.185185	middle	CAS-TypeIIC	AdditionalAccompaniedSingleConfirmed	10	CAS-TypeIIC
1.03084e+06	TCGGCAGACTGCACAGGCGTGGTGTAAAAA	7883	7912	AGAZ01000012	6	AGAZ01000013_1_6	1030841.3@AGAZ01000012	100	30	13580	CTTCGAAGCTGGGTTTGGGAAGACGGATAGGCCGGTTTGCAGGGTTTATGCTGCTGATGGGCGGCTGGATGGTTAGTTGGGCTACGGAATATTGGACGCT	TTCAGGTATTACCGTTTATGTTACGCCTGAAGAATATTGGGCAAAAATCAGTGAACAAGAACGGCAGGATTTGGAAACCGTCCAGGAACCAATAGAAGAT	AGAZ01000013_1	28	6.26	GTTGTAGCTTCCTCTCTCATCTCGTAGTGCTACAAT	36	CAS-TypeIIC	Forward	CAS-TypeIIC	-1	NULL	NULL	NULL	0	RNA-	AGAZ01000012_11	UNCLASSIFIED	0.185185	middle	CAS-TypeIIC	AdditionalAccompaniedSingleConfirmed	10	CAS-TypeIIC
1.03084e+06	CGGGAGTGCGACAAGATACTTGGCTCCGGCCGCACGATTGG	63738	63698	NC_015571	3	NC_015571_1_3	1030843.3@NC_015571	100	41	2339898	GGATGGGATTGCTCGCAACGGCTGCTACTACTTCCCGGACTTCGGATACGGCATTGCCTGCCCACAGCCATTTACCGCTCAGAAGCATAAGGGCAGCCAA	ATTTCGTTTTGTTCATCATTCTAATTCTTTCTTTTAAGTCGTTTATATTGTAAGAACTACACAGAGGTCCGGCCGCGACCTCCAGCGTAAATCCCAACAA	NC_015571_1	4	3.06	GTCTTAATAGCCTTACGGACTGTGTATGTATAGTGAG	37	NA	Forward	CAS	-1	NULL	NULL	6	1	RNA+	NC_015571_46	Gram-negative bacterial tonB protein signature	0.666667	middle	CAS	AccompaniedMultipleUnknown	15	Mixed CRISPR System
1.03084e+06	GGCGTACCCCCTATGACAGCTACCCGGCTACTCATC	2170216	2170251	NC_015571	3	NC_015571_4_3	1030843.3@NC_015571	100	36	2339898	GCCCAAGAAACCCTTTTGTCTTTCTCATGGTTCGATCCGGTTCAGCATTCTACGGATGGTGTCGCTATCCGGATGTTCGCACAAGCCTCTGATTCGTCCG	GCTACGGCTTCTTCCACATTGTGCGTTACCATGACAGTGGTGACCCGATGTTTATCCCAAAGTCCAAGGAAGAGTTGTCTGCTTTTCTCGGCTGTGAGCA	NC_015571_4	15	6.22	GTTTTAATTCCTGTATGGTGCAATTGAAAT	30	NA	Reverse	CAS	-1	NULL	NULL	6	1	RNA+	NC_015571_1840	ABC transporter-like	0.142857	middle	CAS	AccompaniedMultipleUnknown	15	Mixed CRISPR System
1.03084e+06	GGCGTACCCCCTATGACAGCTACCCGGCTACTCATC	2170216	2170251	NC_015571	4	NC_015571_2_4	1030843.3@NC_015571	100	36	2339898	GCCCAAGAAACCCTTTTGTCTTTCTCATGGTTCGATCCGGTTCAGCATTCTACGGATGGTGTCGCTATCCGGATGTTCGCACAAGCCTCTGATTCGTCCG	GCTACGGCTTCTTCCACATTGTGCGTTACCATGACAGTGGTGACCCGATGTTTATCCCAAAGTCCAAGGAAGAGTTGTCTGCTTTTCTCGGCTGTGAGCA	NC_015571_2	16	6.25	GTTTTAATTCCTGTATGGTGCAATTGAAAT	30	NA	Forward	CAS	-1	NULL	NULL	6	1	RNA+	NC_015571_1840	ABC transporter-like	0.2	middle	CAS	AccompaniedMultipleUnknown	15	Mixed CRISPR System
1.03174e+06	AAAAGAAGGTATGGCTAAAGCTGATGCTGA	624132	624161	CP020867	8	CP020867_1_8	1031742.3@CP020867	100	30	1931011	GTGGTGCTAAGAAAATTGAAGTCATTAAAATTGTCCGCTCTTTAACAGGACTTGGACTTAAAGAAGCAAAAGATGCGGTAGAGCAAACCCCTTCTACTCT	AGAAGCTAAGAAACAACTTGAAGGAGCTGGTGCTAAGGTTGAGCTTAAATAAGTTGTTTTATAAATGTTTGAGAAGGTTTGAAATTTCAAATCTTCTTTT	CP020867_1	29	3.26	ATTGTATCATAAAAAAAATTAAAAAGGGACTAAAAC	36	NA	Unconfirmed	CAS-TypeIIC	-1	NULL	NULL	5	1	RNA-	CP020867_636	Ribosomal protein L7/L12	0.25	middle	CAS-TypeIIC	AccompaniedSingleUnknown	3	CAS-TypeIIC
1.03224e+06	CATTGTCGAGAGGGGAACAACCCAGACTAA	513127	513156	LLKQ01000001	10	LLKQ01000001_1_10	1032240.3@LLKQ01000001	100	30	1909306	GCACTGAATGGGCTAGGGCTGCTTACCGCGGTACCAAACCCTATCAAACTATGAATACTATATGTGTAATCACAGGAGTCAGGCGGTGGGTGATAAAATC	CAGCTAAGGTCCCTAAGTTACATCTAAGTGGAAAACGATGTGGAGTTACTGTGACAACCAGGAGGTTGGCTTAGAAGCAGCCATCCTTTAAAGAAAGCGT	LLKQ01000001_1	28	3.26	ATTATATCAAATGGGGATTTGAGAGTAGATTAAAAC	36	NA	Forward	CAS	-1	NULL	NULL	6	1	INTERGENIC	NULL	NULL	0.333333	middle	CAS	AccompaniedMultipleUnknown	10	Mixed CRISPR System
1.03224e+06	CATTGTCGAGAGGGGAACAACCCAGACTAA	1010662	1010691	LLKQ01000001	10	LLKQ01000001_1_10	1032240.3@LLKQ01000001	100	30	1909306	GCACTGAATGGGCTAGGGCTGCTTACCGCGGTACCAAACCCTATCAAACTATGAATACTATATGTGTAATCACAGGAGTCAGGCGGTGGGTGATAAAATC	CAGCTAAGGTCCCTAAGTTACATCTAAGTGGAAAACGATGTGGAGTTACTGTGACAACCAGGAGGTTGGCTTAGAAGCAGCCATCCTTTAAAGAAAGCGT	LLKQ01000001_1	28	3.26	ATTATATCAAATGGGGATTTGAGAGTAGATTAAAAC	36	NA	Forward	CAS	-1	NULL	NULL	6	1	INTERGENIC	NULL	NULL	0.333333	middle	CAS	AccompaniedMultipleUnknown	10	Mixed CRISPR System
1.03224e+06	CATTGTCGAGAGGGGAACAACCCAGACTAA	1292517	1292546	LLKQ01000001	10	LLKQ01000001_1_10	1032240.3@LLKQ01000001	100	30	1909306	GCACTGAATGGGCTAGGGCTGCTTACCGCGGTACCAAACCCTATCAAACTATGAATACTATATGTGTAATCACAGGAGTCAGGCGGTGGGTGATAAAATC	CAGCTAAGGTCCCTAAGTTACATCTAAGTGGAAAACGATGTGGAGTTACTGTGACAACCAGGAGGTTGGCTTAGAAGCAGCCATCCTTTAAAGAAAGCGT	LLKQ01000001_1	28	3.26	ATTATATCAAATGGGGATTTGAGAGTAGATTAAAAC	36	NA	Forward	CAS	-1	NULL	NULL	6	1	INTERGENIC	NULL	NULL	0.333333	middle	CAS	AccompaniedMultipleUnknown	10	Mixed CRISPR System
1.03224e+06	CTGTTTGTAGTTCTATTGTATCATCAATCT	823179	823150	LLKQ01000001	20	LLKQ01000001_1_20	1032240.3@LLKQ01000001	100	30	1909306	TCCATTTTATTTATCCTTGTTTATAAATATTTTTCAAAATTGTAATATTATACTTGTTGTTTACTTAAACTAATAATTTTTGCAATAGCTTTTACTTTGG	CTAGCTTTTCTAAATCTATTAAAATATTATTTTTTGAAATTTGGACAAAAGATGTTTGATCTTTTTTACTAGGATTATTTAATTCATAGTTTTGTTTGAG	LLKQ01000001_1	28	3.26	ATTATATCAAATGGGGATTTGAGAGTAGATTAAAAC	36	NA	Forward	CAS	-1	NULL	NULL	6	1	RNA+	LLKQ01000001_828	Exonuclease VII, large subunit	0.703704	middle	CAS	AccompaniedMultipleUnknown	10	Mixed CRISPR System
1.03249e+06	AACGAATGGCATAAGCGGACCATTCGTGAAAATC	6205	6172	AGAY01000022	1	AGAY01000033_1_1	1032488.3@AGAY01000022	97.06	34	80165	CAGTAAAGCTGAAACCCGTGCAGAAGTTTCAGCGACCAAAACACCAACGGAGGAAACGGAAATGACACCGGAACAAATTGAGAAAGAACGCCAAGCATTC	CAGAGATGATTGAAGAAATCGAAGGCAATAGTGCAGAGCAGGGCTGACTTGCCCGCGCCGAACAGTCCGTATGGATACGCGCGGAAGACATGCTGCCAGC	AGAY01000033_1	11	6.26	TCAGCCGCCCACGGGCGGCTGTGTGTTGAAAC	32	CAS-TypeIC	Reverse	CAS-TypeIC	3	GAATGCTTGG	3	5	2	RNA-	AGAY01000022_9	UNCLASSIFIED	0	leader	CAS-TypeIC	AccompaniedSingleUnknown	6	CAS-TypeIC
1.03249e+06	AGCGGGGGAGCAAATCGACTGGGCCAATATTCAAA	24490	24456	AGAY01000087	13	AGAY01000059_1_13	1032488.3@AGAY01000087	100	35	25031	ATGACGCGGCAGACAGCCGCTTAGCGGCGGCTGACGCGGCAGCGGCGGCAGATGCCCCCCCTAGGCTAACAGGGGGGGAGCAAGAAACCCAAAAACCTTC	CCACCGAATATTTCCAAACCTACGTTACCGACGCCAAAGGCAACCTTCTTGAAATTCCCTTGCGTAAAGGCCGTGAAGACGGTGCGCTGATTGACTACCT	AGAY01000059_1	25	6.24	TCAGCCGCCCACGGGCGGCTGCGTGTTGAAAC	32	CAS-TypeIC	Reverse	CAS-TypeIC	3	GAAGGTTTTT	3	NULL	0	RNA-	AGAY01000087_29	Replication initiation factor	0.5	middle	CAS-TypeIC	AccompaniedSingleUnknown	6	CAS-TypeIC
1.03249e+06	CCACCCGATATTATTTCTTTCTTAAATAACGAAA	18874	18907	AGAY01000087	15	AGAY01000059_1_15	1032488.3@AGAY01000087	100	34	25031	GCGGAAGCCCTCGACTGCGGTTCTTTCAAGTGATGGCAGGCACTTGAAAAACCTTCGCCAACCGGACTTGTTCCGCATGGTCTTTTTCGAATGCGGCTTC	AATTTCACTAATAATCTGGGAGATAATACGACGGATGATGTAGTTTTTCATGATTCGGGAGCCTTAATTGGCGTTACAGCCTGTCGTTCAGGCTCTTTGT	AGAY01000059_1	25	6.24	TCAGCCGCCCACGGGCGGCTGCGTGTTGAAAC	32	CAS-TypeIC	Reverse	CAS-TypeIC	3	GAAGCCGCAT	3	NULL	0	INTERGENIC	NULL	NULL	0.583333	middle	CAS-TypeIC	AccompaniedSingleUnknown	6	CAS-TypeIC
1.03249e+06	GACTGGTGGGAAAAGGTTATAAGAGACAATCAA	18233	18265	AGAY01000087	16	AGAY01000059_1_16	1032488.3@AGAY01000087	96.97	33	25031	CTTTATCGCCGATTTTATTGGAAACACCGGCGCTCTAGATGATGGACAGTTTGAATGGAATGAAGAACAAAATGCCTATATCTGCAACCAAGAAACCTTC	GCGCTAGAAAATCGCATCGCCGAATTAATTGAGGAACACGGCTCAGATGCCGTCTATAAAGTCGTGGCCGATGCCGCCTACGGCGACCTAGAAGACCACG	AGAY01000059_1	25	6.24	TCAGCCGCCCACGGGCGGCTGCGTGTTGAAAC	32	CAS-TypeIC	Reverse	CAS-TypeIC	3	GAAGGTTTCT	3	NULL	0	RNA-	AGAY01000087_19	UNKNOWN	0.625	middle	CAS-TypeIC	AccompaniedSingleUnknown	6	CAS-TypeIC
1.03251e+06	AAAGATGTATGGATACCAGTTAAAAGAATGTTTAA	70711	70745	JANA01000075	52	JANA01000075_1_52	1032505.3@JANA01000075	100	35	120013	GAATGAAAATGGAATTTCTACAATAATTAGACAACCAAATGGAACTGTATTCTGGGGAAATAGAACTTCTGTATTCCAACCAGGTGGAGAAACAGACCCA	GTATATTGGAAATACAATAATGCTAAACAATACAGTTGAAGTTGATAAGGGAATGACACCTTCACAAGCCAAAAGCATAGAAACTAATATAAATGTTTGG	JANA01000075_1	68	3.26	ATTTATGTATTTCTATATTAGAATTTAAAT	30	NA	Forward	CAS-TypeIB	0	TCCAATATAC	3	5	2	RNA-	JANA01000075_95	UNKNOWN	0.761194	middle	CAS-TypeIB	Unclassified	8	Incomplete CRISPR System
1.03251e+06	AGCTATAAAATCAGGACAGGCAGGAAGAGACTTAAA	73165	73200	JANA01000075	56	JANA01000075_1_56	1032505.3@JANA01000075	97.22	36	120013	AAATGTTAGGAGAAGCATTTAAATATGTATCTTCTTCAGCACATGATTTGAATATAGATTTAGCAACAGCCTCAGCTGCTGTTGGTTTAATGGGAGACCA	ACAAGCTTTTGCTAAGATAGCTGACAGTAAAGTACAAAAAGACCTACAAAAACTTGGAATTAATGTAAAAAATTCTAAAGGTGAATTTATAGGACTTGTA	JANA01000075_1	68	3.26	ATTTATGTATTTCTATATTAGAATTTAAAT	30	NA	Forward	CAS-TypeIB	0	AAAAGCTTGT	3	5	2	RNA-	JANA01000075_99	Phage tail tape measure protein	0.820896	middle	CAS-TypeIB	Unclassified	8	Incomplete CRISPR System
1.03251e+06	AGTTGTGTAGTTGCTCCAGATTTCTCAACAGCAAAA	70225	70260	JANA01000075	5	JANA01000075_1_5	1032505.3@JANA01000075	94.44	36	120013	AAAAGAAACTGATGTAATTGGAAGTATAGATCCACAAACATTAGAATCAAAAGGACTTGAATGTTTAAAGGAAATATTCCCTAAATATTCAATGATACCT	ATAAGAGTAGCATTAGATGCTAAATCAGCTGTTATAAATGATAAATGGGCATCTATGTCAATTCCTGAAATGCCAAATACAACAAAATATGGAGAAGTTA	JANA01000075_1	68	3.26	ATTTATGTATTTCTATATTAGAATTTAAAT	30	NA	Forward	CAS-TypeIB	0	CTACTCTTAT	3	5	2	RNA-	JANA01000075_95	UNKNOWN	0.0597015	middle	CAS-TypeIB	Unclassified	8	Incomplete CRISPR System
1.03251e+06	CACATTCAATTTCAAGTCCATTTTCAGTAGCTTTACA	77531	77495	JANA01000075	47	JANA01000075_1_47	1032505.3@JANA01000075	97.3	37	120013	ATCTTTCTCCAGTAATTTCTTCATGAAACCTTAAAGCATCGGCTAAAATTATTTCAGGATTAGAGTCTATTAAATTAAATTCTTTCATCTATTTCAACCT	TTCAACATTATTTAATGTAAGACCTTTTATATACTTACTAACTTGAATTTGTAAGTCATTAAAAATACTATTTTTTATTACTGTAATTGGTCTATCAACC	JANA01000075_1	68	3.26	ATTTATGTATTTCTATATTAGAATTTAAAT	30	NA	Forward	CAS-TypeIB	2	TAATGTTGAA	3	5	2	RNA+	JANA01000075_104	UNCLASSIFIED	0.686567	middle	CAS-TypeIB	Unclassified	8	Incomplete CRISPR System
1.03251e+06	GAATACAGTTCCATTTGGTTGTCTAATTATTGTAGA	70662	70627	JANA01000075	62	JANA01000075_1_62	1032505.3@JANA01000075	100	36	120013	TTGTATTTCCAATATACTTAAACATTCTTTTAACTGGTATCCATACATCTTTTGGGTCTGTTTCTCCACCTGGTTGGAATACAGAAGTTCTATTTCCCCA	AATTCCATTTTCATTCAATAAATTAGCCTCTGCTTCATCCAAATTAACTCTTTTAAATGTACTTCCTTCATAATATCCAACACCTTGCATTTTGATATTT	JANA01000075_1	68	3.26	ATTTATGTATTTCTATATTAGAATTTAAAT	30	NA	Forward	CAS-TypeIB	0	AAATGGAATT	3	5	2	RNA+	JANA01000075_95	UNKNOWN	0.910448	middle	CAS-TypeIB	Unclassified	8	Incomplete CRISPR System
1.03251e+06	GGGCTAAAAGTGGAGACTTAAAAAAGTTAGCAAAA	75840	75874	JANA01000075	2	JANA01000075_1_2	1032505.3@JANA01000075	100	35	120013	ACTAAAAAACAAAAAGAAGAAAAAGCAATTATAACAAAACACGAACTTGAAACAGGACAAAAGTCTGATAGTTATAAAAAAGTTTATTCTTTAAAATCCA	AAAATTCTTGAAAATGTCAATAAAAGAGAAATAGAAACAACTTTAAAAATTATTGGATGTAAGGAGTTATATTCTGGTTGCATTATAGCATTATCTGATG	JANA01000075_1	68	3.26	ATTTATGTATTTCTATATTAGAATTTAAAT	30	NA	Forward	CAS-TypeIB	0	CAAGAATTTT	3	5	2	RNA-	JANA01000075_101	UNKNOWN	0.0149254	middle	CAS-TypeIB	Unclassified	8	Incomplete CRISPR System
1.03251e+06	GGTAAAGACTTATCAATAACTCCTTGCACTCTCAT	72201	72167	JANA01000075	3	JANA01000075_1_3	1032505.3@JANA01000075	100	35	120013	TAGCTCTTTTTGAGCTTTTAAAGTTCTTTGAGCCTTTTCCATTTTCTGCCTAGCAACTCTTAAATTTTTAACTTCATTAGCTAATTTTTTTAAATTACCA	AATCAAATCCATTTTCTTTCCCAACAATATCACCTCCTTCTTTTTTTTAGAGTTTCTTCAACTGTTTCTACAAGTTCTCTTATTCTGTATATATCACAAC	JANA01000075_1	68	3.26	ATTTATGTATTTCTATATTAGAATTTAAAT	30	NA	Forward	CAS-TypeIB	0	GGATTTGATT	3	5	2	RNA+	JANA01000075_99	Phage tail tape measure protein	0.0298507	middle	CAS-TypeIB	Unclassified	8	Incomplete CRISPR System
1.03251e+06	TAGAATCACATCCAGCTTTCCAAAACTATAAATGG	48902	48936	JANA01000075	14	JANA01000075_1_14	1032505.3@JANA01000075	100	35	120013	CATTTATTTTTATTTCCCTTTTCTCTGTTTTCTTTGCTTTCCTCATTCTTGATACCTTTCTCTGCCATAAGAGCAGCCAAAGCTAGTTTTAAAATATCCA	AAAATTCAATTTATTTTTTAAATTTTTCCAAAAGCTATTTTCCATATAATCTACTTCAAAGCCTTTTATTTTTTCTTTCTTTTCATAAGCTATTACAACT	JANA01000075_1	68	3.26	ATTTATGTATTTCTATATTAGAATTTAAAT	30	NA	Forward	CAS-TypeIB	0	ATTGAATTTT	3	5	2	INTERGENIC	NULL	NULL	0.19403	middle	CAS-TypeIB	Unclassified	8	Incomplete CRISPR System
1.03251e+06	TCAGAAAGTTTAACTTTTCTAACTAAACCTTTTTCT	71720	71685	JANA01000075	68	JANA01000075_1_68	1032505.3@JANA01000075	100	36	120013	TAATGTTGCTGATTTTTTTCTTAATTTCCCATAATTTTTCTTTATATCAATAATTGAATTTCCAGTTAATTTTCCAAAATCAAATGTTATTTCTCTACCA	TCTTTTGTTTCTTCAACATCATCTTTTTTTTCATCAACTGTTGATTCACTTATTCCGTTTCTTTTATTTATTTCTGCATTTGCTTCTCTTAATTCTTTAT	JANA01000075_1	68	3.26	ATTTATGTATTTCTATATTAGAATTTAAAT	30	NA	Forward	CAS-TypeIB	0	AAACAAAAGA	3	5	2	RNA+	JANA01000075_97	UNKNOWN	1	tail	CAS-TypeIB	Unclassified	8	Incomplete CRISPR System
1.03251e+06	TTAAAGTATAATAGATATATAAGGAGGTGAGGAAAT	86618	86653	JANA01000075	39	JANA01000075_1_39	1032505.3@JANA01000075	100	36	120013	TAGAGAAAAGGAAGAATAATAGGACAGGGAAAAACCTGTCCTTATTTTTTATAAAAAAAACTTTAAAGGTTCAAAAAAATATCTTGACTTTTTTGAACCT	GTCCACTATTAAGGAGATTTTGGAGATAATCTTTTACATCTTATCTATCATTGTTCTCATTAGACAATTGAGAAAATAAGATGTAACAAGAGAAAGGAGG	JANA01000075_1	68	3.26	ATTTATGTATTTCTATATTAGAATTTAAAT	30	NA	Forward	CAS-TypeIB	0	AATAGTGGAC	3	5	2	INTERGENIC	NULL	NULL	0.567164	middle	CAS-TypeIB	Unclassified	8	Incomplete CRISPR System
1.03251e+06	TTTTGAATGATTTAGTATATTGTTCTAATGAATTTG	78480	78445	JANA01000075	48	JANA01000075_1_48	1032505.3@JANA01000075	100	36	120013	TGCCCTTTATAAGTTTGAGGTGATTTTATTTCAACTCTTCTTATCCCTTCAACATTTTTAGAAATATCTATAATATCCTGTAAATTTATACTTTCTCCCA	TTAGTTCTTTTTCTATTTCTGATTTCGATACTAACGAACTATCATAAACCCAATAATCTAAATCAATATTGTAATCATGAAATATTGGGTCTTTAATTTC	JANA01000075_1	68	3.26	ATTTATGTATTTCTATATTAGAATTTAAAT	30	NA	Forward	CAS-TypeIB	0	AAAGAACTAA	3	5	2	RNA+	JANA01000075_105	Baseplate protein J-like	0.701493	middle	CAS-TypeIB	Unclassified	8	Incomplete CRISPR System
1.03251e+06	GCCTGGTCTATTCAGCTATTGATGACAAGC	11695	11666	ALJQ01000029	4	ALJQ01000043_1_4	1032506.3@ALJQ01000029	100	30	32801	GACTATAAGTCGGCGGCCATCTGCTTGGAGACAGCACTTACCAAAAACAAGGCTATCAATGAAGCCCCCGATTTGGTGGCAAGCATCCGTGAGCAGTTGA	CCAACAGTGACAGAAACAGAAATCTCTACCTTGATTTGCAAGAGCAGACTCGCCAAGACCGTCAGCTTGAAGCCCGTGCAGCACAGTTGGACAAGAATGC	ALJQ01000043_1	13	3.26	GTTGCATCTGCCTTCTTTTTGAAAGGTAAAAACAAC	36	NA	Forward	CAS-TypeIIC	-1	NULL	NULL	NULL	0	RNA-	ALJQ01000029_11	Histidine kinase/HSP90-like ATPase	0.25	middle	CAS-TypeIIC	AccompaniedMultipleSingleConfirmed	4	CAS-TypeIIC
1.03287e+06	ATTCTCACACGCAATGGGCGCAATCATCGGG	2732	2702	AFRS01000164	8	AFRS01000200_1_8	1032869.4@AFRS01000164	96.77	31	3527	AGGATAAAAATGCAGAAACGCCAATGCTTAAAATCATTGCACAAACTCGTGGTGTGCCGTTTGATTTGCTTGTTGAGAAAGTGCTAGAAAAATCAAGCCA	CAACGTCAGAAGTTTGAAGACAGAATTTTAACAACCGAAACACTAGAAGATTTAACAGTCATTGAAAACGAGGTAAAAGCATGGCAATTCAATTTAGCAA	AFRS01000200_1	13	6.22	GTTAACTGCCGTGTAGGCAGCTTAGAAA	28	CAS-TypeIF	Forward	CAS-TypeIF	0	TGGCTTGATT	3	2	2	RNA-	AFRS01000164_4	Uncharacterised protein family HI1402	0.583333	middle	CAS-TypeIF	SingleUnknown	4	CAS-TypeIF
1.03287e+06	CAGTAATACCCGTCGTAATCTGGATACCACAT	8241	8210	AFRS01000148	2	AFRS01000200_1_2	1032869.4@AFRS01000148	90.62	32	17034	CGCTAACAAGCGAACGCGGCGCGCCACTTTGTCAACTACGCGAACGTTTTCGATCACTTGATAATCGCCGCCCTCTACATCAAGCGTGCGACCATCCGCC	CGGCACAGAATAGCGCGCTTTTTCAAGCGTTTTTAAGTGTGACAAGTCAAGCAAAGTGCCTTCCTTGTCTTTTGGTTTTTCTGCGTTGCCTAAATCAATC	AFRS01000200_1	13	6.22	GTTAACTGCCGTGTAGGCAGCTTAGAAA	28	CAS-TypeIF	Forward	CAS-TypeIF	0	GGCGGATGGT	3	1	2	RNA+	AFRS01000148_8	Protein of unknown function (DUF2586)	0.0833333	middle	CAS-TypeIF	SingleUnknown	4	CAS-TypeIF
1.03287e+06	GCAACTGATAACGAACGTACCTCACCGATCGC	11158	11127	AFRS01000148	4	AFRS01000200_1_4	1032869.4@AFRS01000148	100	32	17034	TTGAATATCATAAGAAGAACGAACGAAATCCGTCGCGGATTCGCCGTATTGTGAAGAAAACTCCAGCGCCGTGTCTGTGAGTTTTCTAAGTGATTCTTCC	GCGGTTCATTTCAATTGCGGGGGCAATTGCGCCTTGTAATGCAACACCCGCCGCCACGATACCACCGACGCCTGCGCCGATTTTGATCATCGCGTCTTTG	AFRS01000200_1	13	6.22	GTTAACTGCCGTGTAGGCAGCTTAGAAA	28	CAS-TypeIF	Forward	CAS-TypeIF	0	GGAAGAATCA	3	1	2	RNA+	AFRS01000148_14	Phage tail tape measure protein	0.25	middle	CAS-TypeIF	SingleUnknown	4	CAS-TypeIF
1.03287e+06	GTAAGCATTCTCTTCTGTGTCAATTTGCACA	516	488	AFRS01000161	2	AFRS01000274_1_2	1032869.4@AFRS01000161	93.5484	31	3883	TTTTGAATTTCTCGCATTTGTTCGGTTGTTAAATAGCAAAGATCATCCGTAAATTTAGGAGTAAGCTTAATATCTACCACCTCACGAATTAATTGCCGTA	GGATTATCGCCTTTCTTCCACGCTTTGCCAGCATCGTGTGTCATTTGCATAAAAATACTTTCAGTTAAATAACAAATCATCATATTAGTAATAATTTCAA	AFRS01000274_1	3	5.86	GTTAACTGCCGTGTAGGCAGCTTAGAAA	28	CAS-TypeIF	Reverse	CAS-TypeIF	0	TACGGCAATT	3	2	2	RNA+	AFRS01000161_1	UNKNOWN	0.5	middle	CAS-TypeIF	SingleUnknown	4	CAS-TypeIF
1.03287e+06	GTAAGCATTCTCTTCTGTGTCAATTTGCACA	2204	2232	AFRS01000164	2	AFRS01000274_1_2	1032869.4@AFRS01000164	90.321	31	3527	CTCTGAATTTCTTTCATATTTTCGTTTGTTAAATGACAAATACCATCCTTAAATTTAGATGCGAGCGTAATATCTACCACTTCACGAATTAATTGCCGTA	GGATTATCGCCTTTCTTCCACGCTTTGCCAGCATCTTGTGTCATTTGTATAAAAATACTTTCAGTTAAATAACAAATCATCATATTAGTAATAATTTCAA	AFRS01000274_1	3	5.86	GTTAACTGCCGTGTAGGCAGCTTAGAAA	28	CAS-TypeIF	Reverse	CAS-TypeIF	0	TACGGCAATT	3	2	2	RNA+	AFRS01000164_3	UNCLASSIFIED	0.5	middle	CAS-TypeIF	SingleUnknown	4	CAS-TypeIF
1.03287e+06	TTGAGATACTTGCAAATAGAAAACAAGCGTCG	3417	3448	AFRS01000164	3	AFRS01000200_1_3	1032869.4@AFRS01000164	96.88	32	3527	AAGCAAAATGAATGTATTTTTTACCTGAAACGTGAATAAGTTTTTCGTCTATAAAGGCAGACATAGTATGAGTATCGACATTCTGTTGTAACGAATGTCC	TATTTAGAATAGATTCTGACAACTCAAGCACGCTTGTTGAATTTTGAGTTACATTTCCTGACCAAATCACTTTACTTAC	AFRS01000200_1	13	6.22	GTTAACTGCCGTGTAGGCAGCTTAGAAA	28	CAS-TypeIF	Forward	CAS-TypeIF	0	GGACATTCGT	3	2	2	INTERGENIC	NULL	NULL	0.166667	middle	CAS-TypeIF	SingleUnknown	4	CAS-TypeIF
1.03373e+06	AGCGTCTTTTTTGCATAAAAAATGGGCGTGTTGCA	59149	59182	CAEK01000007	4	CAEK01000020_1_4	1033733.3@CAEK01000007	91.4309	35	114713	GAGATTTAAATTCTTCTTCTGTCAGTATCCTTTGCATTGCTATTTTGTATTTCTTGTTGTATGGATACTTATTGCTATCTATTAACCTTCTAACATTTAA	TCATAAGCACCGCCATCTCTAATTAGTATCCGCTTTCTTTTTGGTAGTTTTGGATAATATTTAATTGTTAGTTTCATAATCATTAATAGTTTTTTCTATA	CAEK01000020_1	24	9.23	GTCACTCCCTTCGCGGGAGTGTGGATTGAAAT	32	CAS-TypeIC	Reverse	CAS-TypeIC	0	TTAAATGTTA	3	5	2	RNA+	CAEK01000007_63	UNCLASSIFIED	0.130435	middle	CAS-TypeIC	AccompaniedSingleConfirmed	7	CAS-TypeIC
1.03373e+06	AGTATCTAAATTAAATCCATTAATAATAGTTTGA	49858	49889	CAEK01000007	5	CAEK01000020_1_5	1033733.3@CAEK01000007	94.1176	34	114713	AGATCCAGCATTTCTCCTTGCAGAAAACTTTAAAGTTTCAATATCTCTACCAAATACAGACCTACCAGATACATTTAAAGTTCTGTATCCATCTAGTTCT	GATAGAGGCATAACTTTTAAGGTTAGCCTCGTTTGTATCAATAAACTTATATCCCAAAGTTTGCCTCCAATCTTAAATCTTTTCCTTGTTCTTGGGTTAT	CAEK01000020_1	24	9.23	GTCACTCCCTTCGCGGGAGTGTGGATTGAAAT	32	CAS-TypeIC	Reverse	CAS-TypeIC	0	AGAACTAGAT	3	5	2	RNA+	CAEK01000007_51	phi3626_gp14_N: putative phage tail component, N-terminal domain	0.173913	middle	CAS-TypeIC	AccompaniedSingleConfirmed	7	CAS-TypeIC
1.03373e+06	ATAGGCTAAAGGTTGATAGGCATTGGAAGTCTACTACAAG	62705	62666	CAEK01000007	1	CAEK01000020_1_1	1033733.3@CAEK01000007	95	40	114713	TATAGGATTATGAAATATCCCGAATCAAATGCTCTTGTTGTTAGGAAAACTTATAGAACTTTGAAAGATTCTTGTTTTAACCAGCTTAAGTGGGCAATTC	TCCTTTGGAGCTTACATATTTACCTACTGGGCAGAAGATACTTTTTAGGGGAATGGATGATCCTTTAAAAATTACTTCTGTTACTGTTGATAAGGGTTAT	CAEK01000020_1	24	9.23	GTCACTCCCTTCGCGGGAGTGTGGATTGAAAT	32	CAS-TypeIC	Reverse	CAS-TypeIC	3	GAATTGCCCA	3	5	2	RNA-	CAEK01000007_67	phage_term_2: phage terminase, large subunit, PBSX family	0	leader	CAS-TypeIC	AccompaniedSingleConfirmed	7	CAS-TypeIC
1.03373e+06	TAATACTGCCATAATTTCCTCCTAATTAAATAATT	57243	57277	CAEK01000007	8	CAEK01000020_1_8	1033733.3@CAEK01000007	97.14	35	114713	TCCCTAACATCTCTTTTAAAGATTCGATTTGATTTCCAAAAACATTGACAAAATCTTGGTCTGCAACTTGTAAATAGTTGCTTGCATTCATAGTATTTTC	CTGGGTGATTAAGCATGGCCTCGCGTCTTTTGACAGCGTCTTTAATACCTAAAATTTCACTTCTTTGACCTTGGCTTGACTTAACACCTGTTTTTTTAAC	CAEK01000020_1	24	9.23	GTCACTCCCTTCGCGGGAGTGTGGATTGAAAT	32	CAS-TypeIC	Reverse	CAS-TypeIC	3	GAAAATACTA	3	5	2	INTERGENIC	NULL	NULL	0.304348	middle	CAS-TypeIC	AccompaniedSingleConfirmed	7	CAS-TypeIC
1.03373e+06	TATGTGGTCTGCTGTAGTAAGTAAAACAAGACAAGC	50506	50471	CAEK01000007	3	CAEK01000020_1_3	1033733.3@CAEK01000007	94.44	36	114713	CAGCTTTAAATAGAAATTATTCTGCCTTTTCTAGCAATATAAGTAAGCTACAAAGCAAATTTACATCTTATTCTAGTAGGTTAAAATCCTTAAATACTTC	TGGAAATTCTATGGCAAGTGCATATTCTTCCGCTTGTAATAGGACAACAAGCCTTGCTAGTAGTATGAGAAATAGGCTTATATCGATTATGAACTCATCT	CAEK01000020_1	24	9.23	GTCACTCCCTTCGCGGGAGTGTGGATTGAAAT	32	CAS-TypeIC	Reverse	CAS-TypeIC	3	GAAGTATTTA	3	5	2	RNA-	CAEK01000007_52	Phage tail tape measure protein	0.0869565	middle	CAS-TypeIC	AccompaniedSingleConfirmed	7	CAS-TypeIC
1.03373e+06	TCTATGGATTGAGGAAGCTTACGAGATAATGGACGAAG	62555	62520	CAEK01000007	20	CAEK01000020_1_20	1033733.3@CAEK01000007	92.1032	38	114713	CTTACATATTTACCTACTGGGCAGAAGATACTTTTTAGGGGAATGGATGATCCTTTAAAAATTACTTCTGTTACTGTTGATAAGGGTTATTTGTGTTTTT	CTGCTTTTGATACTCTTGATGAATCTATAAGGGGTGAAGTTCCTGATTATTTATTTAAACAGATAACTTTATCTTTTAACCCTTGGAATGAACGCCACTG	CAEK01000020_1	24	9.23	GTCACTCCCTTCGCGGGAGTGTGGATTGAAAT	32	CAS-TypeIC	Reverse	CAS-TypeIC	0	AAAAACACAA	3	5	2	RNA-	CAEK01000007_67	phage_term_2: phage terminase, large subunit, PBSX family	0.826087	middle	CAS-TypeIC	AccompaniedSingleConfirmed	7	CAS-TypeIC
1.03373e+06	TTTAAAATCGCCAACGATTGTTTTTATACTTATCAA	61652	61687	CAEK01000007	21	CAEK01000020_1_21	1033733.3@CAEK01000007	91.67	36	114713	AAAGAGGCTCGTATCTTTCACTTACCAAGCTTTTATGTGCATTAATAAAACCCTCCAAACTTTCAAGGTCCAAAGGGTCATCTTTATCAATTATAAATTC	ATAAAACCTCCTTTAAATAGTTTAATAGTGCCACCTTTCCCAAATTGATATTCCTCAGTTGCATACCTAAGAGCATCTAAAAGGTGGTTAAAATCATCTA	CAEK01000020_1	24	9.23	GTCACTCCCTTCGCGGGAGTGTGGATTGAAAT	32	CAS-TypeIC	Reverse	CAS-TypeIC	3	GAATTTATAA	3	5	2	INTERGENIC	NULL	NULL	0.869565	middle	CAS-TypeIC	AccompaniedSingleConfirmed	7	CAS-TypeIC
1.03374e+06	ATCTTTTCACTTCTATCCTCCTTTACTTCATAATCA	24940	24975	CAEV01000002	2	CAEV01000092_3_2	1033737.3@CAEV01000002	100	36	72119	TGAATAGAAATATATTTACATATCGCTTTCCAATATTTAAAATCCTTTTCATCACAATCTGCTCTAAAATTATTTTTACCACTTCTAGATTCAACTCTAT	AAATAAGACATAAAAAACACCATAAATTCATCTCTGAATATTACGGTATTTTTATAAATTGTTTAATAGTATATCGGTTTTATCATTTAAGAATATTCAG	CAEV01000092_3	9	3.21	ATTTAAATACATCTTATGTTAAGGTTCAAC	30	NA	Forward	CAS	-1	NULL	NULL	NULL	0	INTERGENIC	NULL	NULL	0.125	middle	CAS	AccompaniedMultipleUnknown	11	Mixed CRISPR System
1.03374e+06	ATCTTTTCACTTCTATCCTCCTTTACTTCATAATCA	37397	37432	CAEV01000076	2	CAEV01000092_3_2	1033737.3@CAEV01000076	97.22	36	56255	TGAATAGAAATATATTTACATATCGCTTTCCAATATTTAAAATCCTTTTCATCACAATCTGCTCTAAAATTATTTTTACCACTTCTAGATTCAACTCTAT	TTAAAACTACCATTCAGTACTTGCTATGCAATATGGTTCTCTAAAATCTGCATTTTTTAAAATTGCTTCTCTAAGACTTATATACTTATATACTGCTCCA	CAEV01000092_3	9	3.21	ATTTAAATACATCTTATGTTAAGGTTCAAC	30	NA	Forward	CAS	-1	NULL	NULL	2	2	INTERGENIC	NULL	NULL	0.125	middle	CAS	AccompaniedMultipleUnknown	11	Mixed CRISPR System
1.03374e+06	CTCATTTTATTCGTTACATATACCATAGCTGAAAC	10465	10499	CAEV01000080	5	CAEV01000093_1_5	1033737.3@CAEV01000080	100	35	33304	ATTCGCTTCCATGTTTTTTACATCATAATCTTTTCTACAACCAATTCCTAAAACTATATCCTTTCTTATAAGTTTTAAAGTTTTTATATTCTCATTTATT	TTCGTTTAAATTATTATAATACCCTTTTGGAGCATGTAAAAAATTTTTATCATCATAAAATCCAACTTTTTTTCCTTCAACTAAAAATGCAGCTATATCC	CAEV01000093_1	20	3.26	ATTTAAATACATCTTATGTTAAGGTTCAAC	30	NA	Forward	CAS	-1	NULL	NULL	NULL	0	RNA+	CAEV01000080_9	CobE/GbiG C-terminal domain superfamily	0.210526	middle	CAS	AccompaniedMultipleUnknown	11	Mixed CRISPR System
1.03435e+06	ATCTACTTTCCACCTCGTTTACAGAAGGCATGTTTT	32012	32047	CAHJ01000081	141	CAHJ01000022_1_141	1034347.3@CAHJ01000081	100	36	81609	TTTTTTATTTTTCTTGTTGTCTTTCTTTGATGTGAATAGTGAGTAAAGGAAATACCCGCCGACTACGACGAGTATGATTAATCCCACTACTTGCATGTTC	TTCTACGATAATAGAAGGTTCGGTTTCTAGCCTTTAGTTTTATTTTTGTTAAAATTAGTTGGAACAATGATAAGTTGGTTTTTGGGTCTTTAAAAAACGC	CAHJ01000022_1	185	9.26	GTCGCACCTTACATAGGTGCGTGGATTGAAAT	32	CAS-TypeIC	Reverse	CAS-TypeIC	3	GAACATGCAA	3	3	2	RNA+	CAHJ01000081_32	UNCLASSIFIED	0.76087	middle	CAS-TypeIC	AccompaniedSingleConfirmed	7	CAS-TypeIC
1.03435e+06	TCCTGCTTGTCGTGCTTTAATGGCATCTTCTA	2223	2192	CAHJ01000080	11	CAHJ01000022_1_11	1034347.3@CAHJ01000080	90.62	32	25920	AGCCGCATCTTGCATAACTAGGTTCTCTTCGATCCATTTTTTGATTTCTTCGTTATTCATTGTTGTTGTCCTCCAGTAATGGCTTATGGTATTTTTCTTC	AGTCTTCAAAATAACCTAGATTAATTTGCTTCCCCTGGAAACCAATATAAGCTCTCCATTTTTGACGTCTCTCCATCCACATAACACCTTTGTGCCCACT	CAHJ01000022_1	185	9.26	GTCGCACCTTACATAGGTGCGTGGATTGAAAT	32	CAS-TypeIC	Reverse	CAS-TypeIC	3	GAAGAAAAAT	3	NULL	0	RNA+	CAHJ01000080_4	DNA-binding domain superfamily	0.0543478	middle	CAS-TypeIC	AccompaniedSingleConfirmed	7	CAS-TypeIC
1.03519e+06	CAACAAAGAAGATGGTAATAGCCAGACCTG	172191	172220	AFUU01000002	7	AFUU01000004_1_7	1035190.4@AFUU01000002	100	30	194018	CTAGCAAAGTCAATCCCTGACAAATTCACAACACCAACAGCAATGGCAAGGACAGTCGTTGTTAAAATAGAAAGAATGATTCCACCTTTGATGCCTTTAA	CAAGAGCTACCAATACTGCTGGAGTATTGAAGTCTACCAAACCTGGTACGGCTGCTGAATTTGCTGTAAGTGCAGCTTGAGCCTTGTCTGCTCCTTCACC	AFUU01000004_1	7	3.24	GTTTTATCGGTCACAATTTTGGAGACTACAAAAAC	35	NA	Forward	CAS-TypeIIC	-1	NULL	NULL	NULL	0	RNA+	AFUU01000002_182	Xanthine/uracil/vitamin C permease	1	tail	CAS-TypeIIC	AccompaniedSingleConfirmed	3	CAS-TypeIIC
1.03519e+06	TCATGTTCATCAATATCTCAATGGCGGGGA	14263	14291	AFUU01000004	2	AFUU01000004_1_2	1035190.4@AFUU01000004	93.3317	30	427097	AGAAGGGTTTGCGGTTTTCTTTGCAAATTTCTTTGAGTGCCATCCCGAGCGTGAGATGAAAATTGTTCGCACTATTGAAGACGGCAATCTAGTCTTCGTC	AGCTCAATGGGTGACGACAGATACTTTCCGTGCGGATGAGAACGGCCGTATCGTGGAGCATTGGGATGTGATTGACTACTATCGAACACCTGAAAATGAC	AFUU01000004_1	7	3.24	GTTTTATCGGTCACAATTTTGGAGACTACAAAAAC	35	NA	Forward	CAS-TypeIIC	-1	NULL	NULL	NULL	0	RNA-	AFUU01000004_16	SnoaL-like domain	0.166667	middle	CAS-TypeIIC	AccompaniedSingleConfirmed	3	CAS-TypeIIC
1.03538e+06	AGACTGATGCAAGATGGCGGTATGCGTACAGA	3381935	3381904	CP002956	5	CP002956_1_5	1035377.4@CP002956	100	32	4553770	CAGTATGGATGGACAAGTTCCAGCGGGAACTACATATAGCGAATGGTTGCAACGGCAATCTTACCGCCGTCAGGTTCAGGTGTTGGGCGAGACCCGCGCA	TGAATTCTTCACTGATAAAGGGGAGTGGATAACGTTGCAGCAGCTTCGCGATATTGACGGCCGGGCATTCTCTGATGCAGGCCTGTAGAAAATTACGCTT	CP002956_1	5	6.2	GTTCACTGCCGCACAGGCAGCTTAGAAA	28	CAS-TypeIF	Reverse	CAS-TypeIF	0	TGCGCGGGTC	3	5	2	RNA-	CP002956_2983	Putative phage head morphogenesis protein	1	tail	CAS-TypeIF	AccompaniedSingleConfirmed	6	CAS-TypeIF
1.03538e+06	CCGCAGCTATCACGCCAGAGATTCAGGCATTGA	3381621	3381589	CP002956	1	CP002956_2_1	1035377.4@CP002956	100	33	4553770	CCCAGCAATAAATCCCAAGGGGACAGCATGCTATTCCGAAATATCGCACGTAAATATTATGCCGAGGCAGGTGAAGGTGGCGAAGGTGGAGGCGGGGCAG	TTGATGCAAGAGTTAATGAATCTGTTACCGGCCTTAAAACCAAAAATAGCGAATTACTCGGCAAGCTCAAAGAGCAAGGCGAGAACCTGAAACGCTATGA	CP002956_2	8	6.16	GTTCACTGCCGCACAGGCAGCTTAGAAA	28	CAS-TypeIF	Forward	CAS-TypeIF	0	CTGCCCCGCC	3	5	2	RNA-	CP002956_2982	UNKNOWN	0	leader	CAS-TypeIF	AccompaniedSingleConfirmed	6	CAS-TypeIF
1.03538e+06	CCGGCGGTGATGGCAATTCTACGTGGGTTCGTT	3379249	3379217	CP002956	1	CP002956_1_1	1035377.4@CP002956	100	33	4553770	TGGTTCAAATAGAGAAGCAGCAATAAAGTCTGAGGCTGTATCAGGGGCTGTGTCTATCACTTACGCTGTATCTGATACCGAGTCATTCACTCCAAATTAT	GCGGGTAGCGGTTTTGCTATTAACGCAATAGCGAGGCGTGAATGACTGCAAAACTTAATATTATTCAGTTTGCCGGATACGACAAAGCTGACCACAATAA	CP002956_1	5	6.2	GTTCACTGCCGCACAGGCAGCTTAGAAA	28	CAS-TypeIF	Reverse	CAS-TypeIF	0	ATAATTTGGA	3	5	2	RNA-	CP002956_2980	UNCLASSIFIED	0	leader	CAS-TypeIF	AccompaniedSingleConfirmed	6	CAS-TypeIF
1.03538e+06	CTGATGGGTAACTTTAATCCCAAATTCTTTTT	3387470	3387501	CP002956	2	CP002956_2_2	1035377.4@CP002956	100	32	4553770	TTTCGGTCTGGAAGCGTTCACGCGTGATGGTAAATAGTTCAACCCATTTCTTAGCTAAGCCCTTCCCGCTAACTTTTGTCGGGTCATGCGATTCAACCTG	GGACAGCTTCAGCCACCATCGACAAGGTATCGAAGCACGCCAATGCTTGAATGATGAAGGCTTTCACATCCGGTTTTAAGGCAGCCATAAATCACCATTC	CP002956_2	8	6.16	GTTCACTGCCGCACAGGCAGCTTAGAAA	28	CAS-TypeIF	Forward	CAS-TypeIF	0	CAGGTTGAAT	3	5	2	RNA+	CP002956_2989	Uncharacterized conserved protein (DUF2280)	0.142857	middle	CAS-TypeIF	AccompaniedSingleConfirmed	6	CAS-TypeIF
1.03538e+06	AGACTGATGCAAGATGGCGGTATGCGTACAGA	146077	146108	CP009840	5	CP009840_2_5	1035377.9@CP009840	100	32	4569625	CAGTATGGATGGACAAGTTCCAGCGGGAACTACATATAGCGAATGGTTGCAACGGCAATCTTACCGCCGTCAGGTTCAGGTGTTGGGCGAGACCCGCGCA	TGAATTCTTCACTGATAAAGGGGAGTGGATAACGTTGCAGCAGCTTCGCGATATTGACGGCCGGGCATTCTCTGATGCAGGCCTGTAGAAAATTACGCTT	CP009840_2	5	6.2	GTTCACTGCCGCACAGGCAGCTTAGAAA	28	CAS-TypeIF	Forward	CAS-TypeIF	0	TGCGCGGGTC	3	5	2	RNA-	CP009840_147	Putative phage head morphogenesis protein	1	tail	CAS-TypeIF	AccompaniedSingleConfirmed	6	CAS-TypeIF
1.03538e+06	CCGCAGCTATCACGCCAGAGATTCAGGCATTGA	146391	146423	CP009840	1	CP009840_1_1	1035377.9@CP009840	100	33	4569625	CCCAGCAATAAATCCCAAGGGGACAGCATGCTATTCCGAAATATCGCACGTAAATATTATGCCGAGGCAGGTGAAGGTGGCGAAGGTGGAGGCGGGGCAG	TTGATGCAAGAGTTAATGAATCTGTTACCGGCCTTAAAACCAAAAATAGCGAATTACTCGGCAAGCTCAAAGAGCAAGGCGAGAACCTGAAACGCTATGA	CP009840_1	8	6.16	GTTCACTGCCGCACAGGCAGCTTAGAAA	28	CAS-TypeIF	Reverse	CAS-TypeIF	0	CTGCCCCGCC	3	5	2	RNA-	CP009840_148	UNKNOWN	0	leader	CAS-TypeIF	AccompaniedSingleConfirmed	6	CAS-TypeIF
1.03538e+06	CCGGCGGTGATGGCAATTCTACGTGGGTTCGTT	148763	148795	CP009840	1	CP009840_2_1	1035377.9@CP009840	100	33	4569625	TGGTTCAAATAGAGAAGCAGCAATAAAGTCTGAGGCTGTATCAGGGGCTGTGTCTATCACTTACGCTGTATCTGATACCGAGTCATTCACTCCAAATTAT	GCGGGTAGCGGTTTTGCTATTAACGCAATAGCGAGGCGTGAATGACTGCAAAACTTAATATTATTCAGTTTGCCGGATACGACAAAGCTGACCACAATAA	CP009840_2	5	6.2	GTTCACTGCCGCACAGGCAGCTTAGAAA	28	CAS-TypeIF	Forward	CAS-TypeIF	0	ATAATTTGGA	3	5	2	RNA-	CP009840_150	UNCLASSIFIED	0	leader	CAS-TypeIF	AccompaniedSingleConfirmed	6	CAS-TypeIF
1.03538e+06	CTGATGGGTAACTTTAATCCCAAATTCTTTTT	140542	140511	CP009840	2	CP009840_1_2	1035377.9@CP009840	100	32	4569625	TTTCGGTCTGGAAGCGTTCACGCGTGATGGTAAATAGTTCAACCCATTTCTTAGCTAAGCCCTTCCCGCTAACTTTTGTCGGGTCATGCGATTCAACCTG	GGACAGCTTCAGCCACCATCGACAAGGTATCGAAGCACGCCAATGCTTGAATGATGAAGGCTTTCACATCCGGTTTTAAGGCAGCCATAAATCACCATTC	CP009840_1	8	6.16	GTTCACTGCCGCACAGGCAGCTTAGAAA	28	CAS-TypeIF	Reverse	CAS-TypeIF	0	CAGGTTGAAT	3	5	2	RNA+	CP009840_141	Uncharacterized conserved protein (DUF2280)	0.142857	middle	CAS-TypeIF	AccompaniedSingleConfirmed	6	CAS-TypeIF
103733	CCGGTCCCACACCGCGTCGCGGCCGGCGGCCAGCTC	128032	127997	JNYO01000014	1	JNYO01000061_1_1	103733.3@JNYO01000014	100	36	196795	CGGCGGAGGACCGGTCGGCGTCGCCGGCCGGTCGGGTCTCGACGCCGGTCAGCAGCAGCGCCCGGTCGCCGTCGGCGGTGTAGGCGACCTCGCCGGTGGC	GGCGAAGTGCTCCGTCCGGTCCTCGACGTAGCGCGCCAGCGCCCGCCAGTCCGGGCCCTCCAACGGCACCCGGTAGAGCGCCGCGTACCCCGCCACCACG	JNYO01000061_1	11	5.65	GCAGCGCTGGCCCTCCGGGGCCAGCGAGGATCGCAAC	37	CAS-TypeIC	Reverse	CAS	0	GCCACCGGCG	3	NULL	0	RNA+	JNYO01000014_108	UNKNOWN	0	leader	CAS	Unclassified	2	Incomplete CRISPR System
1.03789e+06	TCGCATTCCGCCTGTTTGTTAGCCTGAAATGGC	218760	218728	AFQK01000003	14	AFQK01000019_1_14	1037890.3@AFQK01000003	100	33	358232	TTGGTTGGCTCCTTCTGCTGCCCGGTTAACTATCACGCCGTCGTATACTTCTTTGAGGTGGCCGCGTAAGTCCATGCGACGGAGCGCGCTAAACATGTAA	TTGCTGTCCCGGTTAACCCACTCCCAGTTTCCAGGCCAGCCGTGAACCTTCTTAACCCGACCTTTGACCACATGAAGCAATCCCCAGCCAGGCTGCAAAT	AFQK01000019_1	17	6.18	GTCTTCCCCACGCACGTGGGGGTGTTTC	28	CAS-TypeIE	Reverse	CAS-TypeIE	0	TTACATGTTT	3	5	2	RNA+	AFQK01000003_220	UNCLASSIFIED	0.8125	middle	CAS-TypeIE	AccompaniedSingleConfirmed	8	CAS-TypeIE
1.03886e+06	AAGGCGATGCAGGCGCTCTACTGATGGCACGCG	10416	10386	AXBA01000002	6	AXBA01000009_1_6	1038858.3@AXBA01000002	90.9052	33	318976	CGCGCAAGTGGCCCTGGAGACGGCCCACGCCGTGTTCCGGCTGGTGGACCCGTTCCCCGCGCCGCCGCGCGTCACCTACGGCGGCGACCAGATCGCGTTC	TGCATTCGGTGCTGCGACGCTGGCTCTGCTCGACGGGCCGGCGCTGGTGGACCGCGACCTGGCGGTCATCGCCATGCCCGAGGGTACCTATGGCTTCTGG	AXBA01000009_1	6	6.03	GTCGCTCCTTCACGGGAGCGTGGATCGAAAC	31	CAS-TypeIC	Forward	NOCAS	1	GAACGCGATC	3	5	2	INTERGENIC	NULL	NULL	1	tail	CAS	Unclassified	0	No CAS genes
1.03886e+06	GGCCCATGGCCTGCGCAAGGCGGGCGCGACGATC	87426	87459	AXBA01000002	2	AXBA01000009_1_2	1038858.3@AXBA01000002	100	34	318976	TGGCATTCCTAGTCACCGCGTTTGGTCGCCCTTTCACAGCCAACGGCTTCGGCAACTGGTTCCGGAAGCGCTGCGATGAGGCGGGCCTGCCCCATTGTTC	GCCGCCGAGAACGGGGCGACGGAACATCAGCTGATGGCGATGTATGGGTGGGAGAGCCCGAAGCAGGCGGCGATCTACACCCGGCGGGCCAACCGGCGAA	AXBA01000009_1	6	6.03	GTCGCTCCTTCACGGGAGCGTGGATCGAAAC	31	CAS-TypeIC	Forward	NOCAS	1	GAACAATGGG	3	5	2	RNA-	AXBA01000002_124	DNA breaking-rejoining enzyme, catalytic core	0.2	middle	CAS	Unclassified	0	No CAS genes
1.03893e+06	CAGCCGAGGCCCGGCCGCCCCGCGCCTGATGA	2913	2944	AFRP01001820	21	AFRP01002309_2_21	1038929.3@AFRP01001820	100	32	7134	GGGGAGGCCGAGGCCCTGCCACGAGGTGAAGGACAGAGCCACGACCAGCAGCATCGGGATGATCGCGAAGAGGGTGAAGAAGAGCAGCCCGGGGACGGCC	GGCGCGGGACGGCCGGGCCCTGACCGCTCCCGTGGGGGGCTCTTTCACCGTGGTACCAGGGGTGGCGGACGCCGGCATGTGACTTACAGACCCTTCATCG	AFRP01002309_2	43	6.23	GTCCTCTCCGCGCGAGCGGAGGTGAGCCG	29	CAS-TypeIE	Reverse	CAS-TypeIE	0	GGCCGTCCCC	3	NULL	0	RNA+	AFRP01001820_3	ABC transporter type 1, transmembrane domain MetI-like	0.47619	middle	CAS-TypeIE	AccompaniedSingleConfirmed	8	CAS-TypeIE
1.03893e+06	GCAGGCGGTGAGCCGGGAACACGGGCCTGAGGG	103924	103892	AFRP01002309	24	AFRP01002309_2_24	1038929.3@AFRP01002309	96.97	33	142388	CGCGCGGAATACGGCCCGTGCGGTACGCCCAGGTGATGTAGGCGTCCCGGATCAATCCCTTGTTCTCCTCGTCCGGAACGAGCAGCACGGCGTGCTGGGA	CACGGGAGGCGGGGCATCCGGGTCGGGCAGTTCGTCCCACTCCCAGGGGCACCGGTCCTCCGTGCGGCGCACGGTCGTCTCCGGAGGGACCAGGCCAGCC	AFRP01002309_2	43	6.23	GTCCTCTCCGCGCGAGCGGAGGTGAGCCG	29	CAS-TypeIE	Reverse	CAS-TypeIE	0	TCCCAGCACG	3	3	2	RNA+	AFRP01002309_102	CRISPR-associated protein Cse1	0.547619	middle	CAS-TypeIE	AccompaniedSingleConfirmed	8	CAS-TypeIE
1.04096e+06	GTGATTGTGGCTTTGAAGTCATGTGCTCTGATAACCAC	92774	92811	NZ_AFOJ01000002	30	NZ_AFOJ01000002_1_30	1040964.3@NZ_AFOJ01000002	100	38	604702	TACGTTTTTATCTAACTGATGAGGAATGTAAATGACTGGCACCGGGCAAGAAAGAGTTGCTGCTGCTCGAGTTTTTATCTAACTGATGAGGAATGTAAAT	GTTTTTATCTAACTGATGAGGAAATTCTTACAATGGTGACGATAAAAAAATAAAACAACGGAATCATATAAATTTAAATCGTTTTTAGCCTCATTCCCCA	NZ_AFOJ01000002_1	30	3.26	GTTTTTATCTAACTGATGAGGAATGTAAAT	30	NA	Unconfirmed	CAS-TypeIB	0	AGATAAAAAC	3	NULL	0	INTERGENIC	NULL	NULL	1	tail	CAS-TypeIB	AccompaniedSingleUnknown	7	CAS-TypeIB
104102	ACTGACCCGAGGATTGAGGCGGCTGCGCGGGC	866	896	JOPA01000023	4	JOPA01000035_3_4	104101.6@JOPA01000023	90.6266	32	87937	GGCGTCTCGAATATTCATGGGTCAGGAACGACGATTTCTTATATCGGCAGTGCCAAAGGCGCGGCTGCATGCAGAGCCAAAAGAAGGACTATGCTCCATG	AATTAAAACGACTGTTTTCTGAGAGTGAGCAGGCCAATGACGCTATGTGGATCTCCTGCGCAAAGTGCGTTCTGGATGCAGCAGACGCGGCCGCCAGAGT	JOPA01000035_3	5	5.89	GTGTTCCCTGCACACGCGGGGATGAACCG	29	CAS-TypeIE	Forward	CAS-TypeIE	3	CATGGAGCAT	3	NULL	0	RNA-	JOPA01000023_3	UNKNOWN	0.75	middle	CAS-TypeIE	AccompaniedSingleConfirmed	8	CAS-TypeIE
104102	GCCCGCGTTCATGCGCACAGCACCACCAATGGAGC	13881	13915	BBMU01000268	2	BBMU01000264_1_2	104102.10@BBMU01000268	100	35	37751	AGCCAAAATTCAGCGCGCCGGCTTCCAGAGTAACAATGCTGCCATCCCGCGTGACAATTTCAGCCCAGTCCAGCACCGTGGCAATGTCCGAACCATAAGC	CGGGGATACCGGCCAGAAATTCCAGCCCTGCCAGCCCTGCCTGTGCGGCGTGTTCTGCTACGGTGGCGTCCAGGCACGCGGCCCCCACCACCAGACCATC	BBMU01000264_1	27	6.26	GTCGCTCCCCGTGCGGGAGCGTGGATAGAAAC	32	CAS-TypeIC	Reverse	CAS-TypeIC	0	GCTTATGGTT	3	NULL	0	RNA+	BBMU01000268_11	UDP-N-acetylenolpyruvoylglucosamine reductase	0.0384615	middle	CAS-TypeIC	SingleUnknown	7	CAS-TypeIC
104102	GTTGCCTGACTGTGCTTTAAGCGGCACGGGTTGGC	81135	81101	BBMU01000253	1	BBMU01000264_1_1	104102.10@BBMU01000253	100	35	144298	CCGCACTGGCAGCGGCTGGTGCCGTCGGCGCTTGTGCAGGTTGGGCGGCTTTCTGTGCATCCGGCGGAGCGGAGGGGAGTGTGTCTGGCCGGGGTGGCGT	ACACCAGTAATGTGGCAATCAGAACACAGGGCAGCACCCGGCGTATGGGTGGCACAAGGCGTAAGGCTGCTTCAGCGCGCATTGCGGGCAAGAGCCAGAT	BBMU01000264_1	27	6.26	GTCGCTCCCCGTGCGGGAGCGTGGATAGAAAC	32	CAS-TypeIC	Reverse	CAS-TypeIC	0	ACGCCACCCC	3	NULL	0	RNA+	BBMU01000253_68	PDZ domain	0	leader	CAS-TypeIC	SingleUnknown	7	CAS-TypeIC
104102	GCCCGCGTTCATGCGCACAGCACCACCAATGGAGC	13902	13936	LHZQ01000194	2	LHZQ01000208_1_2	104102.11@LHZQ01000194	100	35	37748	AGCCAAAATTCAGCGCGCCGGCTTCCAGAGTAACAATGCTGCCATCCCGCGTGACAATTTCAGCCCAGTCCAGCACCGTGGCAATGTCCGAACCATAAGC	CGGGGATACCGGCCAGAAATTCCAGCCCTGCCAGCCCTGCCTGTGCGGCGTGTTCTGCTACGGTGGCGTCCAGGCACGCGGCCCCCACCACCAGACCATC	LHZQ01000208_1	27	6.26	GTCGCTCCCCGTGCGGGAGCGTGGATAGAAAC	32	CAS-TypeIC	Forward	CAS-TypeIC	0	GCTTATGGTT	3	NULL	0	RNA+	LHZQ01000194_11	UDP-N-acetylenolpyruvoylglucosamine reductase	0.0384615	middle	CAS-TypeIC	AccompaniedSingleConfirmed	7	CAS-TypeIC
104102	GTTGCCTGACTGTGCTTTAAGCGGCACGGGTTGGC	69750	69784	LHZQ01000221	1	LHZQ01000208_1_1	104102.11@LHZQ01000221	100	35	185269	CCGCACTGGCAGCGGCTGGTGCCGTCGGCGCTTGTGCAGGTTGGGCGGCTTTCTGTGCATCCGGCGGAGCGGAGGGGAGTGTGTCTGGCCGGGGTGGCGT	ACACCAGTAATGTGGCAATCAGAACACAGGGCAGCACCCGGCGTATGGGTGGCACAAGGCGTAAGGCTGCTTCAGCGCGCATTGCGGGCAAGAGCCAGAT	LHZQ01000208_1	27	6.26	GTCGCTCCCCGTGCGGGAGCGTGGATAGAAAC	32	CAS-TypeIC	Forward	CAS-TypeIC	0	ACGCCACCCC	3	NULL	0	RNA+	LHZQ01000221_62	PDZ domain	0	leader	CAS-TypeIC	AccompaniedSingleConfirmed	7	CAS-TypeIC
104102	ATGTCTCCGCTGCCCCGCAGGTGGAAGAAACGGTG	157024	156992	JOMM01000012	1	JOMM01000012_2_1	104102.14@JOMM01000012	94.2857	35	214347	CCCGGCCCCTGTCAAGACGTCCGCTCCGGTTGAGCCCGTAAAGGCTGCCCCGGTCATTGTGAGAACGGAAGCCGTGGTGGAAGCCGAAGCGCCTGCTTCA	GACACCGTTGCTGTTGAGCCGGAAGAGGCAAAGCCTGCCCGCAGACGCCCCACACGCCGCCGCCGCACGGCAACGCGGACCGCAGAAGAGGAACCCCCCG	JOMM01000012_2	6	6.15	GTCGCTCCCCGTGCGGGAGCGTGGATAGAAAC	32	CAS-TypeIC	Forward	CAS-TypeIC	0	TGAAGCAGGC	3	5	1	RNA-	JOMM01000012_152	RNA-binding protein AU-1/Ribonuclease E/G	0	leader	CAS-TypeIC	AccompaniedSingleConfirmed	7	CAS-TypeIC
1.04183e+06	AAAGCTTTTGCTTTTGCATTAAATTGATTA	1243976	1244005	NC_016510	33	NC_016510_1_33	1041826.3@NC_016510	100	30	3162865	AACTACTAAATCAATATTTTCAACAGCATTAACCAACTCTACAGCTACACGAGTTTTTCCTGTGCCCATTTTCATAAACAAAGCAAAAACCTTGTTGTAG	GGGAGTAAAGTATTCATATTTATTTAAATCTATATCAACAATTTCATAGGTTAACATTTACGTTTTGTTAATTTTCCTGTGTTTTGATCTAATTCAAAGT	NC_016510_1	43	6.2	GTTGTGGTTTGATTAAAGATTAGAAAACACGATATT	36	CAS-TypeIIC	Forward	CAS-TypeIIC	-1	NULL	NULL	6	2	RNA+	NC_016510_1074	P-loop containing nucleoside triphosphate hydrolase	0.761905	middle	CAS-TypeIIC	AccompaniedMultipleSingleConfirmed	4	CAS-TypeIIC
1.04183e+06	ACTATGTTGGAAGAATTTCACGATAATGTG	1266952	1266923	NC_016510	1	NC_016510_1_1	1041826.3@NC_016510	100	30	3162865	GCTAGTGGCTTTATTTACATATAAGCAAGAACCGTTTGACTTAAACAGTGGTACCCCCGTAGCCTTTTACCGTCGTCTATCTAGAATTATGAATGCGCCC	GATGATAAAATTTTCCAATCCTTAAAAGGTGCTTACGACGGTCGTGGTAGAGAAATGGGTAAAGCTACTTCAGACAATAGAACAACGACCACAAAAGTCA	NC_016510_1	43	6.2	GTTGTGGTTTGATTAAAGATTAGAAAACACGATATT	36	CAS-TypeIIC	Forward	CAS-TypeIIC	-1	NULL	NULL	6	2	RNA-	NC_016510_1109	Zinc finger, CHC2-type	0	leader	CAS-TypeIIC	AccompaniedMultipleSingleConfirmed	4	CAS-TypeIIC
1.04183e+06	ATTTTATTTTTTTCAAAGGTCAAGGATGGA	1240151	1240180	NC_016510	2	NC_016510_1_2	1041826.3@NC_016510	100	30	3162865	ATTACGATACATTAAAGGGCTTACCTCTGTTAGCATTTCTATTTCTGAAAGTAAACGCGATTTGCGAAGTTTTAGACTGTTTAATTTTTCTTGACTCATA	AAGTAAAAAAAATAGGACGAAAATAAGCGATCTTAAAAGTCGTTTTTTAAAATATTAAAAAACTATTTGTTCTGGGCTTACAACACCATATATTGTGCTT	NC_016510_1	43	6.2	GTTGTGGTTTGATTAAAGATTAGAAAACACGATATT	36	CAS-TypeIIC	Forward	CAS-TypeIIC	-1	NULL	NULL	6	2	INTERGENIC	NULL	NULL	0.0238095	middle	CAS-TypeIIC	AccompaniedMultipleSingleConfirmed	4	CAS-TypeIIC
1.04183e+06	CAGTGAACGCCATTACGGCACAATTGACC	1258521	1258495	NC_016510	37	NC_016510_1_37	1041826.3@NC_016510	93.1034	29	3162865	GCAGTTGGATGCTTTAGAAACCCGCTTAGATTCTTTAGAGTCTGAAAAAGCCAACTTAGAAGAGCAGTTAGCTACTTCTAATACTTCAAAAGAAAATGCG	GAAGTTAAAAACAATGCGCAAAAGGTTGAAAGCTCAGTAGATGCTATTTTAACCAAAGCTGGTATGAGTACTGAAGGTACTTTAGCTGAAAAGCTTTCTG	NC_016510_1	43	6.2	GTTGTGGTTTGATTAAAGATTAGAAAACACGATATT	36	CAS-TypeIIC	Forward	CAS-TypeIIC	-1	NULL	NULL	6	2	RNA-	NC_016510_1096	ClpP/crotonase-like domain superfamily	0.857143	middle	CAS-TypeIIC	AccompaniedMultipleSingleConfirmed	4	CAS-TypeIIC
1.04183e+06	CATGCAGATGTTTTTCTACAAATTCACGA	1266604	1266632	NC_016510	14	NC_016510_1_14	1041826.3@NC_016510	100	29	3162865	AACGGAGCAAGTAAACACACGTAGTTTTGTAGCATTCGCTCCTGGTATTCTTTACCTTTTAGTTGCTCTTTGATTTTTTTGTTAATTGAAGCAAAGGCTT	TGTTGTAAAATTTCTATTAACATAGACGACAAACCCTCTTCCTCCCATTCTTTTAATTTTGAATAATTTTCTAACTGCTCATTTGTAAAAGCTTCTATTT	NC_016510_1	43	6.2	GTTGTGGTTTGATTAAAGATTAGAAAACACGATATT	36	CAS-TypeIIC	Forward	CAS-TypeIIC	-1	NULL	NULL	6	2	RNA+	NC_016510_1109	Zinc finger, CHC2-type	0.309524	middle	CAS-TypeIIC	AccompaniedMultipleSingleConfirmed	4	CAS-TypeIIC
1.04183e+06	GTAGAAATGAAATAAAAACAATTAAATTGA	1245668	1245639	NC_016510	32	NC_016510_1_32	1041826.3@NC_016510	100	30	3162865	AATTCGGCGGTTTTTTGTTTTTTTATCTAAAAAGAGTGCATTTCGTCGATTATTTGTAAAAACATTTTTACGGCAACAATTATTGCCGTATATTTGTACG	AAGACTAAAAAAATGAAAAATCAAAATAACTTTTTTAAAAATACTTTTGCAGTATTTCAAATTTCAGATTTAAAAGAAATTGAAAATTTAACTCCTGACT	NC_016510_1	43	6.2	GTTGTGGTTTGATTAAAGATTAGAAAACACGATATT	36	CAS-TypeIIC	Forward	CAS-TypeIIC	-1	NULL	NULL	6	2	INTERGENIC	NULL	NULL	0.738095	middle	CAS-TypeIIC	AccompaniedMultipleSingleConfirmed	4	CAS-TypeIIC
1.04183e+06	TATTAAAAAATGTTTAGTAATACAACTATC	1264967	1264996	NC_016510	19	NC_016510_1_19	1041826.3@NC_016510	100	30	3162865	CATTTTCTAAAATTATTAAGTTTCCATTTTCTTGTGGAATATCTTCAAGTTCATAAATAGTTGCTAGGCAATTATGTTCTATTTGCTTAACTTCTATTTT	AGATTTAAAATAAAATCCTTTTGTTTGTCTTTCGTCAGTGTAACCGTCAAGGTTTTTCATAAGTTCGTTTTTATTAAAATATCCGCCCAATGCATAACAG	NC_016510_1	43	6.2	GTTGTGGTTTGATTAAAGATTAGAAAACACGATATT	36	CAS-TypeIIC	Forward	CAS-TypeIIC	-1	NULL	NULL	6	2	RNA+	NC_016510_1105	UNCLASSIFIED	0.428571	middle	CAS-TypeIIC	AccompaniedMultipleSingleConfirmed	4	CAS-TypeIIC
1.04183e+06	TTAACCTAAAAAATGACTCAAATAAACATT	1260647	1260618	NC_016510	21	NC_016510_1_21	1041826.3@NC_016510	93.33	30	3162865	ATGGGTTTTAAAACGTTTTTCACTTTTTTTTTAGTGTTTTTGAAGGCATTTGATTGCTAAAAAGTAGGTTTTTTTGTATATTTGACTGAATACCAAAGAC	CCTGTTAAAAAACACATCAAAAAATACTTGGAAAACAAGTATGGTAAAGAGCATAAAATAAGCAAAAAAACCTTTATCGGTTTTTTCTTGACCGAAATGC	NC_016510_1	43	6.2	GTTGTGGTTTGATTAAAGATTAGAAAACACGATATT	36	CAS-TypeIIC	Forward	CAS-TypeIIC	-1	NULL	NULL	6	2	INTERGENIC	NULL	NULL	0.47619	middle	CAS-TypeIIC	AccompaniedMultipleSingleConfirmed	4	CAS-TypeIIC
1.0424e+06	CAGCAGGAGCTGCCGCAGCGCTGGCAGATGCCA	89197	89165	AGFO01000008	1	AGFO01000018_1_1	1042399.3@AGFO01000008	100	33	264844	ATGACTGCCAGCCGCCTGGCGGACCAAAAGCTTGCCCTCATCCAGCCGGCCCAGGCCCACGCAAGCACGGCAATACAAAAAGCCCGACGGCAGGCGGACC	TTTTCGATGGCGGGAATTGCCGTCTGCCCCTCTTTTATGCTATTATCCACTTTGTCAACCAGCCATTGGCGGCCGGCCAGAGATTCTTTTTCTTCTATCA	AGFO01000018_1	79	6.26	GTATTCCCCACGCAAGTGGGGGTGATCC	28	CAS-TypeIE	Forward	CAS-TypeIE	0	GGTCCGCCTG	3	NULL	0	RNA+	AGFO01000008_95	Helicase, C-terminal	0	leader	CAS-TypeIE	AdditionalAccompaniedSingleConfirmed	15	CAS-TypeIE
1.0466e+06	GAATAATGGATATTAACACAACGAGACTAGCT	3134	3104	BACS01000023	2	BACS01000102_1_2	1046599.3@BACS01000023	93.7459	32	37829	AGAATTACAGAATTAGAAAATCAGAATGCTGTATATCAGGCTAAATTTATTATGCTACAAAATGAATTAGCACAATCCAAAAACGAAAAGGACGGTAATT	TATCAGTTTGGCAATGATGGTCAGACTGAATCAATACAAATTGCATTTAATGGCAATATAAGCAATAACTATATCAATGCAACAATCGAAATTAAACAAG	BACS01000102_1	25	6.13	GTATTCCCCACGCATGTGGGGGTGATCCT	29	CAS-TypeIE	Forward	CAS-TypeIE	0	AATTACCGTC	3	2	2	INTERGENIC	NULL	NULL	0.0416667	middle	CAS-TypeIE	AdditionalAccompaniedSingleConfirmed	13	CAS-TypeIE
1.0466e+06	TTTAGTGATCGTCCGTGGATGATCCTTGTCGCC	8286	8254	BACS01000254	27	BACS01000158_1_27	1046599.3@BACS01000254	96.97	33	15400	ATTTAAAGCCCATCTCGGCAAATAACTTGATATCTTCAGGGTAACGATGGTAAAAATCGATGGCCTTGTGATTAGGGTAGTACTGATCGGCTTCGATTTT	TAATGTAAAGAGATCAGCAATGCTTAAGCCTTTGCCGCCGTCTTGATATCCGCCTTCTAACTGGTGCGCCGCTACTGCACCTCCCCATAAGAAATCTTTG	BACS01000158_1	27	3.26	GTTCTCGTCCCCTATTACCGGGGATCATCTAATACC	36	NA	Reverse	CAS-TypeIE	0	CTTTACATTA	3	NULL	0	RNA+	BACS01000254_11	Glycoside hydrolase family 1	1	tail	CAS-TypeIE	AdditionalAccompaniedSingleConfirmed	13	CAS-TypeIE
1048.4	CTATCTTCACCCTCAACAGCCGCCCCAAGCGGC	21315	21347	LSYU01000064	32	LSYU01000027_1_32	1048.4@LSYU01000064	96.97	33	25292	TGGTGTGGAGTCTACCCACTGCGGGGTGGGCGTCAACTGGATGCGACTCATCTCGCCCCAAAAGGTAACTTTTGGTGCTTGACCAAAGTAACCGCTAGTT	CAACCGAGGGAGACCACCATGCACCCCGACACCGACACGGCATACGCCGAGCACGACTACCGAGCTGACCAGCTCGCCAGCTGCGCCACAAAGGCCGACA	LSYU01000027_1	46	6.21	GTGTTCCCCGCGCATGCGGGGATGAACCG	29	CAS-TypeIE	Reverse	CAS-TypeIE	0	AACTAGCGGT	3	2	2	INTERGENIC	NULL	NULL	0.688889	middle	CAS-TypeIE	AccompaniedMultipleSingleConfirmed	23	CAS-TypeIE
1.04821e+06	AGAACAGCTCCGCGCCCGCCGCCAGCAAGAAGG	85823	85791	LFBV01000009	5	LFBV01000010_2_5	1048205.4@LFBV01000009	100	33	380092	GCCCGCATCACCATCTCAACTGCCGCACTCCTGCTCGCCGCAGCCCTCACCGCCTGCGGAGGCAGCGACAGCGGAGACAGCAAAGCCGACGAGAAGCCGA	CCACCGAGGTCGACTGCACGGCCGAGGACATCGACCAGAAGACGTGGAACACCCACTGCTCCGGCGAGATCGATGGCGCGGCCAGCGCAGGACCCGAAGA	LFBV01000010_2	23	6.09	GTCGGCCCCGCACACGCGGGGGTGGTCC	28	CAS-TypeIE	Forward	CAS-TypeIE	0	TCGGCTTCTC	3	5	2	RNA-	LFBV01000009_111	UNKNOWN	0.181818	middle	CAS-TypeIE	AccompaniedSingleConfirmed	14	CAS-TypeIE
1.04821e+06	CCCCCGCCCCCGCCGCCGGGGCCGCCCGCCCC	53863	53892	LFBV01000009	6	LFBV01000010_2_6	1048205.4@LFBV01000009	93.75	32	380092	GATGACCGACCGCCCCATCACCCCGGCCCGCATCATCCCGGCCGGAGCGCCCCTCCCCGCCCGCAGCCCCGAGCCGGGGGAGGTACCGCCCTGGCGCGAA	GCCCCCGGACCGATCGTCCACCGTGTGCAGGTCGAGCTCGTCTTCCCCGAGCCCGACCCGGACCCGCCCGGACTCCTCAGTCGCCTGTGGGACTGGCTGT	LFBV01000010_2	23	6.09	GTCGGCCCCGCACACGCGGGGGTGGTCC	28	CAS-TypeIE	Forward	CAS-TypeIE	0	TTCGCGCCAG	3	5	2	RNA-	LFBV01000009_67	UNKNOWN	0.227273	middle	CAS-TypeIE	AccompaniedSingleConfirmed	14	CAS-TypeIE
1.04821e+06	CCTTGCCGACGCCCCTGCGGGACATCTTGAA	70946	70917	LFBV01000009	2	LFBV01000010_1_2	1048205.4@LFBV01000009	93.5516	31	380092	GGTCTCCGGGGCCGCCGACGGGAGACAGGGCCACGGCCGTCGCCATGACGGCCTGCGCGCGGCGTTCCATCTCGGCCTTCACCATCGGGGACCGCAGCAG	CCGGGCAGCCATGTGTCCTCCTCAGCCGGTGACACGGTCGGCGGCGAACTGCACCGGCCCTCTGGTGCCCGTGAAGGGGCTGCGGCTCCAGTCGCCGGGC	LFBV01000010_1	9	3.52	GTGGTCCCCGCGTACGCGGGGGTGGCCCTG	30	CAS-TypeIE	Forward	CAS-TypeIE	0	CTGCTGCGGT	3	5	2	RNA+	LFBV01000009_96	Bacteriophage HK97-gp10, putative tail-component	0.125	middle	CAS-TypeIE	AccompaniedSingleConfirmed	14	CAS-TypeIE
1.04821e+06	CGCAGGACTGCGCGTCGTCACTGGCCTCGAA	92268	92298	LFBV01000009	6	LFBV01000010_1_6	1048205.4@LFBV01000009	93.55	31	380092	CCGACCCGAGCCCCGAACACGCCGAACGCTGGATGACGAACACCGGCGTGACGCTCCTGCCGCTCGGCAACACCTGGTCCGCCGTGAAAACGGAGGAACG	GGCCCCGCGATCCACGACGGGACCGGCCGCGCCGTCTACTTCCTCGTCCCCACGACGACCGAGTGGGGCAGCCCGGAGGGTGAGCTGCTGGGCGGCCCGT	LFBV01000010_1	9	3.52	GTGGTCCCCGCGTACGCGGGGGTGGCCCTG	30	CAS-TypeIE	Forward	CAS-TypeIE	0	CGTTCCTCCG	3	5	2	RNA-	LFBV01000009_121	UNCLASSIFIED	0.625	middle	CAS-TypeIE	AccompaniedSingleConfirmed	14	CAS-TypeIE
1.04821e+06	CGCGTTCGTGTTCGCCAGCGACCGGGCCTGCCC	64220	64188	LFBV01000009	11	LFBV01000010_2_11	1048205.4@LFBV01000009	100	33	380092	GCGAGTCGTAGAACAGGCCCGTATCGGCTGCCCGTCCGGCGTCGACCGCCTCATAGGCGTCCCGGGTCCTTTCCGCGACCGAGTCCTCACCCGGCTCGAA	GTCCGCCGACTTCGTGGAGTTCCGCTCGATGACTGCGGCCATTTCGTGGCCGCCGTTGGACGCCAGCCAGTGATGGGTCTCTCCCATCTGCACGGCCGTC	LFBV01000010_2	23	6.09	GTCGGCCCCGCACACGCGGGGGTGGTCC	28	CAS-TypeIE	Forward	CAS-TypeIE	0	TTCGAGCCGG	3	5	2	RNA+	LFBV01000009_88	UNCLASSIFIED	0.454545	middle	CAS-TypeIE	AccompaniedSingleConfirmed	14	CAS-TypeIE
1.04821e+06	GGCGTGGGCCCTTCGGGTCGCGCCCCGGTAG	203642	203613	LFBV01000012	13	LFBV01000010_4_13	1048205.4@LFBV01000012	90.3194	31	239521	GGGTGGGTCAAACGTGATCCCGAATCATGCCGCCCCATCGTCCGGCGTCACGGTCAATGTGGCCAGCAATGCGGACCCGTTCGCAATCGGGCGCGAAGTC	ACCAGTGACTCACGTGAGTCACTGGTCCGTTCTCACAAGGGGGATTCATGGCGGAGCTGGACGACTGGACGTGCGAATTCAACGGGCTGGCCATCGGGTT	LFBV01000010_4	15	5.47	GTCGTCCCCGCACGCGCGGGGGTGGTCCCC	30	CAS-TypeIE	Forward	CAS-TypeIE	0	GACTTCGCGC	3	5	2	RNA-	LFBV01000012_174	Phage-related minor tail protein	0.857143	middle	CAS-TypeIE	AccompaniedSingleConfirmed	14	CAS-TypeIE
1.04826e+06	AATAGAGCTAGACAAAAAATTGAGTTTGAC	1165203	1165174	AFRY01000001	2	AFRY01000001_2_2	1048264.3@AFRY01000001	93.33	30	1908100	TAGGTGCGTTTGCACAAAAAGAAGAAACTAATAGTAAAATCACCAAATTAGAATCAAGCAAAGCAGATAAAAGCGCTGTTTACTCAAAAGCAGAGTCAAA	AGGCGGCATAGTGACAGGACAACTACAGTTTAAACCTAATAAAAGTGGTATTAAACCCTCATCTTCCGTAGGAGGAGCGATTAACATTGATATGTCTAAA	AFRY01000001_2	2	5.17	GTTTTAGAGCTATGCTGTTTTGAATGGTCCCAAAAC	36	CAS-TypeIIA/B/C	Reverse	CAS-TypeIIA	0	TATGCCGCCT	5	4	2	RNA-	AFRY01000001_1115	Major tropism determinant, N-terminal domain	1	tail	CAS-TypeIIA	AccompaniedMultipleSingleConfirmed	11	CAS-TypeIIA
1.04826e+06	CATTATATGAACAATGCCTTTGCGGAATTAGTT	8429	8461	AFRY01000001	6	AFRY01000001_1_6	1048264.3@AFRY01000001	96.97	33	1908100	ATCAAGAGAAGATTATCTCAATTTGCAGGATGAGCTGATAGATCGTTTTGGAGAGTATCCTGATCAAGTTGCCTATTTGTTAGAGATAGCTCTGCTAAAA	GAACGCAAAAATAATCAGGTCATTGTTCGATTTGAAGTAACTTCTTTAACTTATTTCTTGACTCAGGATTATTTCGAAGCCTTATCGAAAACCCATCTTA	AFRY01000001_1	6	6.24	GTCTCACCCTTCATGGGTGAGTGGATTGAAAT	32	NA	Forward	CAS-TypeIIA	0	TTTTGCGTTC	5	4	1	RNA-	AFRY01000001_6	P-loop containing nucleoside triphosphate hydrolase	1	tail	CAS-TypeIIA	AccompaniedMultipleSingleConfirmed	11	CAS-TypeIIA
1.04956e+06	CAAAGGGAGGGCCATGCGTCGCCGCCAAGTGA	111236	111267	AFZB01000007	1	AFZB01000052_1_1	1049564.3@AFZB01000007	100	32	115586	GCAGAAACAAAATGCAGCGGACGTCACTCAGACCGAGCTCCTGCTCCACGCTAAAGAAAGATCGGTATGGGGCAATGCTGGCTACATAGCGTGGAGCGCT	AGAAACTGGAACAGGGCAGCGCACTGTTCTACAGCTTTTTTACGCCGAGTAATCTTGTGATGGCCTTACGTTTGCGAGCACAATGCGCCCAAGCTGCGTC	AFZB01000052_1	6	6.21	GTGTTCCCCGCACCCGCGGGGATGAACCG	29	CAS-TypeIE	Reverse	CAS-TypeIC/E	0	AGCGCTCCAC	3	NULL	0	INTERGENIC	NULL	NULL	0	leader	CAS-TypeIC/E	AccompaniedMultipleConfirmedExtra	16	Mixed CRISPR System
1.04976e+06	AAAACAGAATGGATTTTGACTTAAAACCCTAACCACTAATTCCTAATAACTAACAT	16159	16104	AHMT01000161	24	AHMT01000127_1_24	1049759.3@AHMT01000161	91.07	56	16260	ACGTGGAGTTGAATGGAAAACAGAATGGATTTTGATTTAAAACCCTAACCACTAATTCCTAACCACTAACATCTTGAAACACATGCGTGGGGTTGAATGG	CTTGAAACCCACACGTGGGGTTAAATGGAAAACAGAATGGATTTTGATTTAAAACCCTAACCACTAATTCCTAACCACTAACATCTTGAAACGCACACGT	AHMT01000127_1	24	6.16	CTTTTCCCCACACACGTGGGGTTGAACCG	29	CAS-TypeIE	Forward	CAS-TypeIE	3	CCATTCAACC	3	NULL	0	INTERGENIC	NULL	NULL	1	tail	CAS-TypeIE	AccompaniedSingleUnknown	7	CAS-TypeIE
1.04976e+06	AAAACAGAATGGATTTTGACTTAAAACCCTAACCACTAATTCCTAATAACTAACAT	16243	16188	AHMT01000161	24	AHMT01000127_1_24	1049759.3@AHMT01000161	94.64	56	16260	CACGTGGAGTTGAATGG	CTTGAAACACATGCGTGGGGTTGAATGGAAAACAGAATGAATTTTGATTTAAAATCCTAACCACTAATTCCTAACCACTAACATCTTGAAACCCACACGT	AHMT01000127_1	24	6.16	CTTTTCCCCACACACGTGGGGTTGAACCG	29	CAS-TypeIE	Forward	CAS-TypeIE	3	CCATTCAACT	3	NULL	0	INTERGENIC	NULL	NULL	1	tail	CAS-TypeIE	AccompaniedSingleUnknown	7	CAS-TypeIE
1.04976e+06	AAAACAGAATGGATTTTGATTTAAAACCCTAACCACTAATTCCTAACCACTAACA	16159	16105	AHMT01000161	16	AHMT01000049_1_16	1049759.3@AHMT01000161	96.36	55	16260	ACGTGGAGTTGAATGGAAAACAGAATGGATTTTGATTTAAAACCCTAACCACTAATTCCTAACCACTAACATCTTGAAACACATGCGTGGGGTTGAATGG	TCTTGAAACCCACACGTGGGGTTAAATGGAAAACAGAATGGATTTTGATTTAAAACCCTAACCACTAATTCCTAACCACTAACATCTTGAAACGCACACG	AHMT01000049_1	16	3.21	CTATTCTCCACATGCGTGGGGTTGAACCG	29	NA	Reverse	CAS-TypeIE	0	GGTTTCAAGA	3	NULL	0	INTERGENIC	NULL	NULL	1	tail	CAS-TypeIE	AccompaniedSingleUnknown	7	CAS-TypeIE
1.04976e+06	AAAACAGAATGGATTTTGATTTAAAACCCTAACCACTAATTCCTAACCACTAACA	16243	16189	AHMT01000161	16	AHMT01000049_1_16	1049759.3@AHMT01000161	100	55	16260	CACGTGGAGTTGAATGG	TCTTGAAACACATGCGTGGGGTTGAATGGAAAACAGAATGAATTTTGATTTAAAATCCTAACCACTAATTCCTAACCACTAACATCTTGAAACCCACACG	AHMT01000049_1	16	3.21	CTATTCTCCACATGCGTGGGGTTGAACCG	29	NA	Reverse	CAS-TypeIE	0	TGTTTCAAGA	3	NULL	0	INTERGENIC	NULL	NULL	1	tail	CAS-TypeIE	AccompaniedSingleUnknown	7	CAS-TypeIE
1.04976e+06	AAAGAAGATTTTACGAGTGATCAAACGAACCCAATGGGA	24870	24832	AHMT01000095	15	AHMT01000127_1_15	1049759.3@AHMT01000095	100	39	59346	TCAAGAAATGTTTCGCACTTATTCCTATCAAACCGCCGGAAAATGGTTCTACTGCTCGGATAATTCCAAGTTTATGAATCACAGTGACGATCCGAATACG	CAAGACATTGCGACGAGATTGATTCTAAAAGGAGAGGAACTCACTTGTAATTATAAACTTTTCGACGATAATTGGAAAATAAAACTCGGTTTAATTTTTT	AHMT01000127_1	24	6.16	CTTTTCCCCACACACGTGGGGTTGAACCG	29	CAS-TypeIE	Forward	CAS-TypeIE	0	CGTATTCGGA	3	NULL	0	RNA-	AHMT01000095_31	SET domain	0.608696	middle	CAS-TypeIE	AccompaniedSingleUnknown	7	CAS-TypeIE
1.04976e+06	AAGCCGAGATCGGATTCTAACGATCCCCGAT	52526	52556	AHMT01000035	5	AHMT01000049_1_5	1049759.3@AHMT01000035	100	31	60489	AAATGAATTTTAGTAAAAATCTTTCGGGCTTGCGTAATCTTTTAGAAGAATCTATTTTGAGTTCTTCTGGTTCAGAAATCGGAATTCTGGACCAAAAGGA	TCTGAGGATCTTGATCTTCGAAGGGCAGTTGAGGCGGTGGAAAGACAGAAAATTCTTCTAGCCCAAAAATTGTTCGGCGGGAATCAGATTCGAATGGCGC	AHMT01000049_1	16	3.21	CTATTCTCCACATGCGTGGGGTTGAACCG	29	NA	Reverse	CAS-TypeIE	0	GATCCTCAGA	3	NULL	0	RNA-	AHMT01000035_58	DNA binding HTH domain, Fis-type	0.266667	middle	CAS-TypeIE	AccompaniedSingleUnknown	7	CAS-TypeIE
1.04976e+06	AAGGGTTTTCATAATTCTTGCTTCCGTTACCG	25328	25359	AHMT01000095	5	AHMT01000127_1_5	1049759.3@AHMT01000095	100	32	59346	CCAGTTTTCCATTGCGCATTTGAAAAACCTGATCCGCTTCTCGGATTGTGGAAAGTCTATGAGTGACCGAGATTACCGTTCTTCCTTCTCTTAACAAAGA	GGTCTAAGGAGGAAGTCGCTTCGTCCAAAAGAAGAATCTGAGGATTTCTTAAGAAGGCTCTTGCTATCGCGATTCTTTGTCTTTCTCCGCCGGAAAGTTT	AHMT01000127_1	24	6.16	CTTTTCCCCACACACGTGGGGTTGAACCG	29	CAS-TypeIE	Forward	CAS-TypeIE	0	TCTTTGTTAA	3	NULL	0	RNA+	AHMT01000095_32	ABC transporter type 1, transmembrane domain superfamily	0.173913	middle	CAS-TypeIE	AccompaniedSingleUnknown	7	CAS-TypeIE
1.04976e+06	AGCTCTCTCATTTACCGCTAATCCTAAAACG	25263	25233	AHMT01000083	4	AHMT01000127_1_4	1049759.3@AHMT01000083	100	31	40302	TTTAATCTGTCTAAACTGTGAGTTTCCCCGCACTGATCAGATCTGCGATTCAGAGGGAGAATCAAAGAGAATTCACCAAAGCCTTCAATCTCTACAAAGA	ATTCTTAAGATACGTAATCGTCAAGCTTGGTGCCAGTATCATATTGGAAACACTCGGGAGACCTTAAATCTCTTTCACGAAATCATCACCAAGTATCCGA	AHMT01000127_1	24	6.16	CTTTTCCCCACACACGTGGGGTTGAACCG	29	CAS-TypeIE	Forward	CAS-TypeIE	0	TCTTTGTAGA	3	NULL	0	RNA-	AHMT01000083_30	Tetratricopeptide repeat	0.130435	middle	CAS-TypeIE	AccompaniedSingleUnknown	7	CAS-TypeIE
1.04976e+06	CTACTCCCAACCCTTCAAAAGATGAAACAAA	32025	31995	AHMT01000056	2	AHMT01000127_1_2	1049759.3@AHMT01000056	100	31	54732	CGAAAAATCCCGAAACGCCGTCTACTCTTCCGAGACATTGCTCAAAGACAAAGAAAATGCGATCAATTCCAAAAAGAAACATTTAGACGAGCAACAAAGC	AGGCGGAGGAATGGTGCGAAAAAATCGACAATACTCTTCGGGAAGACGGTTTTACCGAAGAGATTCGAACGAATCATTCCAATTCTTCCAGTAGAATTCT	AHMT01000127_1	24	6.16	CTTTTCCCCACACACGTGGGGTTGAACCG	29	CAS-TypeIE	Forward	CAS-TypeIE	0	GCTTTGTTGC	3	NULL	0	RNA-	AHMT01000056_37	Rad50/SbcC-type AAA domain	0.0434783	middle	CAS-TypeIE	AccompaniedSingleUnknown	7	CAS-TypeIE
1.04976e+06	GACATTGTCCACAATCTTCTTTAGAACGGCAAA	51502	51534	AHMT01000156	6	AHMT01000127_1_6	1049759.3@AHMT01000156	100	33	53337	TATCAAAAGAATCGTGAACAAAGAAAGCAATACAGGAAAAAGAATGCGTAAGTATTTTCTCATTTTTTCCTTCGTTCCGAAACTTTTCATAAGAACGTAA	TCGAAAAATGCACTTGGAAAGATTGGATCTACGTTAAACGTAAAAGATCTTGAGTGTTTACAAACTCAATTTATCGGCAAAGTTATTTTTAGAGAACTCG	AHMT01000127_1	24	6.16	CTTTTCCCCACACACGTGGGGTTGAACCG	29	CAS-TypeIE	Forward	CAS-TypeIE	0	TTACGTTCTT	3	NULL	0	INTERGENIC	NULL	NULL	0.217391	middle	CAS-TypeIE	AccompaniedSingleUnknown	7	CAS-TypeIE
1.04976e+06	GACCGCTGCTTTAGACCACTCAGCCACTTCTC	10208	10177	AHMT01000088	8	AHMT01000127_1_8	1049759.3@AHMT01000088	100	32	42862	AGCAAACTGCTCCTTTCGGCCACTCAGGCACGTCTCCAAAGGTTGTCGACGGAGAAGGTAGGATTCGAACCCACGGTGGGATTACCACGACGGTTTTCAA	CTGACGGAATTACTTTACCGTGAGAAAACCCTCTTGTGTCAAGGTGAATTGTTCTTTGCGCTTTGGGATCTTGGTATTTCCTGGAAGCAACTACCGAAAG	AHMT01000127_1	24	6.16	CTTTTCCCCACACACGTGGGGTTGAACCG	29	CAS-TypeIE	Forward	CAS-TypeIE	0	TTGAAAACCG	3	NULL	0	INTERGENIC	NULL	NULL	0.304348	middle	CAS-TypeIE	AccompaniedSingleUnknown	7	CAS-TypeIE
1.04976e+06	GGAAACATTTCGGAAGAATATGATAGAATCGGA	123625	123593	AHMT01000086	4	AHMT01000049_1_4	1049759.3@AHMT01000086	100	33	163944	GGAAAAAATGAAAGAAAATTCGGATCGTAGAGCACATTACACTTGTGTTATCGCTTACGTAGACGAAACCACCGAACAAAGTTTTGAAGGCAGATGTGAA	ATGTACGGTTTCGGATATGATCCTATTTTTATTTATCCCCCCTTTCAAAAGCCTTTTTCACAGGTTCCGGAAGCGGAAAAAAATTCTGTTTCCCATAGAA	AHMT01000049_1	16	3.21	CTATTCTCCACATGCGTGGGGTTGAACCG	29	NA	Reverse	CAS-TypeIE	2	AACCGTACAT	3	NULL	0	RNA-	AHMT01000086_130	Ham1-like protein	0.2	middle	CAS-TypeIE	AccompaniedSingleUnknown	7	CAS-TypeIE
1.04976e+06	GGATTAGAAGCTGTATTTCGGGAAACTTTTCCCA	9663	9630	AHMT01000078	22	AHMT01000127_1_22	1049759.3@AHMT01000078	100	34	20520	GAATCTGGATTACCTTCCTAACTTGATTCAAATTCAGAAGCGTTCTTTTGACTGGTTTCTCCAAGCAGACGTCAAAGACGAAACCAAAAGAAAGCACCAA	TTGAAAGTCCGAATAACGACATGCTTATGGAATACAGTCATTACATTTTGGGAGAACCGAAACGTTCTCCTCAGGAATGTAAGGATACGGACGCGACATT	AHMT01000127_1	24	6.16	CTTTTCCCCACACACGTGGGGTTGAACCG	29	CAS-TypeIE	Forward	CAS-TypeIE	0	TTGGTGCTTT	3	NULL	0	RNA-	AHMT01000078_4	DNA-directed RNA polymerase, subunit 2, hybrid-binding domain superfamily	0.913043	middle	CAS-TypeIE	AccompaniedSingleUnknown	7	CAS-TypeIE
1.04976e+06	GTTGCCACAGGCTCGAAGTAAAAAAAGAGAT	90520	90550	AHMT01000163	12	AHMT01000127_1_12	1049759.3@AHMT01000163	93.55	31	111056	AAAGGTCGAGAAATCGGCATTTGGAGTAGCTTTTGATACATCGTTTACGAGCTTCGTTCGGCGCGCGGTGCGGAACGAACTTGATCGATTAGAGAACAAG	AAAATATTTTCAATTTTTTTGCATACCGTTTGTGGGACATAACGAACGGGGCATAATTTACATTAAAGGACTTTTTGGAACATATCCCTGACTTCCTATA	AHMT01000127_1	24	6.16	CTTTTCCCCACACACGTGGGGTTGAACCG	29	CAS-TypeIE	Forward	CAS-TypeIE	3	CTTGTTCTCT	3	6	2	INTERGENIC	NULL	NULL	0.478261	middle	CAS-TypeIE	AccompaniedSingleUnknown	7	CAS-TypeIE
1.04976e+06	TCACGTCTATTACTACAACGAATAGAACCGAC	1260	1291	AHMT01000074	7	AHMT01000127_1_7	1049759.3@AHMT01000074	100	32	6459	TCTGCTTGTATAAAACCTTTAAATCATGACCCCTACCCCACCGATCCCGAATGGATTGCAGTCATCGGAGGTTCTACAGGAGTTAGCACTCTACAACCGA	TTTTTTCAAAACGGAACTCTTGCCTTTGCAATCGGTCCGATCCTTCCTGTTTCCGTTTATTATCCAGGTGTTCAGGCTTCGTATGAAACGAGAAAGTTAT	AHMT01000127_1	24	6.16	CTTTTCCCCACACACGTGGGGTTGAACCG	29	CAS-TypeIE	Forward	CAS-TypeIE	0	TCGGTTGTAG	3	NULL	0	RNA-	AHMT01000074_1	Kelch-type beta propeller	0.26087	middle	CAS-TypeIE	AccompaniedSingleUnknown	7	CAS-TypeIE
1.04976e+06	TCTTTTTTAGGAATTTACTGCGAAAATCCG	43187	43216	AHMT01000093	11	AHMT01000127_1_11	1049759.3@AHMT01000093	100	30	73015	TCATCGGGAAATTAAAATTTGTCTCATAAAAAATTCGATTTTTATAATTTAGGAAACTAAAACTTTTTTCTATAAAACCATCTAGCGAAAAATGAAAGTT	CCATTGTACTTGGAACATCATAATATTATAAATTATTTTTGAAGTAGATTCTTATAAAATGAAAATCAATTATAGTCTTATTTCAAAAAGTCTTCCAATC	AHMT01000127_1	24	6.16	CTTTTCCCCACACACGTGGGGTTGAACCG	29	CAS-TypeIE	Forward	CAS-TypeIE	0	AACTTTCATT	3	NULL	0	INTERGENIC	NULL	NULL	0.434783	middle	CAS-TypeIE	AccompaniedSingleUnknown	7	CAS-TypeIE
1.04976e+06	TGCAAAGGTTGTTGTCTATCCGGATCTTTCC	55518	55488	AHMT01000086	3	AHMT01000127_1_3	1049759.3@AHMT01000086	100	31	163944	TTCTTACCACTTCGTTTACCATTGGAACCGGAGGTTCGGCGGGAATGTTTGGACCTTCTCTTTTTATAGGAGGAATGTTAGGCGGAGGAGTTGGAACCTT	GTTACGTCGTTTATCCTGGTAGGAATGGGGGCTTTTTACGCGGGTGTTGCAAGCGCTCCAATTGCGGGGATGATTATGATCTGTGAAATGATTGGAAGTT	AHMT01000127_1	24	6.16	CTTTTCCCCACACACGTGGGGTTGAACCG	29	CAS-TypeIE	Forward	CAS-TypeIE	0	AAGGTTCCAA	3	NULL	0	RNA-	AHMT01000086_61	Chloride channel, voltage gated	0.0869565	middle	CAS-TypeIE	AccompaniedSingleUnknown	7	CAS-TypeIE
1.04976e+06	TGCTGCCACAATTCTGTATACGGGTTCTCCCG	85941	85972	AHMT01000163	3	AHMT01000049_1_3	1049759.3@AHMT01000163	93.75	32	111056	AGGATAAGCAAATTCCGCACGTGCACCAACAGTATGCCGGGGATATTGCCGGCGGAACTTACGGACAGGGCGGACGATATGGGGATTCCGGCGGGGCCAG	TGTCGAATGGAACCGGAAATCCGCGAAATGGGGACGAGGTGGCTCCCGCATGGATTGCAGTAAAATACAAAGTGAGAGCGTTATAATATTATGAACCTTT	AHMT01000049_1	16	3.21	CTATTCTCCACATGCGTGGGGTTGAACCG	29	NA	Reverse	CAS-TypeIE	0	CCATTCGACA	3	6	2	RNA-	AHMT01000163_111	UNKNOWN	0.133333	middle	CAS-TypeIE	AccompaniedSingleUnknown	7	CAS-TypeIE
1.04976e+06	TGCTGCCACAATTCTGTATACGGGTTCTCCCG	85941	85972	AHMT01000163	9	AHMT01000049_1_9	1049759.3@AHMT01000163	93.75	32	111056	AGGATAAGCAAATTCCGCACGTGCACCAACAGTATGCCGGGGATATTGCCGGCGGAACTTACGGACAGGGCGGACGATATGGGGATTCCGGCGGGGCCAG	TGTCGAATGGAACCGGAAATCCGCGAAATGGGGACGAGGTGGCTCCCGCATGGATTGCAGTAAAATACAAAGTGAGAGCGTTATAATATTATGAACCTTT	AHMT01000049_1	16	3.21	CTATTCTCCACATGCGTGGGGTTGAACCG	29	NA	Reverse	CAS-TypeIE	0	CCATTCGACA	3	6	2	RNA-	AHMT01000163_111	UNKNOWN	0.533333	middle	CAS-TypeIE	AccompaniedSingleUnknown	7	CAS-TypeIE
1.04976e+06	TGCTGCCACAATTCTGTATACGGGTTCTCCCG	94960	94930	AHMT01000163	3	AHMT01000049_1_3	1049759.3@AHMT01000163	93.7459	32	111056	GGACAGGCAAATTCCACACGTGCACCAACAGTATGCCGGGGATATTGCCGGTGGAGCATACGGACAGGGCGGACGATATGGGGATTCCGGCGGGGCAAGC	TGTCGAATGGAACCGGAAATCCGCGAAATGGGGACGAAGTGGCTCCCGTATGGATTGCAGTAAAATACAAAGTGAGAGTGTTATGAACCTTTCTAAAAAC	AHMT01000049_1	16	3.21	CTATTCTCCACATGCGTGGGGTTGAACCG	29	NA	Reverse	CAS-TypeIE	0	CCATTCGACA	3	6	2	RNA-	AHMT01000163_133	Phage tail collar domain superfamily	0.133333	middle	CAS-TypeIE	AccompaniedSingleUnknown	7	CAS-TypeIE
1.04976e+06	TGCTGCCACAATTCTGTATACGGGTTCTCCCG	94960	94930	AHMT01000163	9	AHMT01000049_1_9	1049759.3@AHMT01000163	93.7459	32	111056	GGACAGGCAAATTCCACACGTGCACCAACAGTATGCCGGGGATATTGCCGGTGGAGCATACGGACAGGGCGGACGATATGGGGATTCCGGCGGGGCAAGC	TGTCGAATGGAACCGGAAATCCGCGAAATGGGGACGAAGTGGCTCCCGTATGGATTGCAGTAAAATACAAAGTGAGAGTGTTATGAACCTTTCTAAAAAC	AHMT01000049_1	16	3.21	CTATTCTCCACATGCGTGGGGTTGAACCG	29	NA	Reverse	CAS-TypeIE	0	CCATTCGACA	3	6	2	RNA-	AHMT01000163_133	Phage tail collar domain superfamily	0.533333	middle	CAS-TypeIE	AccompaniedSingleUnknown	7	CAS-TypeIE
1.04976e+06	TTTTCTTGGATTTGTGACGCTTGCGTAATGAT	106949	106980	AHMT01000163	23	AHMT01000127_1_23	1049759.3@AHMT01000163	90.62	32	111056	CTCTAAATTATCACGTGCGGATTTTCTAATGGAATTCCCAATTGCGTGGATGCTATCGGAATCGTTGAAGGTATCAATCGCATGGCGGCCGCGCCGAAAA	GGACCCGATTTTGCCGGACCACCAATTTAGTTGTCCGGCCTTAAAATCGCCGTCGTCCCTACTCGCCAACTTTGACAGCGCATTGTCGCGGACTCGTTCA	AHMT01000127_1	24	6.16	CTTTTCCCCACACACGTGGGGTTGAACCG	29	CAS-TypeIE	Forward	CAS-TypeIE	0	TTTTCGGCGC	3	6	1	RNA+	AHMT01000163_156	UNCLASSIFIED	0.956522	middle	CAS-TypeIE	AccompaniedSingleUnknown	7	CAS-TypeIE
1.04978e+06	AAAAGTTTATATCCTATTCGCCGTAGTAACAC	34042	34011	AHOS01000037	6	AHOS01000059_1_6	1049776.3@AHOS01000037	100	32	49558	AAAAGTTCTCTTCGTTCCGAAGTTTTGTTCCAAATATTTTTGGTATATCTAATCCTGCTCCACATTAATCGTCCTTCGAGACGCGATTCGGTATAAAAGT	GGTATTGAAGTCCCACATAAATACCATTGGAAAAAAACCAAGAAATCTGATTACTATAGATCCCCTATGGTAATCGGATACATGTAATGTTTCAGCCGCT	AHOS01000059_1	7	6.2	CTATTCCCCACATGCGTGGGGTTGAACCG	29	CAS-TypeIE	Reverse	CAS-TypeIE	0	ACTTTTATAC	3	NULL	0	INTERGENIC	NULL	NULL	0.833333	middle	CAS-TypeIE	AccompaniedSingleConfirmed	8	CAS-TypeIE
1.04979e+06	ATTTGAAACGGGTGTTGGAACTCAGCCACATGTCCG	29967	30002	AHMO01000004	9	AHMO01000010_1_9	1049789.4@AHMO01000004	91.67	36	56135	AGAGAGAAGAATTGACTCTCCCTTTTTGTCTTCTTTTTCGGAAGAAGCTCGTACAAGTATGTCGATTGCTCCGGTTCTTTCAATCGGAGTCGCTTTTATG	TTTTAAATTTAATTTTTCTAACGGTTTAAATTTACGGATTTGAGGAAATTAAATAGAGTTTGGCACTTCCGGTACTGGAACCCCCCGGGTTCCAGTAGAC	AHMO01000010_1	11	3.21	CTGAAACTAACTTTGATGCCGAAAGGCGTTGAGCAT	36	NA	Forward	CAS-TypeIA	0	AAATTTAAAA	3	2	2	INTERGENIC	NULL	NULL	0.8	middle	CAS-TypeIA	AccompaniedSingleUnknown	7	CAS-TypeIA
1.0498e+06	CATTGTAAATCATGTAGTTGTCCGATTTCTTTC	51981	52013	AHND01000155	3	AHND01000155_1_3	1049804.3@AHND01000155	93.94	33	96299	AGTTGTGAGTTGGTTTTGATGCAAATCCAACCGTTGTAAATTCTGTAGTTGTCCGATTTCTTTCGGGAGAGTTGTGAGTTGGTTTTGATGCAAATCCAAC	GGAAGAGCTGTGATCCGGTTTTCACGCAAAACCAAGATCTCTAAATTCTGAAGCTCCCCTATTTCTTTGGGAAGAGTTGTAAGTTGGTTATCAAGCAAAT	AHND01000155_1	9	3.37	GGAAGAGCTGTGAGTTGGTTATAACCTAAATACAAC	36	CAS-TypeIC	Forward	CAS-TypeIA/C	0	GTTGGATTTG	3	NULL	0	RNA+	AHND01000155_48	Leucine-rich repeat	0.25	middle	CAS-TypeIA/C	MultipleUnknown	14	Mixed CRISPR System
1.0498e+06	GTATGCAAGTTCTTCAATTGTTCGATTTCCTTA	49303	49335	AHND01000155	4	AHND01000155_1_4	1049804.3@AHND01000155	93.94	33	96299	AGTAGTGAGTTGGTTATTATTCAAAAACAACACTTTCAAATTCTGTAGTTGTCCAATTTCTTTTGGAAGAACTGTGAGTTGGTTATAACCCAAATATAAT	GGAAGAGTTTTGAGTTGGTTATAACTTAAATCCAACAATTGTAAATTTTTCAGTTGTTTTATTTCTTGTGGAAGAACTGTGAGTTGGTTATCATATAAAT	AHND01000155_1	9	3.37	GGAAGAGCTGTGAGTTGGTTATAACCTAAATACAAC	36	CAS-TypeIC	Forward	CAS-TypeIA/C	0	ATTATATTTG	3	NULL	0	RNA+	AHND01000155_46	Leucine-rich repeat	0.375	middle	CAS-TypeIA/C	MultipleUnknown	14	Mixed CRISPR System
1.0498e+06	GTATGCAAGTTCTTCAATTGTTCGATTTCCTTA	49510	49542	AHND01000155	4	AHND01000155_1_4	1049804.3@AHND01000155	93.94	33	96299	AACTGTGAGTTGGTTATCATATAAATACAACAATTGCAAATTCTTCAATTGTTCGATTTCTTTCGGAAAAGTTGTAAGTCGGTTATTACCCAAATACAAA	GGAAGAGTTGTAAGTTGGTTATTACTCAAAAACAACACTTTCAAATTCTGTAGTTGTCTAATCTCCTTAGGAAGTATTGTAATTTGGTTATTACCCAAAT	AHND01000155_1	9	3.37	GGAAGAGCTGTGAGTTGGTTATAACCTAAATACAAC	36	CAS-TypeIC	Forward	CAS-TypeIA/C	0	TTTGTATTTG	3	NULL	0	RNA+	AHND01000155_46	Leucine-rich repeat	0.375	middle	CAS-TypeIA/C	MultipleUnknown	14	Mixed CRISPR System
1.0498e+06	GTATGCAAGTTCTTCAATTGTTCGATTTCCTTA	49648	49680	AHND01000155	4	AHND01000155_1_4	1049804.3@AHND01000155	93.94	33	96299	AGTTGTAAGTTGGTTATTACTCAAAAACAACACTTTCAAATTCTGTAGTTGTCTAATCTCCTTAGGAAGTATTGTAATTTGGTTATTACCCAAATATAAT	GGAAGAATTGTAAGTTGGTTGTAATATAAACCCAACAATTGCAAATTCTGTAATTGTCCAATCTCCTTAGGAAGTATTGTAATTTGGTTATTACCCAAAT	AHND01000155_1	9	3.37	GGAAGAGCTGTGAGTTGGTTATAACCTAAATACAAC	36	CAS-TypeIC	Forward	CAS-TypeIA/C	0	ATTATATTTG	3	NULL	0	RNA+	AHND01000155_46	Leucine-rich repeat	0.375	middle	CAS-TypeIA/C	MultipleUnknown	14	Mixed CRISPR System
1.0498e+06	GTATGCAAGTTCTTCAATTGTTCGATTTCCTTA	53185	53217	AHND01000155	4	AHND01000155_1_4	1049804.3@AHND01000155	93.94	33	96299	AGAAGAGAAATTTTATTTAAAGTAAATTTGGCACTTTGGAAGAAGTTTTCGAATTTTTTCTTTTTCTTGGGATGAGAATTGGTTATTCCATAAATTTAAC	GGAAGAGTAGTGAGTTGGTTATAAACCAAACTCAACCATAACAAATTCTTCAGTTTTCCGATTTCTTGTGGAAGTATTGTGAGTTGGTTATTACTCAAAA	AHND01000155_1	9	3.37	GGAAGAGCTGTGAGTTGGTTATAACCTAAATACAAC	36	CAS-TypeIC	Forward	CAS-TypeIA/C	0	GTTAAATTTA	3	NULL	0	RNA+	AHND01000155_49	Leucine-rich repeat	0.375	middle	CAS-TypeIA/C	MultipleUnknown	14	Mixed CRISPR System
1.0498e+06	GTTAGCAAGTTTTTCAATTGTCCAATTTCTTTT	72195	72164	AHND01000113	9	AHND01000155_1_9	1049804.3@AHND01000113	93.9442	33	128757	ATCCTAATTATCTCCAAAGTAAATTTTGCAATTCGGTAGCAGTTTTCGAATTCTTTCTTTTTCTTCGGATGAAAATTGATTATGACCCCCCAAATACAAC	CGGAAAAGTCATGAGTCTGTTTTTATACAAACTCAACGTTTGTAAATTTTGTAGTTGTCCAATTTCGATAGGAAGAGCTGTGAGTTGGTTATTCCATAAA	AHND01000155_1	9	3.37	GGAAGAGCTGTGAGTTGGTTATAACCTAAATACAAC	36	CAS-TypeIC	Forward	CAS-TypeIA/C	0	GTTGTATTTG	3	NULL	0	RNA+	AHND01000113_65	Leucine-rich repeat	1	tail	CAS-TypeIA/C	MultipleUnknown	14	Mixed CRISPR System
1.0498e+06	GTTTGCAAGTTCTTCAATTGTCCAATTTCTTTT	72195	72164	AHND01000113	2	AHND01000155_1_2	1049804.3@AHND01000113	93.9442	33	128757	ATCCTAATTATCTCCAAAGTAAATTTTGCAATTCGGTAGCAGTTTTCGAATTCTTTCTTTTTCTTCGGATGAAAATTGATTATGACCCCCCAAATACAAC	CGGAAAAGTCATGAGTCTGTTTTTATACAAACTCAACGTTTGTAAATTTTGTAGTTGTCCAATTTCGATAGGAAGAGCTGTGAGTTGGTTATTCCATAAA	AHND01000155_1	9	3.37	GGAAGAGCTGTGAGTTGGTTATAACCTAAATACAAC	36	CAS-TypeIC	Forward	CAS-TypeIA/C	0	GTTGTATTTG	3	NULL	0	RNA+	AHND01000113_65	Leucine-rich repeat	0.125	middle	CAS-TypeIA/C	MultipleUnknown	14	Mixed CRISPR System
1.0498e+06	TCTTGCAGATTCTTTAGTTGCCCGATTTCCTTT	48584	48615	AHND01000155	1	AHND01000155_1_1	1049804.3@AHND01000155	90.9091	33	96299	TGCCTTGAGCCTGTTTTTATCTAAATTCAACTTTTGTAAACTTTGTAGTTGTCCAATTTCTTTAGGAAGGTTTTTAAGTTGATTATTCCATAAATTCAAT	AGGAAGAGTTTTAAATTGGTTATTAGCCAAATCTAACGATTTCAAATTTTGTAGTTGTTTAATTTCCTTTGGAAGAGTGGTGAGTTTTTGACTACTCAAA	AHND01000155_1	9	3.37	GGAAGAGCTGTGAGTTGGTTATAACCTAAATACAAC	36	CAS-TypeIC	Forward	CAS-TypeIA/C	0	ATTGAATTTA	3	NULL	0	RNA+	AHND01000155_45	Leucine-rich repeat	0	leader	CAS-TypeIA/C	MultipleUnknown	14	Mixed CRISPR System
1.0498e+06	TCTTGCAGATTCTTTAGTTGCCCGATTTCCTTT	49786	49817	AHND01000155	1	AHND01000155_1_1	1049804.3@AHND01000155	93.9442	33	96299	AATTGTAAGTTGGTTGTAATATAAACCCAACAATTGCAAATTCTGTAATTGTCCAATCTCCTTAGGAAGTATTGTAATTTGGTTATTACCCAAATTCAAC	AGGAAGAGTTGTGAGTTTTTGTTCACTCAAATTCAAAACTCGAACATCCAAAGGATTTTGGAGCGCTTCTGTTAAATTCCTATAAGTTCCTGATTCTACT	AHND01000155_1	9	3.37	GGAAGAGCTGTGAGTTGGTTATAACCTAAATACAAC	36	CAS-TypeIC	Forward	CAS-TypeIA/C	0	GTTGAATTTG	3	NULL	0	RNA+	AHND01000155_46	Leucine-rich repeat	0	leader	CAS-TypeIA/C	MultipleUnknown	14	Mixed CRISPR System
1.0498e+06	TCTTGCAGATTCTTTAGTTGCCCGATTTCCTTT	72057	72026	AHND01000113	1	AHND01000155_1_1	1049804.3@AHND01000113	90.9091	33	128757	AGTCATGAGTCTGTTTTTATACAAACTCAACGTTTGTAAATTTTGTAGTTGTCCAATTTCGATAGGAAGAGCTGTGAGTTGGTTATTCCATAAATTCAAC	AGGAAGAATTACGAGTCGGTTATAACTCAAACTCAACGTTTGTAAATTTTTTAGCTGTTCAATTTCTTTAGAAAGGGTTGTGAGTTGATTACTATGCAAA	AHND01000155_1	9	3.37	GGAAGAGCTGTGAGTTGGTTATAACCTAAATACAAC	36	CAS-TypeIC	Forward	CAS-TypeIA/C	0	GTTGAATTTA	3	NULL	0	RNA+	AHND01000113_65	Leucine-rich repeat	0	leader	CAS-TypeIA/C	MultipleUnknown	14	Mixed CRISPR System
1.0498e+06	TCTTGCAGATTCTTTAGTTGCCCGATTTCCTTT	73276	73245	AHND01000113	1	AHND01000155_1_1	1049804.3@AHND01000113	90.9091	33	128757	GTTCTCTGCTACTTCTCTCAAATCAAGATTACTATCTGGAAACAACTTTTGAATTCTTTTTCTTTCTTTTAAGGAAAGAGGATTCATTAGCAATTCCAAA	AGGAAAAACTGTGAGTCGGTTATTCACCAAATTCAATGTTTGTAAATTCTGTAGCTGCCCCATTTCTTTAGGAAGTGCTGTGAGACGGTTTTCAGGTGAA	AHND01000155_1	9	3.37	GGAAGAGCTGTGAGTTGGTTATAACCTAAATACAAC	36	CAS-TypeIC	Forward	CAS-TypeIA/C	0	TTTGGAATTG	3	NULL	0	RNA+	AHND01000113_66	Leucine-rich repeat	0	leader	CAS-TypeIA/C	MultipleUnknown	14	Mixed CRISPR System
1.0498e+06	TCTTGCAGATTTTTCAATTGTCCGATTTCTTTC	71298	71267	AHND01000113	6	AHND01000155_1_6	1049804.3@AHND01000113	90.9091	33	128757	AATCGTGAGTCTGTTATCATATAAATCCAATCTTTGTAAATTTTCCAGTTTTCCGATTTCTTTAGGAAGTATCGTGAGTTGGTTACTACTCAAATTCAAC	AGGAAGAGTTTTGAGTCGGTTATCAAATAAATACAACTTTTGCAAGTTCTTCAGTTGTTCAATTTCCTTCGGAAGTGTTGTGAAATTTTGTCCACTCAAA	AHND01000155_1	9	3.37	GGAAGAGCTGTGAGTTGGTTATAACCTAAATACAAC	36	CAS-TypeIC	Forward	CAS-TypeIA/C	0	GTTGAATTTG	3	NULL	0	RNA+	AHND01000113_65	Leucine-rich repeat	0.625	middle	CAS-TypeIA/C	MultipleUnknown	14	Mixed CRISPR System
1.04998e+06	AATAAACTTTGAATCTTTTTTGTGACCGGTCC	8942	8911	AHOE01000140	2	AHOE01000155_2_2	1049978.3@AHOE01000140	100	32	44221	AATGTCGTCAAGTTGAAACGCGGAGCGGGACATTCTTTCTCAATAAACCGAAGTCAACCAGTGTTTGTATTTTTCCTCTTTGTTGATCACAAGGTTGAAG	TATCTCCGAATTACCGATCTTTCTGTGATCAATTTCGGAAACCCAAGCGATTTGTACTCCCGTTCCCGAAAAGAAAACCTCGTCCGCAATGTAAAGTTCG	AHOE01000155_2	12	6.26	CTTTTCCCCACATGCGTGGGGTTGAACCG	29	CAS-TypeIE	Forward	CAS-TypeIE	3	CTTCAACCTT	3	NULL	0	RNA+	AHOE01000140_7	ilvE_I: branched-chain amino acid aminotransferase	0.0909091	middle	CAS-TypeIE	SingleUnknownExtra	8	CAS-TypeIE
1.04998e+06	AATTTTGGATTTGGATCCATCCGATCTGCAAT	25802	25833	AHOE01000102	6	AHOE01000155_1_6	1049978.3@AHOE01000102	100	32	175067	TGTTAAATACGGGCCGATCGGAACTGTTTGAACGAATCGATCGAGAACGAATTTTTATGAAACAAATCGAGGCTAAAAAAGTTTACGACATAATTAGACG	TATTCAGGACGGTTTTTGAACGGATGTTTCCCGAAAAACTTGAATAATTTTTCCAGTATAAATTTCCACGAGTTTTGAGGTGGGAACACCGGCGTGTAAG	AHOE01000155_1	16	6.24	CTTTTCCCCACATGCGTGGGGTTGAACCG	29	CAS-TypeIE	Forward	CAS-TypeIE	0	CGTCTAATTA	3	6	2	RNA-	AHOE01000102_40	Cro/C1-type helix-turn-helix domain	0.333333	middle	CAS-TypeIE	SingleUnknownExtra	8	CAS-TypeIE
1.04998e+06	ACAGAAAAAATCTCTATCAGATCGATATTTGA	110124	110155	AHOE01000121	1	AHOE01000155_2_1	1049978.3@AHOE01000121	100	32	138571	TTGGAAAATCAGATCAAAGCGCTTAGACTTTTGGAGTCCAGCCTCAGATCCTCGATCTACCGAATCGATATCATGATCGCTTTGTATAAAGACAAAAAAG	TCAAACACGGAGGGAACTCAGATCGGTCGCACGAATGAGTTCCCCCGTAAAAGAGTTTTTATAATTTTTCAACACTTCCTCCGTTTTCCCGAAATCAACT	AHOE01000155_2	12	6.26	CTTTTCCCCACATGCGTGGGGTTGAACCG	29	CAS-TypeIE	Forward	CAS-TypeIE	3	CTTTTTTGTC	3	NULL	0	INTERGENIC	NULL	NULL	0	leader	CAS-TypeIE	SingleUnknownExtra	8	CAS-TypeIE
1.04998e+06	ACGATGCTGCTCTTAGGGCAGCTAACTCACAA	10170	10201	AHOE01000090	8	AHOE01000160_1_8	1049978.3@AHOE01000090	100	32	10898	TACTTTTTGCAGTGGCTGTTTAAGAAACCTCCGGGTTCAGAGGTGGAAACCTTCATGCGCGATTGGAATAATATTCGAAAAAAATACATCACTGCAGAAG	ATTGAGAAATCGAAAAACAAAAGGCCTGTCGCTTTTTTGGATCCAACGAGGCGACATAAAAGACACCGAGAGGAAGGATAATAATGGGTAAAGTTTATTT	AHOE01000160_1	25	6.22	CTTTTCCCCACATGCGTGGGGTTGAACCG	29	CAS-TypeIE	Forward	CAS-TypeIE	3	CTTCTGCAGT	3	NULL	0	RNA-	AHOE01000090_21	UNKNOWN	0.291667	middle	CAS-TypeIE	SingleUnknownExtra	8	CAS-TypeIE
1.04998e+06	AGAAACGGTCAATTTTTTTGCGAGCGGTTTTT	30969	31000	AHOE01000127	5	AHOE01000160_1_5	1049978.3@AHOE01000127	100	32	62990	TATCGTGATGAATATTTCCTTTGAGCGGAAGAATTGCCACGATCGGATCTCTTCTTGGAAATAGTTTAAAATTTCTTAATTTAGAAAAACGATATAAAGA	GATCCTCTTTTTCCTTTTCGTAGTTCCAATAAAGGAAATTCTCCTTAAAATCTTCTTCGTTTAAAAAACCGGTGATGAATTTTCTTTCCTTCAAGGTTTT	AHOE01000160_1	25	6.22	CTTTTCCCCACATGCGTGGGGTTGAACCG	29	CAS-TypeIE	Forward	CAS-TypeIE	0	TCTTTATATC	3	6	1	RNA+	AHOE01000127_37	Peptidase family S49	0.166667	middle	CAS-TypeIE	SingleUnknownExtra	8	CAS-TypeIE
1.04998e+06	AGTGATCAGACGAGTCGCGAGTTGAGGTTGAG	42277	42246	AHOE01000119	4	AHOE01000160_1_4	1049978.3@AHOE01000119	100	32	107986	CGACAAGAGTCAACAGGGTATCCGCGATTCTTCCTTGAGGATCGTTGATCATCAAGTTCGCAAGTTGTTTGTAAGCGGTCCAAATTCTTTCGGAAAGAAG	CTTTGACCATCCCTTCGAAGTTGGCCTTGTTGATTGCGAGCAGTTGAACGTTTCCCCACGCGATCGCCGAAGCGGATCTGGGTTTGTTATCGAGAAGCGC	AHOE01000160_1	25	6.22	CTTTTCCCCACATGCGTGGGGTTGAACCG	29	CAS-TypeIE	Forward	CAS-TypeIE	3	CTTCTTTCCG	3	NULL	0	RNA+	AHOE01000119_46	Cyclic nucleotide-binding domain	0.125	middle	CAS-TypeIE	SingleUnknownExtra	8	CAS-TypeIE
1.04998e+06	ATAATGACATCGCGAACGTTGGAGCGAGTTTA	22305	22336	AHOE01000102	7	AHOE01000155_2_7	1049978.3@AHOE01000102	100	32	175067	AGCGGACTCCATATTGCTGTCTGTTTCTATAGTCTGTTTCTTTGAACTCATTGTGTAATTGTCTCCTGGATTGTTTTCAAAATTCTCGGTTTTTCCGCAG	TACTGCACCGGGTTTGTTTTGCTGTTCCTATTGTCGATCGCGTTACGCATTACTAAACCATGATCGACTAACAGGTTTAGATTGTGTTGGACCGTTGTGG	AHOE01000155_2	12	6.26	CTTTTCCCCACATGCGTGGGGTTGAACCG	29	CAS-TypeIE	Forward	CAS-TypeIE	0	CTGCGGAAAA	3	6	2	RNA+	AHOE01000102_31	UNCLASSIFIED	0.545455	middle	CAS-TypeIE	SingleUnknownExtra	8	CAS-TypeIE
1.04998e+06	ATCGTGTTTCTGTGTTAGTCGATGGGGTCTTC	35372	35403	AHOE01000102	21	AHOE01000160_1_21	1049978.3@AHOE01000102	100	32	175067	GCCGACGAAGGAAAGGTCTGCCATGTCGTTAGCAATATGACTGTAGCTCTTGCAGCGGACGGTTCAAAATTCGACGGTAGAATTGTGAAAGTAGAAAAGG	GAATGTGAATATTCCGGAACGCAGCCGGGATTCGGATCTGTGGGACTTGTAGCAGACGCCGCAGGAAAGGTGAAACTTGGTTCCGGAAAACCCTACCTGA	AHOE01000160_1	25	6.22	CTTTTCCCCACATGCGTGGGGTTGAACCG	29	CAS-TypeIE	Forward	CAS-TypeIE	3	CCTTTTCTAC	3	6	2	RNA-	AHOE01000102_55	UNCLASSIFIED	0.833333	middle	CAS-TypeIE	SingleUnknownExtra	8	CAS-TypeIE
1.04998e+06	ATGTTCGCGGATATTTCGATTATAATTCACAG	37385	37416	AHOE01000102	25	AHOE01000160_1_25	1049978.3@AHOE01000102	90.62	32	175067	CACGCGAGTTCAAACTTCGTAATATTGAAATCGAGCGATGAACCTTACGACGATAACCAGTTGAACTCGTTTCGAAATAAAATCTGGACTCGTTTGAACG	ACAGAAACGAACGGAACCGGAGGAGAACGACAAGGCTATGACGCGGTAGCGGAAATTTTGTTTGATGAAATCGAATCGATCGCGGATCAGTTGGATCAAA	AHOE01000160_1	25	6.22	CTTTTCCCCACATGCGTGGGGTTGAACCG	29	CAS-TypeIE	Forward	CAS-TypeIE	0	CGTTCAAACG	3	6	2	RNA-	AHOE01000102_59	UNCLASSIFIED	1	tail	CAS-TypeIE	SingleUnknownExtra	8	CAS-TypeIE
1.04998e+06	CAATATGCGTCTACTTTTGATCTCCTCTTTGA	4934	4903	AHOE01000082	11	AHOE01000160_1_11	1049978.3@AHOE01000082	100	32	15623	GGCATTTGTTTATCCTATTATAGTTTGGCTGATAAGGATATGCATCAACCAGACTCTGACCATAACTGAAAGAACCAGTTTCGCATTGAATCCAGGCAAG	GATTATTTAAACTATTAGACGCGAGAACTATCGGACGGCCGAATCTACTGCGTATGTGGGTGGAGTATTCCATTTCATGCTGTTCATCTGGTGAAAATTC	AHOE01000160_1	25	6.22	CTTTTCCCCACATGCGTGGGGTTGAACCG	29	CAS-TypeIE	Forward	CAS-TypeIE	3	CTTGCCTGGA	3	NULL	0	RNA+	AHOE01000082_10	UNCLASSIFIED	0.416667	middle	CAS-TypeIE	SingleUnknownExtra	8	CAS-TypeIE
1.04998e+06	CAATATGCGTCTACTTTTGATCTCCTCTTTGA	14114	14145	AHOE01000102	11	AHOE01000160_1_11	1049978.3@AHOE01000102	100	32	175067	TTCATTTGTTTATCCTATTATAGTTTGGCTGATAGGGATATGCATCAACCAGACTCTGACCATAACTGAAAGAACCAGTTTCGCATTGAATCCAGGCCAG	GATTATTTAAACTATTAGACGCGAGAACTATCGGACGGCCGAATCTACTGCGTATGTGGGTGGAGTATTCCATTTCATGCTGTTCATCTGGTGAAAATTC	AHOE01000160_1	25	6.22	CTTTTCCCCACATGCGTGGGGTTGAACCG	29	CAS-TypeIE	Forward	CAS-TypeIE	0	CTGGCCTGGA	3	6	2	RNA+	AHOE01000102_17	UNCLASSIFIED	0.416667	middle	CAS-TypeIE	SingleUnknownExtra	8	CAS-TypeIE
1.04998e+06	CATTCGTATGTTGCCAAAAAAACGAAAGCGCA	4431	4402	AHOE01000075	11	AHOE01000155_2_11	1049978.3@AHOE01000075	93.75	32	6731	TTCCCAGAATCAGATAAACTTTTTGCAAAAATAGAGGTTTCCGTTGTTTTTCCGACCCCTCCCTTTTGATTAACAATCGCTATAATTACCATTTTTAAAG	GAAATTGAATTTAATGGAATCGCTTTAGATAATTTCCTCAACTGAGGAAATTCCTCAGTTGATTCCAGAAATAAAATTAAAAATTAAAAAAGAGTACCCA	AHOE01000155_2	12	6.26	CTTTTCCCCACATGCGTGGGGTTGAACCG	29	CAS-TypeIE	Forward	CAS-TypeIE	3	CTTTAAAAAT	3	NULL	0	INTERGENIC	NULL	NULL	0.909091	middle	CAS-TypeIE	SingleUnknownExtra	8	CAS-TypeIE
1.04998e+06	CCGATTCTTACCTTGCGTTAGTTGTCTTGTCC	465	496	AHOE01000111	3	AHOE01000160_1_3	1049978.3@AHOE01000111	100	32	11269	GGCTGAGAAGCAAAGTCACAGAAGTTTCTCTCGAGGATTTTGTTCGTAGATGTTTCTTAGTGATCTCGGTCAGACCGGCTTGAGTGAATAAGCTGTGAAG	AGTTCTCCTGTTCTGTGCAAAGTCTACGATTGTCTTCTTCCTCATCCGTTGGAACCGGAACGGTCGGTAACTCTTCCATTGGATAACGTTGAATGAGTCT	AHOE01000160_1	25	6.22	CTTTTCCCCACATGCGTGGGGTTGAACCG	29	CAS-TypeIE	Forward	CAS-TypeIE	3	CTTCACAGCT	3	NULL	0	INTERGENIC	NULL	NULL	0.0833333	middle	CAS-TypeIE	SingleUnknownExtra	8	CAS-TypeIE
1.04998e+06	CCGATTCTTACCTTGCGTTAGTTGTCTTGTCC	864	833	AHOE01000122	3	AHOE01000160_1_3	1049978.3@AHOE01000122	100	32	249423	GACTTGGAAGTGACGCTACAGAAGTTTCTCTATTTGCTTTTGTTCTTAAATGCTTTTTAGTGATATGTGTCAAACCGGCTTGAGTGAATAAACTGTGAAG	AGTTCTCTTGTTCGCTACAAAGTCTGCGATTGTCTTCTTCCTCATCCGTTGGAACCGGAACGGTCGGTAACTCTTCTATTGGAAAACGTTGTATGAGTCT	AHOE01000160_1	25	6.22	CTTTTCCCCACATGCGTGGGGTTGAACCG	29	CAS-TypeIE	Forward	CAS-TypeIE	3	CTTCACAGTT	3	NULL	0	INTERGENIC	NULL	NULL	0.0833333	middle	CAS-TypeIE	SingleUnknownExtra	8	CAS-TypeIE
1.04998e+06	CCGATTCTTACCTTGCGTTAGTTGTCTTGTCC	1427	1458	AHOE01000118	3	AHOE01000160_1_3	1049978.3@AHOE01000118	100	32	2073	GACTTGGAAGTAACGCTACAGAAGTTTCTCTATTTGCTTTTGTTCTTAAATGCTTTTTAGTGATATGTGTCAAACCGGCTTGAGTGAATAAACTGTGAAG	AGTTCTCTTGTTCGCTACAAAGTCTGCGATTGTCTTCTTCCTCATCCGTTGGAACCGGAACGGTCGGTAACTCTTCTATTGGAAAACGTTGTATGAGTCT	AHOE01000160_1	25	6.22	CTTTTCCCCACATGCGTGGGGTTGAACCG	29	CAS-TypeIE	Forward	CAS-TypeIE	3	CTTCACAGTT	3	NULL	0	RNA+	AHOE01000118_2	Transposase, IS111A/IS1328/IS1533, N-terminal	0.0833333	middle	CAS-TypeIE	SingleUnknownExtra	8	CAS-TypeIE
1.04998e+06	CCGATTCTTACCTTGCGTTAGTTGTCTTGTCC	1898	1867	AHOE01000119	3	AHOE01000160_1_3	1049978.3@AHOE01000119	100	32	107986	GACTTGGAAGTAACGCTACAGAAGTTTCTCTATTTGCTTTTGTTCTTAAATGCTTTTTAGTGATATGTGTCAAACCGGCTTGAGTGAATAAACTGTGAAG	AGTTCTCTTGTTCGCTACAAAGTCTGCGATTGTCCTCCTCTTCATCATTTGGAATCGGAACGACCGGCAATTCTTCTATTGGAAAACGTTGTATGAGTCT	AHOE01000160_1	25	6.22	CTTTTCCCCACATGCGTGGGGTTGAACCG	29	CAS-TypeIE	Forward	CAS-TypeIE	3	CTTCACAGTT	3	NULL	0	RNA+	AHOE01000119_3	Transposase, IS111A/IS1328/IS1533, N-terminal	0.0833333	middle	CAS-TypeIE	SingleUnknownExtra	8	CAS-TypeIE
1.04998e+06	CCGATTCTTACCTTGCGTTAGTTGTCTTGTCC	2451	2420	AHOE01000160	3	AHOE01000160_1_3	1049978.3@AHOE01000160	96.88	32	185811	GACTTGGAAGTAACGCTACAGCAGTTTCTCTATTTGCTTTTGTTCTTAAATGCTTTTTAGTGATATGTGTCAAACCGGCTTGAGTGAATAAGCTGTGAAG	AGTTCTCCTGTTCGCTACAAAGTCTGCGATTGTCCTCCTCTTCATCATTTGGAACCGGAACGGTCGGTAACTCTTCTATTGGAAAACGTTGTATGAGTCT	AHOE01000160_1	25	6.22	CTTTTCCCCACATGCGTGGGGTTGAACCG	29	CAS-TypeIE	Forward	CAS-TypeIE	3	CTTCACAGCT	3	NULL	0	RNA+	AHOE01000160_2	Transposase, IS111A/IS1328/IS1533, N-terminal	0.0833333	middle	CAS-TypeIE	SingleUnknownExtra	8	CAS-TypeIE
1.04998e+06	CCGATTCTTACCTTGCGTTAGTTGTCTTGTCC	10136	10105	AHOE01000121	3	AHOE01000160_1_3	1049978.3@AHOE01000121	100	32	138571	GACTTGGAAGTGACGCTACAGAAGTTTCTCTATTTGCTTTTGTTCTTAAATGCTTTTTAGTGATATGTGTCAAACCGGCTTGAGTGAATAAACTGTGAAG	AGTTCTCTTGTTCGCTACAAAGTCTGCGATTGTCTTCTTCCTCATCCGTTGGAACCGGAACGGTCGGTAACTCTTCTATTGGAAAACGTTGTATGAGTCT	AHOE01000160_1	25	6.22	CTTTTCCCCACATGCGTGGGGTTGAACCG	29	CAS-TypeIE	Forward	CAS-TypeIE	3	CTTCACAGTT	3	NULL	0	RNA+	AHOE01000121_7	Transposase, IS111A/IS1328/IS1533, N-terminal	0.0833333	middle	CAS-TypeIE	SingleUnknownExtra	8	CAS-TypeIE
1.04998e+06	CCGATTCTTACCTTGCGTTAGTTGTCTTGTCC	14699	14730	AHOE01000137	3	AHOE01000160_1_3	1049978.3@AHOE01000137	100	32	15388	GACTTGGAAGTAACGCTACAGAAGTTTCTCTATTTGCTTTTGTTCTTAAATGCTTTTTAGTGATATGTGTCAAACCGGCTTGAGTGAATAAGCTGTGAAG	AGTTCTCCTGTTCGCTACAAAGTCTGCGATTGTCTTCTTCCTCATCCGTTGGAACCGGAACGGTCGGTAACTCTTCTATTGGAAAACGTTGTATGAGTCT	AHOE01000160_1	25	6.22	CTTTTCCCCACATGCGTGGGGTTGAACCG	29	CAS-TypeIE	Forward	CAS-TypeIE	3	CTTCACAGCT	3	NULL	0	RNA+	AHOE01000137_11	Transposase, IS111A/IS1328/IS1533, N-terminal	0.0833333	middle	CAS-TypeIE	SingleUnknownExtra	8	CAS-TypeIE
1.04998e+06	CCGATTCTTACCTTGCGTTAGTTGTCTTGTCC	23388	23357	AHOE01000101	3	AHOE01000160_1_3	1049978.3@AHOE01000101	100	32	114926	GACTTGGAAGTAACGCTACAGAAGTTTCTCTATTTGCTTTTGTTCTTAAATGCTTTTTAGTGATATGTGTCAAACCGGCTTGAGTGAATAAACTGTGAAG	AGTTCTCTTGTTCGCTACAAAGTCTGCGATTGTCTTCTTCCTCATCCGTTGGAACCGGAACGGTCGGTAACTCTTCTATTGGAAAACGTTGTATGAGTCT	AHOE01000160_1	25	6.22	CTTTTCCCCACATGCGTGGGGTTGAACCG	29	CAS-TypeIE	Forward	CAS-TypeIE	3	CTTCACAGTT	3	NULL	0	RNA+	AHOE01000101_27	Transposase, IS111A/IS1328/IS1533, N-terminal	0.0833333	middle	CAS-TypeIE	SingleUnknownExtra	8	CAS-TypeIE
1.04998e+06	CCGATTCTTACCTTGCGTTAGTTGTCTTGTCC	27578	27547	AHOE01000110	3	AHOE01000160_1_3	1049978.3@AHOE01000110	100	32	56533	GGCTGAGAAGCAAAGTCACAGAAGTTTCTCTCGAGGATTTTGTTCGTAGATGTTTCTTAGTGATCTCGGTCAGACCAGCTTGAGTGAATAAACTGTGAAG	AGTTCTCTTGTTCGCTACAAAGTCTGCGATTGTCTTCTTCCTCATCCGTTGGAACCGGAACGGTCGGTAACTCTTCTATTGGAAAACGTTGTATGAGTCT	AHOE01000160_1	25	6.22	CTTTTCCCCACATGCGTGGGGTTGAACCG	29	CAS-TypeIE	Forward	CAS-TypeIE	3	CTTCACAGTT	3	NULL	0	RNA+	AHOE01000110_25	Transposase, IS111A/IS1328/IS1533, N-terminal	0.0833333	middle	CAS-TypeIE	SingleUnknownExtra	8	CAS-TypeIE
1.04998e+06	CCGATTCTTACCTTGCGTTAGTTGTCTTGTCC	36433	36402	AHOE01000152	3	AHOE01000160_1_3	1049978.3@AHOE01000152	100	32	54767	GGCTGGGAAGCAAAGTCACAGAAGTTTCTCTCGAGGATTTTGTTCGTAGATGTTTCTTAGTGATCTCGGTCAGACCGGCTTGAGTGAATAAGCTGTGAAG	AGTTCTCCTGTTCTGTGCAAAGTCTACGATTGTCTTCTTCCTCATCCGTTGGAACCGGAACGGTCGGTAACTCTTCCATTGGATAACGTTGAATGAGTCT	AHOE01000160_1	25	6.22	CTTTTCCCCACATGCGTGGGGTTGAACCG	29	CAS-TypeIE	Forward	CAS-TypeIE	3	CTTCACAGCT	3	NULL	0	RNA+	AHOE01000152_39	Transposase, IS111A/IS1328/IS1533, N-terminal	0.0833333	middle	CAS-TypeIE	SingleUnknownExtra	8	CAS-TypeIE
1.04998e+06	CCGATTCTTACCTTGCGTTAGTTGTCTTGTCC	40787	40818	AHOE01000126	3	AHOE01000160_1_3	1049978.3@AHOE01000126	100	32	91008	GGCTGGGAAGCAAAGTCACAGAAGTTTCTCTCGAGGATTTTGTTCGTAGATGTTTCTTAGTGATCTCGGTCAGACCGGCTTGAGTGAATAAGCTGTGAAG	AGTTCTCCTGTTCTGTGCAAAGTCTACGATTGTCTTCTTCCTCATCCGTTGGAACCGGAACGGTCGGTAACTCTTCCATTGGATAACGTTGAATGAGTCT	AHOE01000160_1	25	6.22	CTTTTCCCCACATGCGTGGGGTTGAACCG	29	CAS-TypeIE	Forward	CAS-TypeIE	3	CTTCACAGCT	3	NULL	0	RNA+	AHOE01000126_41	Transposase, IS111A/IS1328/IS1533, N-terminal	0.0833333	middle	CAS-TypeIE	SingleUnknownExtra	8	CAS-TypeIE
1.04998e+06	CCGATTCTTACCTTGCGTTAGTTGTCTTGTCC	48580	48549	AHOE01000126	3	AHOE01000160_1_3	1049978.3@AHOE01000126	100	32	91008	GACTTGGAAGTAACGCTACAGAAGTTTCTCTATTTGCTTTTGTTCTTAAATGCTTTTTAGTGATATGTGTCAAACCGGCTTGAGTGAATAAACTGTGAAG	AGTTCTCTTGTTCGCTACAAAGTCTGCGATTGTCTTCTTCCTCATCCGTTGGAACCGGAACGGTCGGTAACTCTTCTATTGGAAAACGTTGTATGAGTCT	AHOE01000160_1	25	6.22	CTTTTCCCCACATGCGTGGGGTTGAACCG	29	CAS-TypeIE	Forward	CAS-TypeIE	3	CTTCACAGTT	3	NULL	0	RNA+	AHOE01000126_48	Transposase, IS111A/IS1328/IS1533, N-terminal	0.0833333	middle	CAS-TypeIE	SingleUnknownExtra	8	CAS-TypeIE
1.04998e+06	CCGATTCTTACCTTGCGTTAGTTGTCTTGTCC	61997	62028	AHOE01000148	3	AHOE01000160_1_3	1049978.3@AHOE01000148	100	32	70461	GACTTGGAAGTGACGCTACAGAAGTTTCTCTATTTGCTTTTGTTCTTAAATGCTTTTTAGTGATATGTGTCAAACCGGCTTGAGTGAATAAACTGTGAAG	AGTTCTCTTGTTCGCTACAAAGTCTGCGATTGTCTTCTTCCTCATCCGTTGGAACCGGAACGGTCGGTAACTCTTCTATTGGAAAACGTTGTATGAGTCT	AHOE01000160_1	25	6.22	CTTTTCCCCACATGCGTGGGGTTGAACCG	29	CAS-TypeIE	Forward	CAS-TypeIE	3	CTTCACAGTT	3	NULL	0	RNA+	AHOE01000148_64	Transposase, IS111A/IS1328/IS1533, N-terminal	0.0833333	middle	CAS-TypeIE	SingleUnknownExtra	8	CAS-TypeIE
1.04998e+06	CCGATTCTTACCTTGCGTTAGTTGTCTTGTCC	67292	67323	AHOE01000112	3	AHOE01000160_1_3	1049978.3@AHOE01000112	100	32	139196	GACTTGGAAGTGACGCTACAGAAGTTTCTCTATTTGCTTTTGTTCTTAAATGCTTTTTAGTGATATGTGTCAAACCGGCTTGAGTGAATAAACTGTGAAG	AGTTCTCTTGTTCGCTACAAAGTCTGCGATTGTCTTCTTCCTCATCCGTTGGAACCGGAACGGTCGGTAACTCTTCTATTGGAAAACGTTGTATGAGTCT	AHOE01000160_1	25	6.22	CTTTTCCCCACATGCGTGGGGTTGAACCG	29	CAS-TypeIE	Forward	CAS-TypeIE	3	CTTCACAGTT	3	NULL	0	RNA+	AHOE01000112_63	Transposase, IS111A/IS1328/IS1533, N-terminal	0.0833333	middle	CAS-TypeIE	SingleUnknownExtra	8	CAS-TypeIE
1.04998e+06	CCGATTCTTACCTTGCGTTAGTTGTCTTGTCC	77489	77458	AHOE01000133	3	AHOE01000160_1_3	1049978.3@AHOE01000133	100	32	118661	GACTTGGAAGTAACGCTACAGAAGTTTCTCTATTTGCTTTTGTTCTTAAATGCTTTTTAGTGATATGTGTCAAACCGGCTTGAGTGAATAAACTGTGAAG	AGTTCTCTTGTTCGCTACAAAGTCTGCGATTGTCTTCTTCCTCATCCGTTGGAACCGGAACGGTCGGTAACTCTTCTATTGGAAAACGTTGTATGAGTCT	AHOE01000160_1	25	6.22	CTTTTCCCCACATGCGTGGGGTTGAACCG	29	CAS-TypeIE	Forward	CAS-TypeIE	3	CTTCACAGTT	3	NULL	0	RNA+	AHOE01000133_76	Transposase, IS111A/IS1328/IS1533, N-terminal	0.0833333	middle	CAS-TypeIE	SingleUnknownExtra	8	CAS-TypeIE
1.04998e+06	CCGATTCTTACCTTGCGTTAGTTGTCTTGTCC	85359	85328	AHOE01000119	3	AHOE01000160_1_3	1049978.3@AHOE01000119	100	32	107986	GACTTGGAAGTAACGCTACAGAAGTTTCTCTATTTGCTTTTGTTCTTAAATGCTTTTTAGTGATATGTGTCAAACCGGCTTGAGTGAATAAACTGTGAAG	AGTTCTCTTGTTCGCTACAAAGTCTGCGATTGTCTTCTTCCTCATCCGTTGGAACCGGAACGGTCGGTAACTCTTCTATTGGAAAACGTTGTATGAGTCT	AHOE01000160_1	25	6.22	CTTTTCCCCACATGCGTGGGGTTGAACCG	29	CAS-TypeIE	Forward	CAS-TypeIE	3	CTTCACAGTT	3	NULL	0	RNA+	AHOE01000119_93	Transposase, IS111A/IS1328/IS1533, N-terminal	0.0833333	middle	CAS-TypeIE	SingleUnknownExtra	8	CAS-TypeIE
1.04998e+06	CCGATTCTTACCTTGCGTTAGTTGTCTTGTCC	87367	87336	AHOE01000133	3	AHOE01000160_1_3	1049978.3@AHOE01000133	100	32	118661	GACTTGGAAGTGACGCTACAGAAGTTTCTCTATTTGCTTTTGTTCTTAAATGCTTTTTAGTGATATGTGTCAAACCGGCTTGAGTGAATAAACTGTGAAG	AGTTCTCTTGTTCGCTACAAAGTCTGCGATTGTCTTCTTCCTCATCCGTTGGAACCGGAACGGTCGGTAACTCTTCTATTGGAAAACGTTGTATGAGTCT	AHOE01000160_1	25	6.22	CTTTTCCCCACATGCGTGGGGTTGAACCG	29	CAS-TypeIE	Forward	CAS-TypeIE	3	CTTCACAGTT	3	NULL	0	RNA+	AHOE01000133_84	Transposase, IS111A/IS1328/IS1533, N-terminal	0.0833333	middle	CAS-TypeIE	SingleUnknownExtra	8	CAS-TypeIE
1.04998e+06	CCGATTCTTACCTTGCGTTAGTTGTCTTGTCC	100708	100739	AHOE01000133	3	AHOE01000160_1_3	1049978.3@AHOE01000133	100	32	118661	GACTTGGAAGTAACGCTACAGAAGTTTCTCTATTTGCTTTTGTTCTTAAATGCTTTTTAGTGATATGTGTCAAACCGGCTTGAGTGAATAAACTGTGAAG	AGTTCTCTTGTTCGCTACAAAGTCTGCGATTGTCTTCTTCCTCATCCGTTGGAACCGGAACGGTCGGTAACTCTTCTATTGGAAAACGTTGTATGAGTCT	AHOE01000160_1	25	6.22	CTTTTCCCCACATGCGTGGGGTTGAACCG	29	CAS-TypeIE	Forward	CAS-TypeIE	3	CTTCACAGTT	3	NULL	0	RNA+	AHOE01000133_99	Transposase, IS111A/IS1328/IS1533, N-terminal	0.0833333	middle	CAS-TypeIE	SingleUnknownExtra	8	CAS-TypeIE
1.04998e+06	CCGATTCTTACCTTGCGTTAGTTGTCTTGTCC	102436	102467	AHOE01000121	3	AHOE01000160_1_3	1049978.3@AHOE01000121	100	32	138571	GACTTGGAAGTGACGCTACAGAAGTTTCTCTATTTGCTTTTGTTCTTAAATGCTTTTTAGTGATATGTGTCAAACCGGCTTGAGTGAATAAACTGTGAAG	AGTTCTCTTGTTCGCTACAAAGTCTGCGATTGTCTTCTTCCTCATCCGTTGGAACCGGAACGGTCGGTAACTCTTCTATTGGAAAACGTTGTATGAGTCT	AHOE01000160_1	25	6.22	CTTTTCCCCACATGCGTGGGGTTGAACCG	29	CAS-TypeIE	Forward	CAS-TypeIE	3	CTTCACAGTT	3	NULL	0	RNA+	AHOE01000121_90	Transposase, IS111A/IS1328/IS1533, N-terminal	0.0833333	middle	CAS-TypeIE	SingleUnknownExtra	8	CAS-TypeIE
1.04998e+06	CCGATTCTTACCTTGCGTTAGTTGTCTTGTCC	133827	133796	AHOE01000160	3	AHOE01000160_1_3	1049978.3@AHOE01000160	100	32	185811	GACTTGGAAGTAACGCTACAGAAGTTTCTCTATTTGCTTTTGTTCTTAAATGCTTTTTAGTGATATGTGTCAAACCGGCTTGAGTGAATAAGCTGTGAAG	AGTTCTCCTGTTCTGTGCAAAGTCTACGATTGTCTTCTTCCTCATCCGTTGGAACCGGAACGGTCGGTAACTCTTCTATTGGATAACGTTGAATGAGTCT	AHOE01000160_1	25	6.22	CTTTTCCCCACATGCGTGGGGTTGAACCG	29	CAS-TypeIE	Forward	CAS-TypeIE	3	CTTCACAGCT	3	NULL	0	RNA+	AHOE01000160_125	Transposase, IS111A/IS1328/IS1533, N-terminal	0.0833333	middle	CAS-TypeIE	SingleUnknownExtra	8	CAS-TypeIE
1.04998e+06	CCGATTCTTACCTTGCGTTAGTTGTCTTGTCC	137954	137923	AHOE01000121	3	AHOE01000160_1_3	1049978.3@AHOE01000121	100	32	138571	GACTTGGAAGTGACGCTACAGAAGTTTCTCTATTTGCTTTTGTTCTTAAATGCTTTTTAGTGATATGTGTCAAACCGGCTTGAGTGAATAAACTGTGAAG	AGTTCTCTTGTTCGCTACAAAGTCTGCGATTGTCTTCTTCCTCATCCGTTGGAACCGGAACGGTCGGTAACTCTTCTATTGGAAAACGTTGTATGAGTCT	AHOE01000160_1	25	6.22	CTTTTCCCCACATGCGTGGGGTTGAACCG	29	CAS-TypeIE	Forward	CAS-TypeIE	3	CTTCACAGTT	3	NULL	0	RNA+	AHOE01000121_125	Transposase, IS111A/IS1328/IS1533, N-terminal	0.0833333	middle	CAS-TypeIE	SingleUnknownExtra	8	CAS-TypeIE
1.04998e+06	CTCCCTGGTTAGTGTATGAACCCACAAAGCGC	2894	2863	AHOE01000075	7	AHOE01000155_1_7	1049978.3@AHOE01000075	100	32	6731	TCATGTGCTGGTGTTGGGTTTGATTTAATTGTAGGCCCGACAATGAGTACATTTTCATTGTGTGATTGTATCTCGGAAAGCTGCCCTTGTGGAGGGAAGG	ACGATGGTGCCATGCGCTTGCAATGAGGCACGAATTAATATGGAACATTACGAACGCCTTTTTAAATATTCTGGTATTCCTCCAAAATATCGATTTAGGA	AHOE01000155_1	16	6.24	CTTTTCCCCACATGCGTGGGGTTGAACCG	29	CAS-TypeIE	Forward	CAS-TypeIE	3	CCTTCCCTCC	3	NULL	0	RNA-	AHOE01000075_8	P-loop containing nucleoside triphosphate hydrolase	0.4	middle	CAS-TypeIE	SingleUnknownExtra	8	CAS-TypeIE
1.04998e+06	GAAAAGATGATCGATTCCATCGCGGATTTTTT	30314	30283	AHOE01000127	2	AHOE01000155_1_2	1049978.3@AHOE01000127	100	32	62990	TTTTTACAAGCGAGTTGCCGATGCGAGAAAAATTCCGATCGCTGTGTTGGATAAACGGTTCGGTCAGGGAAGAGTTTTCACGTCCAGTCAGTTTTTAAAG	GGGTTTATTGGAAGATATCAAACAAGAGTTGAAAACAAAACGGGTGGAAATTCGATATTTACCCACTCTTTTTACATTTCAGAGTTTTCTAAGATCTTTA	AHOE01000155_1	16	6.24	CTTTTCCCCACATGCGTGGGGTTGAACCG	29	CAS-TypeIE	Forward	CAS-TypeIE	3	CTTTAAAAAC	3	6	1	RNA-	AHOE01000127_37	Peptidase family S49	0.0666667	middle	CAS-TypeIE	SingleUnknownExtra	8	CAS-TypeIE
1.04998e+06	GAAGAAGACTGTCGGAAAGCCGTATGCGGGAA	1848	1879	AHOE01000149	6	AHOE01000160_1_6	1049978.3@AHOE01000149	100	32	36616	TTATCTTAGAATACCTGATTTTCAAGAAATGTATTTGCAATGCGGAATTGAACACTTTTATCTCCCCGGTGGGTTAACTCATAGTACTTGAATGCCAAAG	AACTGCACGTACGGTTTGATGTGGCAGGAGATGGAGACCAGACTCTTAACTTGAGTTCAGGCGCCATCTCCTGACCCTGCTCTCTTGAAACTATGAGCCC	AHOE01000160_1	25	6.22	CTTTTCCCCACATGCGTGGGGTTGAACCG	29	CAS-TypeIE	Forward	CAS-TypeIE	3	CTTTGGCATT	3	NULL	0	INTERGENIC	NULL	NULL	0.208333	middle	CAS-TypeIE	SingleUnknownExtra	8	CAS-TypeIE
1.04998e+06	GAAGAAGACTGTCGGAAAGCCGTATGCGGGAA	38159	38128	AHOE01000127	6	AHOE01000160_1_6	1049978.3@AHOE01000127	100	32	62990	TTATCTTAGAATACCTGATTTTCAAGAAATGTATTTGCAATGCGGAATTGAACACTTTTATCTCCCCGGTGGGTTAACTCATAGTACTTGAATGCCAAAG	AACTGCACGTACGGTTTGATGCGGCAGGAGATGGAGACCAGACTTTTAACTTGAGTTCAGGCGCCATCTCCTGACCCTGCTCTCATTGGTGAGCATTTGT	AHOE01000160_1	25	6.22	CTTTTCCCCACATGCGTGGGGTTGAACCG	29	CAS-TypeIE	Forward	CAS-TypeIE	3	CTTTGGCATT	3	6	1	INTERGENIC	NULL	NULL	0.208333	middle	CAS-TypeIE	SingleUnknownExtra	8	CAS-TypeIE
1.04998e+06	GAAGAAGACTGTCGGAAAGCCGTATGCGGGAA	46497	46528	AHOE01000154	6	AHOE01000160_1_6	1049978.3@AHOE01000154	100	32	46580	TTATCTTAGAATACCTGATTTTCAAGAAATGTATTTGCAATGCGGAATTGAACACTTTTATCTCCCCGGTGGGTTAACTCATAGTACTTGAATGCCAAAG	AACTGCACGTACGGTTTGATGCGGCAGGAGATGGAGACCAGACTTTTAACTT	AHOE01000160_1	25	6.22	CTTTTCCCCACATGCGTGGGGTTGAACCG	29	CAS-TypeIE	Forward	CAS-TypeIE	3	CTTTGGCATT	3	NULL	0	INTERGENIC	NULL	NULL	0.208333	middle	CAS-TypeIE	SingleUnknownExtra	8	CAS-TypeIE
1.04998e+06	GAAGAAGACTGTCGGAAAGCCGTATGCGGGAA	111619	111588	AHOE01000101	6	AHOE01000160_1_6	1049978.3@AHOE01000101	100	32	114926	TTATCTTAGAATACCTGATTTTCAAGAAATGTATTTGCAATGCGGAATTGAACACTTTTATCTCCCCGGTGGGTTAACTCATAGTACTTGAATGCCAAAG	AACTGCACGTACGGTTTGATGCGGCAGGAGATGGAGACCAGACTTTTAACTTGAGTTCAGGCGCCATCTCCTGACCCTGCTAAACATAGGTAGGAGAATC	AHOE01000160_1	25	6.22	CTTTTCCCCACATGCGTGGGGTTGAACCG	29	CAS-TypeIE	Forward	CAS-TypeIE	3	CTTTGGCATT	3	NULL	0	INTERGENIC	NULL	NULL	0.208333	middle	CAS-TypeIE	SingleUnknownExtra	8	CAS-TypeIE
1.04998e+06	GAATAGATCTTAAAATTTTTGTTCGAAGAAG	129904	129874	AHOE01000121	1	AHOE01000160_1_1	1049978.3@AHOE01000121	100	31	138571	TTTTGAGAGGTACTCCATTCCGACGGACGGACTTTCTATTTTATATTCGAGCGTAAGAGAGTTTTTCTTTTTGGGTTCTTGGGAGGGACGGGGTTTGAAG	CGAACGCGACTCCGGTTAAAAAAGGAAAACTCATCGTCTTCCAATAATCCTTGTAACCGAAATAGTCCTCGTCGGGTTTTTCTTCCAAACTTTTCGAAAA	AHOE01000160_1	25	6.22	CTTTTCCCCACATGCGTGGGGTTGAACCG	29	CAS-TypeIE	Forward	CAS-TypeIE	3	CTTCAAACCC	3	NULL	0	RNA+	AHOE01000121_118	P-loop containing nucleoside triphosphate hydrolase	0	leader	CAS-TypeIE	SingleUnknownExtra	8	CAS-TypeIE
1.04998e+06	GATTGCTGTTGATGAGTATGTAAAAGATTTAG	4176	4207	AHOE01000089	5	AHOE01000155_2_5	1049978.3@AHOE01000089	100	32	4680	ATAGAAATATAATATTCGTAAATCGCATTTGTAAGTCTGATAGTAAATATAAATGCGTAGAGGCAATTTATCGAGTTTCGTCTAAGAAAGAAAAAGAAAG	AAGTGCATCATGTTGAAGAAATGATAGGGAGGTGTGTCATATTGATCGATGATGTAAGAACGAATGGGACAACTTTCAACGCTTGCACCAGGTTGCTCAA	AHOE01000155_2	12	6.26	CTTTTCCCCACATGCGTGGGGTTGAACCG	29	CAS-TypeIE	Forward	CAS-TypeIE	3	CTTTCTTTTT	3	NULL	0	RNA-	AHOE01000089_10	Phosphoribosyltransferase domain	0.363636	middle	CAS-TypeIE	SingleUnknownExtra	8	CAS-TypeIE
1.04998e+06	GCGGAGACGGACGCAATGGCTGCGGTCATCAA	6818	6849	AHOE01000090	5	AHOE01000155_1_5	1049978.3@AHOE01000090	93.75	32	10898	CCGCGCTCGAATCCGGGCGGTCCTTACCCAATATCGTCAAACAATCACGTATCTCAAACAACAGATCAGGGAACGCGATGCGCTACTGCTGACTCTCAAA	GGACATTAAAAAGTCGTACGGCATTAGGGTGGTGGCGTGATGGAAGAAAATGCAATTATCATAAAAACGGACAATCCAGTTGAGCAGATGCGACAGGCAA	AHOE01000155_1	16	6.24	CTTTTCCCCACATGCGTGGGGTTGAACCG	29	CAS-TypeIE	Forward	CAS-TypeIE	0	TTTGAGAGTC	3	NULL	0	RNA-	AHOE01000090_13	UNCLASSIFIED	0.266667	middle	CAS-TypeIE	SingleUnknownExtra	8	CAS-TypeIE
1.04998e+06	GCTCTTCGATTATCCGAAGAGGCTCTTGCCAG	2094	2125	AHOE01000090	4	AHOE01000155_1_4	1049978.3@AHOE01000090	100	32	10898	GTTGAAAACGAGTTTACAGAGTTTATTAATTTCATAAACTCAACTGAGAGAGCTTCTGGAGAATCAAAAATAGATGTTAGCGTTACATTCGACAGCCAAG	ATTGTCTTATTCAACTGAACCTTCCGTAGATAATTTTAGTTTACTAAGGTATAAAAAAACCTTTGAATCAATGTTATCCAGTGGAAAAGCCAATGAACAA	AHOE01000155_1	16	6.24	CTTTTCCCCACATGCGTGGGGTTGAACCG	29	CAS-TypeIE	Forward	CAS-TypeIE	3	CTTGGCTGTC	3	NULL	0	RNA-	AHOE01000090_4	UNCLASSIFIED	0.2	middle	CAS-TypeIE	SingleUnknownExtra	8	CAS-TypeIE
1.04998e+06	GTTCCGATTCTCCGTCGCAAAAAGATCAGAAG	7401	7370	AHOE01000157	2	AHOE01000160_1_2	1049978.3@AHOE01000157	100	32	16615	TTAATGACGGGACAAGAAACCGGAAAAACCGAGTTTCTGGGTTATTCTTCCGTATTAGGAAAAGGGAATATTACGCATTTATTCCGTAGTTTGTCACAAG	TCGCAAGATTCGGAAACGGGTTCTTACGATTATAAACCTTCCTCCGTTCTGAAAGAAGGGCAAGCCGGTGCGATTGTTCTCGGCAAAACCGCTTTTTATC	AHOE01000160_1	25	6.22	CTTTTCCCCACATGCGTGGGGTTGAACCG	29	CAS-TypeIE	Forward	CAS-TypeIE	3	CTTGTGACAA	3	NULL	0	RNA-	AHOE01000157_9	Alanine-tRNA ligase, class IIc	0.0416667	middle	CAS-TypeIE	SingleUnknownExtra	8	CAS-TypeIE
1.04998e+06	TAAAACGGATTGTAGTTGTCTTCCGAAGGTTC	41517	41548	AHOE01000094	1	AHOE01000155_1_1	1049978.3@AHOE01000094	100	32	45446	CGTTTCTTTTAGAAACTTTGAATATTCTTGATTTGTAACTTCGTATTTATCGATATAAAAGGAGGAGATATCTTGAAGATTGCCTCGTTCGGGTTTGAAG	GTTTCCTTGTCCGTGAAGAAAAAATCCCATCGATTCGTAAAATAATTCTCCGTTTTGTTCGTATCCTCCGGATACGAACACCATTTCTTTTCCGTCTTTC	AHOE01000155_1	16	6.24	CTTTTCCCCACATGCGTGGGGTTGAACCG	29	CAS-TypeIE	Forward	CAS-TypeIE	3	CTTCAAACCC	3	NULL	0	RNA+	AHOE01000094_43	Sulfatase-modifying factor enzyme 1	0	leader	CAS-TypeIE	SingleUnknownExtra	8	CAS-TypeIE
1.04998e+06	TACAAACGATTTTATTTTTCCCTACTTAGTCT	67756	67725	AHOE01000155	3	AHOE01000155_2_3	1049978.3@AHOE01000155	100	32	150241	GCATCTTTGAAATTTATAAGACGTTGGAAGAGGCTCTTGAGTCTTTTGAATACTGATTCTCTCAAAAATCGTGGAAACTTTCAAACGTCATTTCCAGAAG	ATTAATTATTTACAAACTCGTCTTTAACCGATTTACGGGCCAATTCATACTCTCCAAGTCCTTACAGGGATTTATACGAGGAACGGCGAGTTTTACCGTG	AHOE01000155_2	12	6.26	CTTTTCCCCACATGCGTGGGGTTGAACCG	29	CAS-TypeIE	Forward	CAS-TypeIE	3	CTTCTGGAAA	3	NULL	0	RNA-	AHOE01000155_60	UNKNOWN	0.181818	middle	CAS-TypeIE	SingleUnknownExtra	8	CAS-TypeIE
1.04998e+06	TCGACGGGATTTTTTGTGAGGATGCCTTTAGA	36098	36067	AHOE01000102	22	AHOE01000160_1_22	1049978.3@AHOE01000102	100	32	175067	TTCGTTTTCATTGTTGCTACCGGAAAACTTGATCCTTCTGAAGAATTGGCAAGATCCACATCCTCCTCATCAAAATTCAAACCGATTTGATCGATAGACG	TCTTCTACGTTTAACTCATATTTTCCAGCTTTCATACCCATATAGATTTGTTTTGTGATCCACGCTGGGAAGAGAACTTTTGTGTTATTCGTTTTGAAAA	AHOE01000160_1	25	6.22	CTTTTCCCCACATGCGTGGGGTTGAACCG	29	CAS-TypeIE	Forward	CAS-TypeIE	0	CGTCTATCGA	3	6	2	RNA+	AHOE01000102_56	UNCLASSIFIED	0.875	middle	CAS-TypeIE	SingleUnknownExtra	8	CAS-TypeIE
1.04998e+06	TGCTGTACGATCAGTCAAATCCCGTTTATTAT	3372	3402	AHOE01000090	16	AHOE01000160_1_16	1049978.3@AHOE01000090	93.7459	32	10898	TGCTGAGAGTGGGGAAGGGGAATGGGATGTTTTTTTTTGAGGTCCACTTCCTGTGAGTGTCCATTCCCTCCTGAATCCATATTTCAATTCGATTGTAAGC	TTTCAATCTGGCTTAAAAATTCCTGAGAGATTCCAATAGAACTCGCAAATTCATCCTGATTGAATTTTTGCCCGGCGCCCTCTGTCCGTATGAATTTAAC	AHOE01000160_1	25	6.22	CTTTTCCCCACATGCGTGGGGTTGAACCG	29	CAS-TypeIE	Forward	CAS-TypeIE	0	GCTTACAATC	3	NULL	0	RNA+	AHOE01000090_5	Cro/C1-type helix-turn-helix domain	0.625	middle	CAS-TypeIE	SingleUnknownExtra	8	CAS-TypeIE
1.04998e+06	TTGAACAGAAAAAAAACGAGTTACTATTTATT	3194	3163	AHOE01000075	14	AHOE01000155_1_14	1049978.3@AHOE01000075	96.88	32	6731	GAAAATTCAAAGAGGGAGGGTTCAACCTGGGAAGAATTCAAATCATGGGCATTTGAAAGACTGACTCGTTCCAGTATAACAATATTACAAAACATCAAAG	AGTCCAGTTCCTGAATCGCTTCAAATTGTTATCAGAAAGTATTTTTCGGAAGAGGTTAAAACGCCAGTCGCAGTAACATTCGAGACAATGCAGAATGAGG	AHOE01000155_1	16	6.24	CTTTTCCCCACATGCGTGGGGTTGAACCG	29	CAS-TypeIE	Forward	CAS-TypeIE	3	CTTTGATGTT	3	NULL	0	RNA-	AHOE01000075_9	UNKNOWN	0.866667	middle	CAS-TypeIE	SingleUnknownExtra	8	CAS-TypeIE
1.04998e+06	AAAGATCGAGAATTATTACGAATTACGTTCAA	38291	38322	AHOF01000012	7	AHOF01000023_1_7	1049979.3@AHOF01000012	100	32	40096	CGCTACCGTCGCAGAGTTCGAGCAAGATCGAATTCTATTGCACAGGATCAACGCAGTTGGAGCACGCGACCTAATTGAACGAATTGTAGAACTCAAGAAG	TCGTCTTTTCGAGAAAAAATCTGAATGATTCTGTCTATGTATTCCTCAATGAGCGTTGTGATGTTGTCCTGATCTTTTTTTACATCGTCAAGAAATTCGA	AHOF01000023_1	7	6.23	CTTTTCCCCACATGCGTGGGGTTGAACCG	29	CAS-TypeIE	Reverse	CAS-TypeIE	3	CTTCTTGAGT	3	2	2	RNA-	AHOF01000012_61	Lambda repressor-like, DNA-binding domain superfamily	1	tail	CAS-TypeIE	AccompaniedMultipleSingleConfirmed	15	CAS-TypeIE
1.04998e+06	CGGATGAGAAATAAATTATTGAATGAACAAAT	54	23	AHOF01000012	2	AHOF01000021_1_2	1049979.3@AHOF01000012	96.88	32	40096	AAATCATCGGGTTCGATGGATTGCGTGGTGTCATTAAATAAGTTTGCGGATGCAATAGAAAGCCATAATAAATCAAACCTTCATCCTGAAGGTTTGAAAG	GTTCACTAATGTGACATAGCAT	AHOF01000021_1	7	6.17	CTTTTCCCCACATGCGTGGGGTTGAACCG	29	CAS-TypeIE	Reverse	CAS-TypeIE	3	CTTTCAAACC	3	2	2	INTERGENIC	NULL	NULL	0.166667	middle	CAS-TypeIE	AccompaniedMultipleSingleConfirmed	15	CAS-TypeIE
1.04998e+06	CGGATGAGAAATAAATTATTGAATGAACAAAT	13115	13146	AHOF01000018	2	AHOF01000021_1_2	1049979.3@AHOF01000018	100	32	46874	TCAGAAAGGGCCGATTGCGAATTGATCGATTATTTATTGCTGCAGATCGTCTCGAACAGTTGATGGAATAATGCTGTTATTCAGGATGGAGGTTTGAAGG	GTTCACTGATGTGACATAGCAGACATTATCGGAAGTCAGCCCCGTTGCATCAGAGAGAAATTCCTTGAGAAATCAAAGGTTCCCTCTCTCAAAAAATTAC	AHOF01000021_1	7	6.17	CTTTTCCCCACATGCGTGGGGTTGAACCG	29	CAS-TypeIE	Reverse	CAS-TypeIE	3	CCTTCAAACC	3	2	2	INTERGENIC	NULL	NULL	0.166667	middle	CAS-TypeIE	AccompaniedMultipleSingleConfirmed	15	CAS-TypeIE
1.04998e+06	GGAAATGAGAACTTGGCACTGCCTAACCGAGG	4887	4918	AHOF01000019	6	AHOF01000022_1_6	1049979.3@AHOF01000019	96.88	32	39328	CGTCGTTGTCGATCCATATACTCAAGTCCGCGGACGGTTGCAAACTCATCGCCTCGATGGAACTCGAACTATCCACGGCGATGAGCAATTGAGAAACGAT	AATCTAGGTTTTGACGAAACTCCGCTTCATTGGATCTTGCTTTTCTATTTGCCTGATCGATTTTTTCCGAGATCTCTTCCGCATGAAATCCGCGTCGTTT	AHOF01000022_1	6	6.21	CTTTTCCCCACATGCGTGGGGTTGAACCG	29	CAS-TypeIE	Reverse	CAS-TypeIE	0	ATCGTTTCTC	3	2	2	RNA+	AHOF01000019_5	UNKNOWN	1	tail	CAS-TypeIE	AccompaniedMultipleSingleConfirmed	15	CAS-TypeIE
1.04998e+06	GGAGTATGCAAGAACTTCCAATCATAGACGCA	20226	20195	AHOF01000019	2	AHOF01000022_1_2	1049979.3@AHOF01000019	100	32	39328	CGTTTTTTTAAAGGGATGAGTAATAAACGGACAGTCCTTAACTTTTTTTAAGAAAAGTAAAAAAACGAAAGGACTCTTTTAAGAACAAAAAAATAACAAG	ATTAAAAACAATTTAAAAATAGAACAGATACCGATTCATAAAGTCACGTATCACGAAAAAAACGAAGAGTTATTCCAAAGAAGAAACCCCGAATATATTA	AHOF01000022_1	6	6.21	CTTTTCCCCACATGCGTGGGGTTGAACCG	29	CAS-TypeIE	Reverse	CAS-TypeIE	3	CTTGTTATTT	3	2	2	INTERGENIC	NULL	NULL	0.2	middle	CAS-TypeIE	AccompaniedMultipleSingleConfirmed	15	CAS-TypeIE
1.04998e+06	GTTGGTTTGATGATAGGGTTTTTACCTGGGAA	13579	13610	AHOF01000018	3	AHOF01000021_1_3	1049979.3@AHOF01000018	100	32	46874	ATTTTCTTTTTTGCCACTTCAAATACAATTGTTTACGACGACCCTCATACAGGCTTAATAGAATACAGAAATCCCACGGAATTCTTGAAGGCTGTTCAAG	TCAGATCGTGACGATGAAGAGCGTTATTTATTTGAACAGGAAAACGATTCAGAAGAGGATTGGTACCCAGGTAAGGGAATTACAGCCGACGAGTTAGAGC	AHOF01000021_1	7	6.17	CTTTTCCCCACATGCGTGGGGTTGAACCG	29	CAS-TypeIE	Reverse	CAS-TypeIE	3	CTTGAACAGC	3	2	2	RNA-	AHOF01000018_15	UNCLASSIFIED	0.333333	middle	CAS-TypeIE	AccompaniedMultipleSingleConfirmed	15	CAS-TypeIE
1.04998e+06	TTCTGAGTAATCCGAAACATTTTAGATACGAACT	22682	22649	AHOF01000018	8	AHOF01000038_1_8	1049979.3@AHOF01000018	97.06	34	46874	GTTCTGCCTTTTGATAATCTTTGGAAAGAATACAATCGAATTCTAATAGATAACGGAGTCATCCTTTTCACCGGTAGCCAACCGTTTACGACAAAAATCA	CATTTGGTACAAGTCTAAAGCATCTGGATTTTTGAATGCTAAATTAATGCCGAATAAATCCCACGAAAATGTACTCGTTTTTTACAAAAAACTTCCCACT	AHOF01000038_1	9	3.15	GTGCTCAACGCCTTACGGCATCAAAGTTATATTCAG	36	NA	Forward	CAS-TypeIE	0	GTACCAAATG	3	2	2	RNA-	AHOF01000018_31	S21 class N4 adenine-specific DNA methyltransferase signature	0.875	middle	CAS-TypeIE	AccompaniedMultipleSingleConfirmed	15	CAS-TypeIE
1.04998e+06	ACTAATGCATTTCCCGGACGTGTCAATTGTAG	3318	3287	AHOH01000060	4	AHOH01000080_1_4	1049980.3@AHOH01000060	100	32	8488	ATATTAAGATGAAGTTCGAATGTAATAAGAGCGCGAATTACATTTACATTGAAGATATTAAATAATTTATTTCCAGTTCGCCTTTTGTGCATTATGAAAG	CAAAAGTAAAAATCGCCCGTTCTCTCGAATCTCAGTTCAAGTATACGTCGGATAATTCGAGGTCCGACGATGGATGCACGACGCGAACTAAAATCTCTGT	AHOH01000080_1	4	5.89	CTTTTCCCCACATGCGTGGGGTTGAACCG	29	CAS-TypeIE	Reverse	CAS-TypeIE	3	CTTTCATAAT	3	3	2	INTERGENIC	NULL	NULL	1	tail	CAS-TypeIE	AdditionalAccompaniedSingleConfirmed	14	CAS-TypeIE
1.04998e+06	CATTCTATGTTGTTTTAATATTACTCTTAGCT	37738	37769	AHOH01000059	8	AHOH01000080_2_8	1049980.3@AHOH01000059	100	32	42252	GTCGTATTGCCAAAAGCATCTCTCTATTTCTATGTTCGCCGAATTCATTCGTTGCCTCAGTTGTCCGATCCAAGTTTCTTCCGTGAAATCTCGACCGAAG	GGCTTTCTTGCTGGGGGTTCGCCCATGGTTTATGCCGAGATTCGATAGATATTGCAGAACCTTCGAATTCGAATATCTACCTGCTACGGTTCCACGCACG	AHOH01000080_2	15	6.24	CTTTTCCCCACATGCGTGGGGTTGAACCG	29	CAS-TypeIE	Reverse	CAS-TypeIE	3	CTTCGGTCGA	3	3	2	INTERGENIC	NULL	NULL	0.5	middle	CAS-TypeIE	AdditionalAccompaniedSingleConfirmed	14	CAS-TypeIE
1.04998e+06	GCGACTCGTTGCCTCCTATAGTCTGATTCGTA	1716	1747	AHOH01000060	6	AHOH01000066_1_6	1049980.3@AHOH01000060	90.62	32	8488	CTTCTTATATTTATCAACTAAAAATAGGGCTCGCGTCCGCGCGTCCAAATCAGTTTTTAGCCGTAATTCAAGATCCGAATAGAGTAGGTTTTCTGCAAAG	TTCTCTGGGATCAGAAAACTTGTACAGCGCGAGAACAAACCCGAGCGAAATTTTACTCAACAGAGGGACGTCCGCTCCGGACAGTAGATTCCATTTGATG	AHOH01000066_1	11	6.26	CTTTTCCCCACATGCGTGGGGTTGAACCG	29	CAS-TypeIE	Reverse	CAS-TypeIE	3	CTTTGCAGAA	3	3	2	RNA+	AHOH01000060_3	UNCLASSIFIED	0.5	middle	CAS-TypeIE	AdditionalAccompaniedSingleConfirmed	14	CAS-TypeIE
1.04998e+06	GGAAAACGCGCGCGATTTGTAAGGCGAATTC	3118	3088	AHOH01000037	10	AHOH01000080_2_10	1049980.3@AHOH01000037	96.77	31	17436	GCAGTAGTCGTAACGGGATCGCCCTCGAACTGATCCCCTCCCACAAAGGACAACCCAAGACCCTGCATGTAATTTTTGTTATGTAAATGTTTTTCGGAAG	TTTACACTTCTCGCAAGCGAGTGGTTTATGATTTTCTTCGTTCAAATGTCAGTAAGAACCGCCCGCGAAACGTACATACGTTGCGGAAGGTTTTTCATTT	AHOH01000080_2	15	6.24	CTTTTCCCCACATGCGTGGGGTTGAACCG	29	CAS-TypeIE	Reverse	CAS-TypeIE	3	CTTCCGAAAA	3	2	2	RNA+	AHOH01000037_4	UNCLASSIFIED	0.642857	middle	CAS-TypeIE	AdditionalAccompaniedSingleConfirmed	14	CAS-TypeIE
1.04998e+06	TAAGACACATCTTCGAGTTGGCACTGACCCAA	3519	3488	AHOH01000038	1	AHOH01000080_1_1	1049980.3@AHOH01000038	93.75	32	14622	GTTGATCTAAACTGTAAGGACCGACCATTACTTTCGCACCTCTTTGTATTCGTTTATAAATTTAGAAGCACGATCAGAGAGTTTCCAAGTAGCCTGAAAG	TTCCATTCCTTTGATAATAAGATTTCCGATCTCTTCTCTATCTTTTTGAGAAATCTGTCCTTGAATGAATTCGTTTATGTTTGATTTATTGACTTTTGTA	AHOH01000080_1	4	5.89	CTTTTCCCCACATGCGTGGGGTTGAACCG	29	CAS-TypeIE	Reverse	CAS-TypeIE	3	CTTTCAGGCT	3	2	2	RNA+	AHOH01000038_5	UNKNOWN	0	leader	CAS-TypeIE	AdditionalAccompaniedSingleConfirmed	14	CAS-TypeIE
1.04998e+06	TCGGATCCAAGGGGTCTGCGGTTGCATCTGTC	12355	12386	AHOH01000059	12	AHOH01000080_2_12	1049980.3@AHOH01000059	100	32	42252	GCGACGATCTTACCCGCTACGGGCGCGGCTTTCTCTCCACCTGGGTACATCAAACTTGCGAGTTGGCACTTGCCCAAATCCCATTCTGCAACTATACAAG	TCTATAACCGTAACCTGACGATCATCTTTCGCATCTTTCCAAATTTGCAGATAATGATGGGCCGAGTCTAGCGCCTTGGTTTTGTTAAATTCAAATTCAA	AHOH01000080_2	15	6.24	CTTTTCCCCACATGCGTGGGGTTGAACCG	29	CAS-TypeIE	Reverse	CAS-TypeIE	3	CTTGTATAGT	3	3	2	RNA+	AHOH01000059_16	UNCLASSIFIED	0.785714	middle	CAS-TypeIE	AdditionalAccompaniedSingleConfirmed	14	CAS-TypeIE
1.04998e+06	TGAACCAGATCAGAAAAATCATTTATCTAATA	18191	18160	AHOH01000059	2	AHOH01000080_1_2	1049980.3@AHOH01000059	93.75	32	42252	CAAACATTTCTACTGACTCGTTGGAGTCAGTAGAATCAGTTACCGAAACCCTTAATCAATCCACGGAAAATGATTTCACTATTCCGGTTCCTGAGACGAG	AGGTCATTCGTTCTGGAGAAGATAAGTTTCGTGCAAAACATCCAACCCTAACAACTGGTACGGTATTTATACCGTACCCGAATACCGAAAACCCAACAAC	AHOH01000080_1	4	5.89	CTTTTCCCCACATGCGTGGGGTTGAACCG	29	CAS-TypeIE	Reverse	CAS-TypeIE	3	CTCGTCTCAG	3	3	2	RNA-	AHOH01000059_23	UNKNOWN	0.333333	middle	CAS-TypeIE	AdditionalAccompaniedSingleConfirmed	14	CAS-TypeIE
1.04998e+06	TTCGTCGACTCGGCCTGATTTTTTATATTCCA	371	342	AHOH01000009	11	AHOH01000066_1_11	1049980.3@AHOH01000009	93.75	32	4934	CCTGATTGATATAGTCTCTGTGGTTATTCCAAAAAAATCTTCGGTTGTTCTCAACCGTGTCGCCCTGTTTGTATTTGCCGACTCCGATCAAATACGCAAG	AAATCCGGACCTAATCAGGTTATCAATGAGTTTATTTACAAACGCAGTTCCGGACGAAATAAAACACTGGTTGAACCTACGCCACTCTTTCGTCCATACC	AHOH01000066_1	11	6.26	CTTTTCCCCACATGCGTGGGGTTGAACCG	29	CAS-TypeIE	Reverse	CAS-TypeIE	3	CTTGCGTATT	3	NULL	0	RNA+	AHOH01000009_1	UNCLASSIFIED	1	tail	CAS-TypeIE	AdditionalAccompaniedSingleConfirmed	14	CAS-TypeIE
1.04998e+06	TTGAACAGAAAAAAAACGAGTTACTATTTATT	7048	7079	AHOH01000060	14	AHOH01000080_2_14	1049980.3@AHOH01000060	93.75	32	8488	ACGCAAAATAATTTGCGACAACCAACCTGGGAAGAATTCAAATCATGGGCATTTGAAAGACTAACTCGTTCCAGTATAACAATATTAGAGAACATCAAAG	AGTCCGGTTCCTGAATCGCTTCAAATTATTATCAGAAAATATTTTTCGGAAGAAGTCAAAACGCCAATCGCAGTAACATTCGAGACAATGCTGAATGAGG	AHOH01000080_2	15	6.24	CTTTTCCCCACATGCGTGGGGTTGAACCG	29	CAS-TypeIE	Reverse	CAS-TypeIE	3	CTTTGATGTT	3	3	2	RNA-	AHOH01000060_10	Winged helix DNA-binding domain superfamily	0.928571	middle	CAS-TypeIE	AdditionalAccompaniedSingleConfirmed	14	CAS-TypeIE
1.04998e+06	TTGCGCGCACAGAAAAAGCACTCAATGAAAAT	5850	5881	AHOH01000060	4	AHOH01000066_1_4	1049980.3@AHOH01000060	100	32	8488	GCCCGATATATAGAAATGGCCGAAGAAGAGGATTACGTTCTCTCACTGGGACAGATTTCCCAGCGAAAACTTCTCGTAGCACTGAAAGAAAAACGAGAAG	TCTCCAAAAGCTAGAAAACTTAAAGCCGAATCCATTCGCCAACGAAAACACAACGGAGAAAAAATCTCCACGAACGAGGCGGAACTTGTCCGTGAATATT	AHOH01000066_1	11	6.26	CTTTTCCCCACATGCGTGGGGTTGAACCG	29	CAS-TypeIE	Reverse	CAS-TypeIE	3	CTTCTCGTTT	3	3	2	RNA-	AHOH01000060_9	UNKNOWN	0.3	middle	CAS-TypeIE	AdditionalAccompaniedSingleConfirmed	14	CAS-TypeIE
1.04998e+06	AATCCCGGCGTTATTGATCAGTACGTCGAGTT	98320	98351	ANNW01000049	1	ANNW01000070_1_1	1049981.3@ANNW01000049	100	32	308477	TATAATAAGCCGCACAGGCTCTGAATACGCCCGTAAAATTCGTTTGAACGATAGATTGGATTTCGTCTTCCTTTAAAAAAGCGGCGGGTTTATTCGAAGC	TTCCGTGCTCTTTAACGATGGATTCGATGATCGGCATCATTACATCCGGTTGGCGAATGTCCGCGGCATAACCTTTAATCCCGGAGCCTTCGAATTTCCG	ANNW01000070_1	10	6.25	CTTTTCCCCACATGCGTGGGGTTGAACCG	29	CAS-TypeIE	Forward	CAS-TypeIE	0	GCTTCGAATA	3	5	1	RNA+	ANNW01000049_89	Short-chain dehydrogenase/reductase SDR	0	leader	CAS-TypeIE	AccompaniedMultipleSingleConfirmed	15	CAS-TypeIE
1.04998e+06	AAAAAAAAATGCCCTTACTTGCGTACGGTTATTACAA	37578	37542	AHOJ01000037	16	AHOJ01000080_1_16	1049982.3@AHOJ01000037	100	37	49939	CGCGCTTTCAATGAAGGTGATATCCGAAAAGCCAGAGATCTTTTTATAAAAGCGGAATATAAGGATGGATTGGTTCGTTTGGGTGATCATTTTATGTATG	AAAGGCCGGATATCAAAAACGGATCGATGAAATTTTCCAAAGAATGATTTGGGCTTTCAGTCAGTGGGTCGGGGCCGATAAGTTTAAGTCGGAGCCGTCC	AHOJ01000080_1	25	3.26	CTGAATATAACTTTGATGCCGTAAGGCGTTGAGCAC	36	NA	Reverse	CAS-TypeIE	0	TCCGGCCTTT	3	NULL	0	RNA-	AHOJ01000037_36	UNCLASSIFIED	0.625	middle	CAS-TypeIE	AccompaniedSingleConfirmedExtra	9	CAS-TypeIE
1.04998e+06	AAGTTTTTACGTGAAAATTACGAAACTTGGGAAGTG	56895	56930	AHOJ01000021	13	AHOJ01000080_1_13	1049982.3@AHOJ01000021	100	36	103716	AAAACCTCTTGTGATTATTAAGTGATTATTAAATCTCTTTTTTCGAAATCCATACTATCCCTTAAGGGTAAAATTAGGTCAAATAGAATACAGAAAAATG	AACGGGCCGTATTCAAAACGTTATTTGACTGAGAATCTATCTCAAAAATATTTTAGTTTTACTTAAAACACTAATTCTAATCATTCTAAGACATTTTGGA	AHOJ01000080_1	25	3.26	CTGAATATAACTTTGATGCCGTAAGGCGTTGAGCAC	36	NA	Reverse	CAS-TypeIE	0	ACGGCCCGTT	3	NULL	0	INTERGENIC	NULL	NULL	0.5	middle	CAS-TypeIE	AccompaniedSingleConfirmedExtra	9	CAS-TypeIE
1.04998e+06	AATCAGGGCCAGTTTGTTCAAAATTCCTTGAAAATG	46157	46192	AHOJ01000026	25	AHOJ01000080_1_25	1049982.3@AHOJ01000026	100	36	148817	AACTCCCACGAAAGTTGAACAACGATAAAGTCCGTTAGAAAGTGGTAAACTCATCTAAGAGACAAAATCTGTGGGAACTCATACACAATATGTTTGTATG	CGAGAAGCAAAAACCATAGGATGATAGGTAAGGATCGCTCTTTGAAAAAATTTTCCTTCTAAAAATTCGCTTTTAAGAAGAAGTTTTTTTCCGCCTACTT	AHOJ01000080_1	25	3.26	CTGAATATAACTTTGATGCCGTAAGGCGTTGAGCAC	36	NA	Reverse	CAS-TypeIE	0	TTGCTTCTCG	3	6	1	INTERGENIC	NULL	NULL	1	tail	CAS-TypeIE	AccompaniedSingleConfirmedExtra	9	CAS-TypeIE
1.04998e+06	ATAAAAATCTTTTGACTCTATCCTTATTTCAAAA	74247	74278	AHOJ01000074	19	AHOJ01000080_1_19	1049982.3@AHOJ01000074	91.1812	34	140792	AACGACTTCCGTTTTATCTTTGAAAGATTTTGAAAAATTAAAAGTGGATCATGTTTCTATTTTGGATCGTAATAGGGAAACTGTGATTTCTTATATGATA	CTCATTTTGTTCGGAATTGTCTTTAGCACTTTGGGGAGTTTTTCCTTTTCAACAAATCGAATCGATGAAAAATTCAACGAAAAAAATGCTGAATCGAATC	AHOJ01000080_1	25	3.26	CTGAATATAACTTTGATGCCGTAAGGCGTTGAGCAC	36	NA	Reverse	CAS-TypeIE	0	ACAAAATGAG	3	NULL	0	RNA-	AHOJ01000074_81	UNKNOWN	0.75	middle	CAS-TypeIE	AccompaniedSingleConfirmedExtra	9	CAS-TypeIE
1.04998e+06	ATCGTCCGCCGCACACGTCTTTTGCGATAACCGAT	148078	148112	AHOJ01000043	20	AHOJ01000080_1_20	1049982.3@AHOJ01000043	100	35	321445	TTAGTAAATATCACGATCGTAGTCGATCATGCGATTTAGAGCCCCGTCCCTAAAAATTTAGAATGAGAGTTGCGCTGATGTATTCGTACGTCTATTCATG	TATCGTAAGAACCCGATAAGAATTGACCTATTTACCGTTTTCGTTCTAATAGAAATATTAGGAGATGAGAATGTCCGAAAAACTAAAATCGCAATCGCGC	AHOJ01000080_1	25	3.26	CTGAATATAACTTTGATGCCGTAAGGCGTTGAGCAC	36	NA	Reverse	CAS-TypeIE	0	TCTTACGATA	3	5	1	INTERGENIC	NULL	NULL	0.791667	middle	CAS-TypeIE	AccompaniedSingleConfirmedExtra	9	CAS-TypeIE
1.04998e+06	ATGAAAAAACACTGAGGGATTTTTACGATCATAT	8307	8340	AHOJ01000047	8	AHOJ01000080_1_8	1049982.3@AHOJ01000047	100	34	20894	GGAGAATTCGCTTCCTTAACCACAAAACAGGAGTGGAGAGAGGCGTTTGATCCTTTGGTTGCGATGAAGCTGATTTTGAATAATAGTTTTTTTGCATATA	CGGTCTTTCCTTGTGTAATAATCAATCTTTTATTCAGGAAGGAGATTTTGTAATCGTAGTCACGCAGGATTCCAATCAGAAGGTGTTTTTCGAGGTTTGT	AHOJ01000080_1	25	3.26	CTGAATATAACTTTGATGCCGTAAGGCGTTGAGCAC	36	NA	Reverse	CAS-TypeIE	0	GGAAAGACCG	3	NULL	0	RNA-	AHOJ01000047_12	UNCLASSIFIED	0.291667	middle	CAS-TypeIE	AccompaniedSingleConfirmedExtra	9	CAS-TypeIE
1.04998e+06	ATTCCGATTGTTCTATGCCCTTGGTGCCCCCAGGC	187176	187142	AHOJ01000072	15	AHOJ01000080_1_15	1049982.3@AHOJ01000072	100	35	191031	TTCGTCGGGACATGTTGATATTTCTTCTAAAGTTAAGTTTCCTAAAATATTATTGATTTCTTCAAGTGTTTTAGAGTCGGTCAATAAATGTTGTGCAATG	ATAAATATTTGAATTTCCTAATAAAATGATTATAGTAAAAGTTACAAATTTTATATAATTGATTGGTTTCATAGAATTTAATTTTCCTTCTGGAATTATT	AHOJ01000080_1	25	3.26	CTGAATATAACTTTGATGCCGTAAGGCGTTGAGCAC	36	NA	Reverse	CAS-TypeIE	0	AAATATTTAT	3	NULL	0	RNA+	AHOJ01000072_195	S1/P1 nuclease	0.583333	middle	CAS-TypeIE	AccompaniedSingleConfirmedExtra	9	CAS-TypeIE
1.04998e+06	ATTGCCGGCGGAATCAACGCGCCTGCGAGAACGATCGCAT	25662	25623	AHOJ01000038	12	AHOJ01000080_1_12	1049982.3@AHOJ01000038	100	40	103521	TCTCATCGTTAGAGCGGGTTATATGGACGGTGGCGTTCTCGACGCAGAGGCAGTAGAAGCGATCGCGGGTCTTCCAAGCCGCGAACAACTTCTGGCTATG	CCGGTATCAACCAGATCATCGCGTCTCTTGCAAGAGCGATCCAAGCGACCGCAGAGAAGAACAACGCATAACGTATTTTTAAAATAGCAAACGACTAAAC	AHOJ01000080_1	25	3.26	CTGAATATAACTTTGATGCCGTAAGGCGTTGAGCAC	36	NA	Reverse	CAS-TypeIE	0	TTGATACCGG	3	NULL	0	RNA-	AHOJ01000038_27	Ribosomal protein L10P	0.458333	middle	CAS-TypeIE	AccompaniedSingleConfirmedExtra	9	CAS-TypeIE
1.04998e+06	ATTGCGATCCATCCTCTCGAAGCGATCGATAAAAA	87950	87916	AHOJ01000041	7	AHOJ01000080_1_7	1049982.3@AHOJ01000041	100	35	109235	TCCGTTTAACAGAGAATATATTCAAAGTTCTGCAAATTTCATTTCTTTGGAAAGATCGATCGTTACGAACATGCTTCCTCAGTTTGATACGGGCGCGATG	ATATACGCGGTATTTGTCCCTTCACGGTTTTATCGGAAACGGTCACGGCGGCGGCGGAGATTACGGTTACGGTAGAAGACAGGATAACACCGCCGCTCGT	AHOJ01000080_1	25	3.26	CTGAATATAACTTTGATGCCGTAAGGCGTTGAGCAC	36	NA	Reverse	CAS-TypeIE	0	CCGCGTATAT	3	NULL	0	RNA-	AHOJ01000041_95	Porin domain superfamily	0.25	middle	CAS-TypeIE	AccompaniedSingleConfirmedExtra	9	CAS-TypeIE
1.04998e+06	CAATCCGTACTTTGGAAGAATGTTCCCGTCTGTCCAA	8011	7975	AHOJ01000026	18	AHOJ01000080_1_18	1049982.3@AHOJ01000026	97.3	37	148817	TTCTATCCTTTGGAAGAAGAAATTCTTCTCTATCCCGGTCATGATTATCTCGAAACGAACTTAAAGTTCACACTTTCCCTCGACCCTTCCAATCAGGATG	GAATGTGGAATTTCTCACAACCGACCTCGGAAAAGAAAGAAAAATCAATACGTTCTTTCAGTGCGACAAACCTTCCTTCGAACTTCGAAAAAACGTTTCT	AHOJ01000080_1	25	3.26	CTGAATATAACTTTGATGCCGTAAGGCGTTGAGCAC	36	NA	Reverse	CAS-TypeIE	0	TTCCACATTC	3	6	1	RNA-	AHOJ01000026_13	Ribonuclease Z/Hydroxyacylglutathione hydrolase-like	0.708333	middle	CAS-TypeIE	AccompaniedSingleConfirmedExtra	9	CAS-TypeIE
1.04998e+06	CAGTAGTTCCCACATGGAGAACGACTCCGATTTTC	94667	94633	AHOJ01000044	14	AHOJ01000080_1_14	1049982.3@AHOJ01000044	100	35	242121	TTCCCTACGTTACTCTTACGTAAAAACAAAGTGAGAGTTCCCACATTTCAAGAGTCGCGCGACAATCGTACATTCATCTTAAATCCAAAACTTGGAAATG	TTACGCGAACTCACGTTAATTTAAACAAGGATAAAGAGTTTTTCCCAAAAATCATAGAATGTGGGAACTCATACGGAGATTTTCCGCGAAAACGTGTAAT	AHOJ01000080_1	25	3.26	CTGAATATAACTTTGATGCCGTAAGGCGTTGAGCAC	36	NA	Reverse	CAS-TypeIE	0	GTTCGCGTAA	3	NULL	0	INTERGENIC	NULL	NULL	0.541667	middle	CAS-TypeIE	AccompaniedSingleConfirmedExtra	9	CAS-TypeIE
1.04998e+06	CCCGAAAGAGATACTTGAATTACAGAATTTTCAGT	4201	4235	AHOJ01000080	21	AHOJ01000080_1_21	1049982.3@AHOJ01000080	100	35	32816	ATCGAAACTATTCTGGAATCCAATGAAAATTGATACTATGGGAACTAAACAAAGATGAAAAGTGGAAAGTATTTGTTTTCGAAAGAGAATTATGTCTATG	GTCTTTGGAGCATCCGGCCAGGCGGATTTTTTCTCCTGGGTATGAGCGCCGGAAGCACATTTGGCACAGAGTGTTAGGTAGAATATATCGTCTTCCTTTT	AHOJ01000080_1	25	3.26	CTGAATATAACTTTGATGCCGTAAGGCGTTGAGCAC	36	NA	Reverse	CAS-TypeIE	0	CTCCAAAGAC	3	NULL	0	INTERGENIC	NULL	NULL	0.833333	middle	CAS-TypeIE	AccompaniedSingleConfirmedExtra	9	CAS-TypeIE
1.04998e+06	CTGAAACACTTTGAACACGCGGCCAAATAGTTGAA	142471	142437	AHOJ01000026	1	AHOJ01000080_1_1	1049982.3@AHOJ01000026	100	35	148817	TCGACGGGAAGTCAGACGTATGCGCGTTTTGAACAAACAGATTTCCTCGATCGAGGCGACTGTTGATGTTCTCTGTATTCCAAATATGCGACGCTCTCTG	TATGAATATTGATAATTTTTAAAATAATTTTTAATATTGATATTGACAGAAATTTGATCTAAGACAATTATCCTTCCATGCTTTGGTCTCAAGGTAAATC	AHOJ01000080_1	25	3.26	CTGAATATAACTTTGATGCCGTAAGGCGTTGAGCAC	36	NA	Reverse	CAS-TypeIE	0	AATATTCATA	3	6	2	INTERGENIC	NULL	NULL	0	leader	CAS-TypeIE	AccompaniedSingleConfirmedExtra	9	CAS-TypeIE
1.04998e+06	GAGACCGAAGCCGAAATAGCGGAAAGAAAGAGGAA	157497	157531	AHOJ01000024	24	AHOJ01000080_1_24	1049982.3@AHOJ01000024	100	35	264963	CGGAACCGTAAAGGAGATTTTGTTAAACGACAGCGACGGGAAGATCATTTCCAAAGGTCAGACGATTTTCAAAATCGTTCCGGACGAAGTGATTCATATG	AATCACGCTTAGTTTGGTTTAAAATTCTTTTCTTTTCTCGTTTAACAAAAGGCGGCCGATCGACTTCGGTTCGCCGTTCTTTCGGTATAACTTGCGAGTG	AHOJ01000080_1	25	3.26	CTGAATATAACTTTGATGCCGTAAGGCGTTGAGCAC	36	NA	Reverse	CAS-TypeIE	0	AAGCGTGATT	3	NULL	0	RNA-	AHOJ01000024_151	Acetyl-CoA biotin carboxyl carrier protein signature	0.958333	middle	CAS-TypeIE	AccompaniedSingleConfirmedExtra	9	CAS-TypeIE
1.04998e+06	GAGTTTCTCGTTTACGAATTTATTTTTCTAAAC	145170	145202	AHOJ01000053	6	AHOJ01000080_1_6	1049982.3@AHOJ01000053	100	33	177135	CCTACGATCAGTTGGTGAATCAAACCGTGTAGAGTATAAACAATTCCGGACACGATAAGAATGATTTCGGCGAAATGGATATGTTCGAATGAGTTCAATG	CTAAGCGGTGTGTTTTGTTCCTCAATCAAAATTCATGTTGACCCGACCTTTCCAAAAAATGTAATAGAGAGCGAAAAAACGGAATCGAGTTTTTACATGC	AHOJ01000080_1	25	3.26	CTGAATATAACTTTGATGCCGTAAGGCGTTGAGCAC	36	NA	Reverse	CAS-TypeIE	0	CACCGCTTAG	3	NULL	0	INTERGENIC	NULL	NULL	0.208333	middle	CAS-TypeIE	AccompaniedSingleConfirmedExtra	9	CAS-TypeIE
1.04998e+06	TCCAAGAATCGTTGGAGTTTATCGAAGAGGCGAA	68597	68564	AHOJ01000044	3	AHOJ01000080_1_3	1049982.3@AHOJ01000044	100	34	242121	CGTGCGGGTACTGCCGGTCGCGGTTTTGCGGTGGTAGCTCAAGAGGTCAGTAAACTTGCTGAATTTACTGCGACGAATGCGAAGATGATTTCTAAAGTTG	TGTTGCGTCTCGAGATACGGGTCATTCGACAGAGAATCAGAGTGTAAAGATCAATCTTACCGTCTCTAAAATAGAAGAGATGAATCGTTTGTATGAACGC	AHOJ01000080_1	25	3.26	CTGAATATAACTTTGATGCCGTAAGGCGTTGAGCAC	36	NA	Reverse	CAS-TypeIE	0	AGACGCAACA	3	NULL	0	RNA-	AHOJ01000044_74	Methyl-accepting chemotaxis protein (MCP) signalling domain	0.0833333	middle	CAS-TypeIE	AccompaniedSingleConfirmedExtra	9	CAS-TypeIE
1.04998e+06	TCCAAGAATCGTTGGAGTTTATCGAAGAGGCGAA	76377	76344	AHOJ01000044	3	AHOJ01000080_1_3	1049982.3@AHOJ01000044	100	34	242121	CGTGCGGGCGCTGCCGGTCGCGGTTTTGCAGTGGTAGCTCAAGAGGTCAGTAAACTTGCTGAATTTACTGCGACGAATGCGAAGATGATTTCTAAAGTTG	TGTTGCGTCTCGAGATACGGGTCATTCGACGGAGAATCAGAGTGTAAAGATCAATCTTACCGTCTCTAAAATAGAAGAGATGAATCGTTTGTATGAACGC	AHOJ01000080_1	25	3.26	CTGAATATAACTTTGATGCCGTAAGGCGTTGAGCAC	36	NA	Reverse	CAS-TypeIE	0	AGACGCAACA	3	NULL	0	RNA-	AHOJ01000044_81	Methyl-accepting chemotaxis protein (MCP) signalling domain	0.0833333	middle	CAS-TypeIE	AccompaniedSingleConfirmedExtra	9	CAS-TypeIE
1.04998e+06	TCCAGGATACGTACCGCAAACAGGGAAATCATACTT	178539	178574	AHOJ01000044	10	AHOJ01000080_1_10	1049982.3@AHOJ01000044	100	36	242121	TTCCCTTTCGTAATCTTTTAAGGGAATTCCGGTTTTCACTTCTATAAATTCAGAATAAACGTAAGAGGTCTCGAACATTTGAGGCGGAAGGTGTTTTATG	TCCAGGAGATTTTTGAGTTGTCTAACGTTACCCGGAAAATCGTAATTAAGCAAAAACTGAACTAGTTTTTCGCTCAACCGGATTTCTTTTCGTTTGTACT	AHOJ01000080_1	25	3.26	CTGAATATAACTTTGATGCCGTAAGGCGTTGAGCAC	36	NA	Reverse	CAS-TypeIE	0	ATCTCCTGGA	3	NULL	0	RNA+	AHOJ01000044_200	DNA binding HTH domain, Fis-type	0.375	middle	CAS-TypeIE	AccompaniedSingleConfirmedExtra	9	CAS-TypeIE
1.04998e+06	TCGGCGATGTCTCCGCCGGATTGTTTGATCTTTCCCA	213811	213775	AHOJ01000044	17	AHOJ01000080_1_17	1049982.3@AHOJ01000044	100	37	242121	AAGACCTAAATTAATACCTATGAGAGAGTTTTCTTCCCGCTCCAGTTCGGTTTCTATTTCTCTGATCTTTTCTCCTATAAGTTTTACGGATGCGGATATG	CTTCTTTGCTGGTTTTGTTTCTTTCTTCCCTAAGAATATCCGCTTCCTTTTGAAGTTCGCGTTTTTTTGAATAATCGACTTCAGCTCGTCTATAATTCCG	AHOJ01000080_1	25	3.26	CTGAATATAACTTTGATGCCGTAAGGCGTTGAGCAC	36	NA	Reverse	CAS-TypeIE	0	AGCAAAGAAG	3	NULL	0	RNA+	AHOJ01000044_233	Class I and II aminoacyl-tRNA synthetase, tRNA-binding arm	0.666667	middle	CAS-TypeIE	AccompaniedSingleConfirmedExtra	9	CAS-TypeIE
1.04998e+06	TTCTTTTTCCGTTCTTTCGTTTCCGAGTTGGTCGAT	98445	98480	AHOJ01000024	11	AHOJ01000080_1_11	1049982.3@AHOJ01000024	100	36	264963	ATCTCCTAATTTAAAATTCTATTGTGGTTCTTAAGAGTACCTGTCTATCCAACACGGAGTGGGAAACGATTCCGAGATTGCCGGTCCATTGGCTTAGATA	GTAGACTTTTTGTCCGACGCCGTTTGTATCGTAGTTTTTGTTTTCGATGTAACCGATCGCCATTCTGAATCGGGGATTGACGATCCATTCGAAAAACACG	AHOJ01000080_1	25	3.26	CTGAATATAACTTTGATGCCGTAAGGCGTTGAGCAC	36	NA	Reverse	CAS-TypeIE	0	AAAAGTCTAC	3	NULL	0	RNA+	AHOJ01000024_93	UNCLASSIFIED	0.416667	middle	CAS-TypeIE	AccompaniedSingleConfirmedExtra	9	CAS-TypeIE
1.04998e+06	TTGAAAAAACCTTTACAAGAGAGCGCTTCTCGGA	68780	68813	AHOJ01000043	2	AHOJ01000080_1_2	1049982.3@AHOJ01000043	100	34	321445	CGGAAAAGGAGAAATTTCGGAAGAGATCGAAGTCCATTCCGGCCAAGGAATTCTTGCCTTAACTCCGCAAGTGATGAACACGGCGGAAATGTACACCTTG	AAAATGGAAACACTCTGCCGGAAAACCTGATTGCTGTTCTAAAAAACGGAGATTGGAGCGCTCTGCAGAGTAGGCTCTTGAATGATTTTGAGCCGGTTGC	AHOJ01000080_1	25	3.26	CTGAATATAACTTTGATGCCGTAAGGCGTTGAGCAC	36	NA	Reverse	CAS-TypeIE	0	TTTCCATTTT	3	5	1	RNA-	AHOJ01000043_81	4-diphosphocytidyl-2C-methyl-D-erythritol kinase	0.0416667	middle	CAS-TypeIE	AccompaniedSingleConfirmedExtra	9	CAS-TypeIE
1.04998e+06	TTGCATCCCGTAGCTGATTTCAACAGGAATCCCTT	39477	39443	AHOJ01000066	9	AHOJ01000080_1_9	1049982.3@AHOJ01000066	100	35	50277	CCCCGCTGAGTTGATTGTCTACGTAGTTTGTTCCTACTCCTTTTAACTTGAAGTTGAATCCTAAGTTGGATATGTTAAATCCAGATGTGACCAGTAAATG	TTACACTTACGCTTCCTTTCAGTTCTCTACTTCCCGCAAATACGGTGTCCTCGATGTTCGCTCCGTCATACATCGACTTTCCGACCTTTTTCATATCGCC	AHOJ01000080_1	25	3.26	CTGAATATAACTTTGATGCCGTAAGGCGTTGAGCAC	36	NA	Reverse	CAS-TypeIE	0	GTAAGTGTAA	3	NULL	0	RNA+	AHOJ01000066_49	Peptidase_C39 like family	0.333333	middle	CAS-TypeIE	AccompaniedSingleConfirmedExtra	9	CAS-TypeIE
1.04998e+06	TTGCATCCCGTAGCTGATTTCAACAGGAATCCCTT	69745	69711	AHOJ01000081	9	AHOJ01000080_1_9	1049982.3@AHOJ01000081	100	35	147799	CCCCGCTGAGTTGATTGTCTACGTAGTTTGTTCCCACTCCTTTTAACTTGAAGTTAAACCCTAAGTTGGATATGTTAAATCCAGATGTGACCAGTAAATG	TTACACTTACGCTTCCTTTCAGTTCTCTACTTCCCGCAAATACGGTGTCCTCGATGTTCGCTCCGTCATACATCGACTTTCCGACCTTTTTCATATCGCC	AHOJ01000080_1	25	3.26	CTGAATATAACTTTGATGCCGTAAGGCGTTGAGCAC	36	NA	Reverse	CAS-TypeIE	0	GTAAGTGTAA	3	NULL	0	RNA+	AHOJ01000081_71	UNKNOWN	0.333333	middle	CAS-TypeIE	AccompaniedSingleConfirmedExtra	9	CAS-TypeIE
1.04998e+06	TTGGATCTTGCAACTCTAACGGGAGCAATCATCAT	39717	39751	AHOJ01000037	4	AHOJ01000080_1_4	1049982.3@AHOJ01000037	100	35	49939	CGGAATCACGGTAGAGGTTCAAAATACGGATGCGGAAGGCCGTCTGGTTTTAGGAGACGTTCTCTCCTATGTCGGGAAAAAATTCAAACCGGACTATATG	CTCTCTCGGACACGAAGCCGCCGGAGTTATGAGCAACTCGGAACCTCTCACAAATCTACTCAAAGAAGCCTCGGCTTCTTCGGATGAAAGAATCTGGGAA	AHOJ01000080_1	25	3.26	CTGAATATAACTTTGATGCCGTAAGGCGTTGAGCAC	36	NA	Reverse	CAS-TypeIE	0	TCCGAGAGAG	3	NULL	0	RNA-	AHOJ01000037_38	Peptidase M17, leucine aminopeptidase/peptidase B	0.125	middle	CAS-TypeIE	AccompaniedSingleConfirmedExtra	9	CAS-TypeIE
1.04998e+06	TTTAAATCCGGTCTCTTGCAGGATCGGTTCCCAAAC	67858	67893	AHOJ01000074	22	AHOJ01000080_1_22	1049982.3@AHOJ01000074	100	36	140792	ATTTTCCCGAGTTGTCTTTTTCCGATACTTGGGAAACCAATTTTAGGAATTTTGCCTGGACCAGAGAAAAGTTCCATTGTCCCGTCTTTTGGTTTAGATG	GATTCCATCCATAGAAATATCGAATCGGAACGTATCCGGAAAAAAAGCAATTTCTTGCGAGTTCGAATGCAGACGAATCTGATTGAGGTTGGAAATATCT	AHOJ01000080_1	25	3.26	CTGAATATAACTTTGATGCCGTAAGGCGTTGAGCAC	36	NA	Reverse	CAS-TypeIE	0	GGATGGAATC	3	NULL	0	RNA+	AHOJ01000074_74	Galactose-binding-like domain superfamily	0.875	middle	CAS-TypeIE	AccompaniedSingleConfirmedExtra	9	CAS-TypeIE
1.04998e+06	TTTCAGAAGCGGTACGAAATAAACGAGATTCGCGCG	35614	35649	AHOJ01000026	5	AHOJ01000080_1_5	1049982.3@AHOJ01000026	100	36	148817	GAAACTGAATATCGGAGTCGAAGATCTTCTGAGAGGTTTGAAAGAGAAGGGTAGTAAGACGGCGGTATTTTCGGGTGGTTTTACGGATATTCTGGAAATG	AACGTTTTAGAACGGCAAAACGGCCAATTTTCGGGAAACGTGGTCGGAGATATCGTTGATAAAACAAAAATTTGAATATTTGAAGACGATTCGAGATCGG	AHOJ01000080_1	25	3.26	CTGAATATAACTTTGATGCCGTAAGGCGTTGAGCAC	36	NA	Reverse	CAS-TypeIE	0	CTAAAACGTT	3	6	1	RNA-	AHOJ01000026_43	Phosphoserine phosphatase, domain 2	0.166667	middle	CAS-TypeIE	AccompaniedSingleConfirmedExtra	9	CAS-TypeIE
1.04998e+06	ACGAGAATTCCATTTCCTGGGTGTTTAGCCAT	10474	10444	AHOK01000014	3	AHOK01000020_2_3	1049983.3@AHOK01000014	93.7459	32	16171	GAATTGTATCCCTCACGAGTGAGAACGTAAAATTCCCCATTGCGAGTTATATATCCCCAATTTTTCAGGTTCCTGATTAAACGATTCTCGTCATCGGAAG	GGCGTGTAGAACTGCACCGGGAAGAAACCTGTTGAATAAAAACGGATCCTTCAAGGTCTTTTTGATCTGTGTGATAACGAACTTCTTGGTCAGTCTGGTT	AHOK01000020_2	3	5.82	CTTTTCCCCACATGCGTGGGGTTGAACCG	29	CAS-TypeIE	Forward	CAS-TypeIE	3	CTTCCGATGA	3	NULL	0	RNA+	AHOK01000014_13	UNKNOWN	1	tail	CAS-TypeIE	AdditionalAccompaniedSingleConfirmed	15	CAS-TypeIE
1.04998e+06	ATTGCATCGAAAATTAGCTCAACATGGTCTTA	3204	3173	AHOK01000023	1	AHOK01000020_1_1	1049983.3@AHOK01000023	93.75	32	3335	GGGCAAAAAAATCGATCATTGCTGTCTCTCGGAAAATGATCGAGGTTTTGTATTCTATGATTCGAACAGGTGCTCTTTTCGATTCTATGCCTGAAAGCGT	TGTAATAAAATTGCGGAAGGGCTTGACACAAGATACATAGGAGAGAGCGAGATAGCCGTAGATAGCGGAGCGTAATCGAAGGCTCTTTGCGAAGCAAAGA	AHOK01000020_1	10	6.22	CTTTTCCCCACATGCGTGGGGTTGAACCG	29	CAS-TypeIE	Forward	CAS-TypeIE	0	ACGCTTTCAG	3	NULL	0	INTERGENIC	NULL	NULL	0	leader	CAS-TypeIE	AdditionalAccompaniedSingleConfirmed	15	CAS-TypeIE
1.04998e+06	ATTGCATCGAAAATTAGCTCAACATGGTCTTA	5095	5126	AHOK01000021	1	AHOK01000020_1_1	1049983.3@AHOK01000021	93.75	32	29378	GGGCAAAAAAATCGATCATTGCTGTCTCTCGGAAAATGATCGAGGTTTTGTATTCTATGATTCGAACAGGTGCTCTTTTCGATTCTATGCCTGAAAGCGT	TGTAATAAAATTGCGGAAGGGCTTGACACAAGATACATAGGAGAAAGCGAGACTCAAGTTACTTTTGGAACAGGTTCTATAAAATCTCCGCCTTCGGAAG	AHOK01000020_1	10	6.22	CTTTTCCCCACATGCGTGGGGTTGAACCG	29	CAS-TypeIE	Forward	CAS-TypeIE	0	ACGCTTTCAG	3	NULL	0	RNA-	AHOK01000021_5	Transposase, IS111A/IS1328/IS1533, N-terminal	0	leader	CAS-TypeIE	AdditionalAccompaniedSingleConfirmed	15	CAS-TypeIE
1.04998e+06	ATTGCATCGAAAATTAGCTCAACATGGTCTTA	7527	7496	AHOK01000045	1	AHOK01000020_1_1	1049983.3@AHOK01000045	100	32	7640	GGGCAAAAAAATCGATCATTGCTGTCTCTCGGAAAATGATCGAGGTTTTGTATTCTATGATTCGAACAGGCGCTCTTTTCGATTCTATGCCTGAAGAAGT	TGTAATAAAATTGCGGAAGGGCTTGACACAAGATACATAGGAGGGAGTGAGATGTTGAGTTCTCTCGGTAGTTTTTAAGGAGTGTAAGATCAACTTCTAA	AHOK01000020_1	10	6.22	CTTTTCCCCACATGCGTGGGGTTGAACCG	29	CAS-TypeIE	Forward	CAS-TypeIE	0	ACTTCTTCAG	3	NULL	0	INTERGENIC	NULL	NULL	0	leader	CAS-TypeIE	AdditionalAccompaniedSingleConfirmed	15	CAS-TypeIE
1.04998e+06	ATTGCATCGAAAATTAGCTCAACATGGTCTTA	16741	16772	AHOK01000026	1	AHOK01000020_1_1	1049983.3@AHOK01000026	93.75	32	76603	GGGCAAAAAAATCGATCATTGCTGTCTCTCGGAAAATGATCGAGGTTTTGTATTCTATGATTCGAACAGGTGCTCTTTTCGATTCTATGCCTGAAAGCGT	TGTAATAAAATTGCGGAAGGGCTTGACACAAGATACATAGGAGAGAGCGCTTCGCTGAGTTCCTCCAGCTGATTTTTCTGGTAAGGTAAAAGGAAGCTCA	AHOK01000020_1	10	6.22	CTTTTCCCCACATGCGTGGGGTTGAACCG	29	CAS-TypeIE	Forward	CAS-TypeIE	0	ACGCTTTCAG	3	NULL	0	RNA-	AHOK01000026_16	Transposase, IS111A/IS1328/IS1533, N-terminal	0	leader	CAS-TypeIE	AdditionalAccompaniedSingleConfirmed	15	CAS-TypeIE
1.04998e+06	ATTGCATCGAAAATTAGCTCAACATGGTCTTA	24007	24038	AHOK01000021	1	AHOK01000020_1_1	1049983.3@AHOK01000021	93.75	32	29378	GGGCAAAAAAATCGATCATTGCTGTCTCTCGGAAAATGATCGAGGTTTTGTATTCTATGATTCGAACAGGTGCTCTTTTCGATTCTATGCCTGAAAGCGT	TGTAATAAAATTGCGGAAGGGCTTGACACAAGATACATAGGAGAGAGCGAGATAGCCGCAGATAGCGGAGCGTAATCGAAGGCTCTTTGCGAAGCAAAGA	AHOK01000020_1	10	6.22	CTTTTCCCCACATGCGTGGGGTTGAACCG	29	CAS-TypeIE	Forward	CAS-TypeIE	0	ACGCTTTCAG	3	NULL	0	RNA-	AHOK01000021_21	UNCLASSIFIED	0	leader	CAS-TypeIE	AdditionalAccompaniedSingleConfirmed	15	CAS-TypeIE
1.04998e+06	ATTGCATCGAAAATTAGCTCAACATGGTCTTA	30891	30922	AHOK01000022	1	AHOK01000020_1_1	1049983.3@AHOK01000022	93.75	32	202148	GGGCAAAAAAATCGATCATTGCTGTCTCTCGGAAAATGATCGAGGTTTTGTATTCTATGATTCGAACAGGTGCTCTTTTCGATTCTATGCCTGAAAGCGT	TGTAATAAAATTGCGGAAGGGCTTGACACAAGATACATAGGAGAGAGCAGTGTCATTGAGTTCAGCGAACAAGGTGAGCGGACGCTGCGATCCGTAGAGA	AHOK01000020_1	10	6.22	CTTTTCCCCACATGCGTGGGGTTGAACCG	29	CAS-TypeIE	Forward	CAS-TypeIE	0	ACGCTTTCAG	3	NULL	0	RNA-	AHOK01000022_30	Transposase, IS111A/IS1328/IS1533, N-terminal	0	leader	CAS-TypeIE	AdditionalAccompaniedSingleConfirmed	15	CAS-TypeIE
1.04998e+06	ATTGCATCGAAAATTAGCTCAACATGGTCTTA	51522	51553	AHOK01000032	1	AHOK01000020_1_1	1049983.3@AHOK01000032	93.75	32	406459	GGGCAAAAAAATCGATCATTGCTGTCTCTCGGAAAATGATCGAGGTTTTGTATTCTATGATTCGAACAGGTGCTCTTTTCGATTCTATGCCTGAAAGCGT	TGTAATAAAATTGCGGAAGGGCTTGACACAAGATACATAGGAGAGAGCGAGATAGCCGTAGATAGCGGAGCGTAATCGAAGGTTCTTTGCGTAGCAAAGA	AHOK01000020_1	10	6.22	CTTTTCCCCACATGCGTGGGGTTGAACCG	29	CAS-TypeIE	Forward	CAS-TypeIE	0	ACGCTTTCAG	3	NULL	0	RNA-	AHOK01000032_49	Transposase, IS111A/IS1328/IS1533, N-terminal	0	leader	CAS-TypeIE	AdditionalAccompaniedSingleConfirmed	15	CAS-TypeIE
1.04998e+06	ATTGCATCGAAAATTAGCTCAACATGGTCTTA	67496	67527	AHOK01000024	1	AHOK01000020_1_1	1049983.3@AHOK01000024	93.75	32	598861	GGGCAAAAAAATCGATCATTGCTGTCTCTCGGAAAATGATCGAGGTTTTGTATTCTATGATTCGAACAGGTGCTCTTTTCGATTCTATGCCTGAAAGCGT	TGTAATAAAATTGCGGAAGGGCTTGACACAAGATACATAGGAGAAAGCGAGACTCAAGTTACTTTTGGAACAGGTTCTATAAAATCTCCGCCTTCGGAAG	AHOK01000020_1	10	6.22	CTTTTCCCCACATGCGTGGGGTTGAACCG	29	CAS-TypeIE	Forward	CAS-TypeIE	0	ACGCTTTCAG	3	NULL	0	RNA-	AHOK01000024_64	Transposase, IS111A/IS1328/IS1533, N-terminal	0	leader	CAS-TypeIE	AdditionalAccompaniedSingleConfirmed	15	CAS-TypeIE
1.04998e+06	ATTGCATCGAAAATTAGCTCAACATGGTCTTA	180388	180419	AHOK01000022	1	AHOK01000020_1_1	1049983.3@AHOK01000022	93.75	32	202148	GGGCAAAAAAATCGATCATTGCTGTCTCTCGGAAAATGATCGAGGTTTTGTATTCTATGATTCGAACAGGCGCTCTTTTCGATTCTATGCCTGAAAACGT	TGTAATAAAATTGCGGAAGGGCTTGACACAAGATACATAGGAGGAAGCGAGATATTGAGTTCTGAGAGCGAAATTGCGTTAGAGGGAGTTGAGCATGAGT	AHOK01000020_1	10	6.22	CTTTTCCCCACATGCGTGGGGTTGAACCG	29	CAS-TypeIE	Forward	CAS-TypeIE	0	ACGTTTTCAG	3	NULL	0	RNA-	AHOK01000022_182	Transposase, IS111A/IS1328/IS1533, N-terminal	0	leader	CAS-TypeIE	AdditionalAccompaniedSingleConfirmed	15	CAS-TypeIE
1.04998e+06	ATTGCATCGAAAATTAGCTCAACATGGTCTTA	353539	353570	AHOK01000027	1	AHOK01000020_1_1	1049983.3@AHOK01000027	93.75	32	357694	GGGCAAAAAAATCGATCATTGCTGTCTCTCGGAAAATGATCGAGGTTTTGTATTCTATGATTCGAACAGGTGCTCTTTTCGATTCTATGCCTGAAAGCGT	TGTAATAAAATTGCGGAAGGGCTTGACACAAGATACATAGGAGAGAGCGAACGCGTTGAGTTATTTTTCGTTCCCGTTTTTCCGTAGGTTACGGTAAAGG	AHOK01000020_1	10	6.22	CTTTTCCCCACATGCGTGGGGTTGAACCG	29	CAS-TypeIE	Forward	CAS-TypeIE	0	ACGCTTTCAG	3	NULL	0	RNA-	AHOK01000027_336	Transposase, IS111A/IS1328/IS1533, N-terminal	0	leader	CAS-TypeIE	AdditionalAccompaniedSingleConfirmed	15	CAS-TypeIE
1.04998e+06	ATTGCATCGAAAATTAGCTCAACATGGTCTTA	642742	642711	AHOK01000037	1	AHOK01000020_1_1	1049983.3@AHOK01000037	96.88	32	782809	GGGCAAAAAAATCGATCATTGCTGTCTCTCGGAAAATGATCGAGGTTTTGTATTCTATGATTCGAACAGGTGCTCTTTTCGATTCTATGCCTGAAGAAGT	TGTAATAAAATTGCGGAAGGGCTTGACACAAGATACATAGGAGAGAGCGTTTCGCTGAGTTAACGCGATCCACGCGATTCACTTTTTTTGAGCTGAATTC	AHOK01000020_1	10	6.22	CTTTTCCCCACATGCGTGGGGTTGAACCG	29	CAS-TypeIE	Forward	CAS-TypeIE	0	ACTTCTTCAG	3	6	1	RNA-	AHOK01000037_663	Transposase, IS111A/IS1328/IS1533, N-terminal	0	leader	CAS-TypeIE	AdditionalAccompaniedSingleConfirmed	15	CAS-TypeIE
1.04998e+06	ATTGCATCGAAAATTAGCTCAACATGGTCTTA	652215	652184	AHOK01000037	1	AHOK01000020_1_1	1049983.3@AHOK01000037	100	32	782809	GGGCAAAAAAATCGATCATTGCAGTCTCTCGGAAAATGATCGAGGTTTTGTATTCTATGATTCGAACAGGCGCTCTTTTCGATTCTATGCCTGAAGAAGT	TGTAATAAAATTGCGGAAGGGCTTGACACAAGATACATAGGAGAGAGTGAGATAGCCGTAGATAGCGGAGCGTAATCGAAGGCTCTTTGCGAAGCAAAGA	AHOK01000020_1	10	6.22	CTTTTCCCCACATGCGTGGGGTTGAACCG	29	CAS-TypeIE	Forward	CAS-TypeIE	0	ACTTCTTCAG	3	6	1	RNA-	AHOK01000037_671	Transposase, IS111A/IS1328/IS1533, N-terminal	0	leader	CAS-TypeIE	AdditionalAccompaniedSingleConfirmed	15	CAS-TypeIE
1.04998e+06	ATTGCATCGAAAATTAGCTCAACATGGTCTTA	714910	714941	AHOK01000037	1	AHOK01000020_1_1	1049983.3@AHOK01000037	100	32	782809	GGGCAAAAAAATCGATCATTGCTGTCTCTCGGAAAATGATCGAGGTTTTGTATTCTATGATTCGAACAGGCGCTCTTTTCGATTCTATGCCTGAAGAAGT	TGTAATAAAATTGCGGAAGGGCTTGACACAAGATACATAGGAGAGAGCGGTGTCATTGAGTTCAGCGAACAAGGTAAGCGGACGCTGCGATCCGTAGAGA	AHOK01000020_1	10	6.22	CTTTTCCCCACATGCGTGGGGTTGAACCG	29	CAS-TypeIE	Forward	CAS-TypeIE	0	ACTTCTTCAG	3	6	1	RNA-	AHOK01000037_727	Transposase, IS111A/IS1328/IS1533, N-terminal	0	leader	CAS-TypeIE	AdditionalAccompaniedSingleConfirmed	15	CAS-TypeIE
1.04998e+06	ATTGCATCGAAAATTAGCTCAACATGGTCTTA	779444	779475	AHOK01000037	1	AHOK01000020_1_1	1049983.3@AHOK01000037	93.75	32	782809	GGGCAAAAAAATCGATCATTGCTGTCTCTCGGAAAATGATCGAGGTTTTGTATTCTATGATTCGAACAGGTGCTCTTTTCGATTCTATGCCTGAAAGCGT	TGTAATAAAATTGCGGAAGGGCTTGACACAAGATACATAGGAGAGAGCGAGATTGAGTTACTCTTAGGACAGAACCTTATCATTTTACATTTTTAAGTAG	AHOK01000020_1	10	6.22	CTTTTCCCCACATGCGTGGGGTTGAACCG	29	CAS-TypeIE	Forward	CAS-TypeIE	0	ACGCTTTCAG	3	6	1	RNA-	AHOK01000037_785	Transposase, IS111A/IS1328/IS1533, N-terminal	0	leader	CAS-TypeIE	AdditionalAccompaniedSingleConfirmed	15	CAS-TypeIE
1.04998e+06	TCTTATATGTGATTTTGAATTTTTTACAAATA	41436	41466	AHOK01000013	7	AHOK01000020_1_7	1049983.3@AHOK01000013	96.875	32	43280	TTATCCGTCACGATTTGAACCGCGAATTCTTCCCTCACTTTTCCTACAATTTCCTCACGGACCTTTGTCCATCCCCTTCGCTGCACCAGATTGTCCAAAG	CTCTTCCCGTTTTTGACCTCGGACATACTCGCACCGAATGAGTTCGATTCGTTCCTCGGAATGTGCATTCGTCGGAACATTCTTTTTCGAAAACTTTTTT	AHOK01000020_1	10	6.22	CTTTTCCCCACATGCGTGGGGTTGAACCG	29	CAS-TypeIE	Forward	CAS-TypeIE	3	CTTTGGACAA	3	2	1	RNA+	AHOK01000013_51	UNKNOWN	0.666667	middle	CAS-TypeIE	AdditionalAccompaniedSingleConfirmed	15	CAS-TypeIE
1.04998e+06	AATTTTGGATTTGGATCCATCCGATCTGCAAT	188333	188302	AHON01000105	11	AHON01000119_1_11	1049984.3@AHON01000105	100	32	580208	TGTTAAATACGGGCCGATCGGAACTGTTTGAACGAATCGATCGAGAACGAATTTTTATGAAACAAATCGAGGCTAAAAAAGTTTACGACATAATTAGACG	TATTCAGGACGGTTTTTGAACGGATGTTTCCCGAAAAACTTGAATAATTTTTCCAGTATAAATTTCCACGAGTTTTGAGGTGGGAACACCGGCGTGTAAG	AHON01000119_1	19	6.23	CTTTTCCCCACATGCGTGGGGTTGAACCG	29	CAS-TypeIE	Reverse	CAS-TypeIE	0	CGTCTAATTA	3	6	2	RNA-	AHON01000105_204	Cro/C1-type helix-turn-helix domain	0.555556	middle	CAS-TypeIE	AccompaniedSingleConfirmed	7	CAS-TypeIE
1.04998e+06	ATCTTCTGTGCCAAAAGAGGAAATCGGTTCT	6688	6718	AHON01000066	12	AHON01000119_1_12	1049984.3@AHON01000066	93.55	31	72174	CAAACCCGTCCGTCCCCATATTCGAATCGTCTGAAAGTAAATTTCCCAGTTCATCTTCGGAAAGTGCAATCGGTTCTTCATCCTCAACTTCGAAGGAAGT	TCACTTTCGGAGGCGAGTAAATTTCCCAGTTCATCTTCGGAAAGTGCAATCGGTTCTTCATCCTCAACTTCGAAGGAAGTATCTTCTGTACCAAAAGAGG	AHON01000119_1	19	6.23	CTTTTCCCCACATGCGTGGGGTTGAACCG	29	CAS-TypeIE	Reverse	CAS-TypeIE	0	ACTTCCTTCG	3	NULL	0	RNA+	AHON01000066_6	UNKNOWN	0.611111	middle	CAS-TypeIE	AccompaniedSingleConfirmed	7	CAS-TypeIE
1.04998e+06	ATCTTCTGTGCCAAAAGAGGAAATCGGTTCT	6799	6829	AHON01000066	12	AHON01000119_1_12	1049984.3@AHON01000066	93.55	31	72174	CAAAAGAGGAAATCGGCTCTTCACTTTCGGAGGCGAGTAAATTTCCCAGTTCATCTTCGGAAAGTGCAATCGGTTCTTCATCCTCAACTTCGAAGGAAGT	TCACTTTCGGAAGTAAGTAAGTGTCCTAGTTCATCTTCGGAAAGTGCAATCGGCTCTTCATCCTCAACTTCGAAGGAAGTATCTTCTGTGCCAAAAGAGG	AHON01000119_1	19	6.23	CTTTTCCCCACATGCGTGGGGTTGAACCG	29	CAS-TypeIE	Reverse	CAS-TypeIE	0	ACTTCCTTCG	3	NULL	0	RNA+	AHON01000066_6	UNKNOWN	0.611111	middle	CAS-TypeIE	AccompaniedSingleConfirmed	7	CAS-TypeIE
1.04998e+06	ATCTTCTGTGCCAAAAGAGGAAATCGGTTCT	6910	6940	AHON01000066	12	AHON01000119_1_12	1049984.3@AHON01000066	100	31	72174	CAAAAGAGGAAATCGGCTCTTCACTTTCGGAAGTAAGTAAGTGTCCTAGTTCATCTTCGGAAAGTGCAATCGGCTCTTCATCCTCAACTTCGAAGGAAGT	TCATTTTCGGAGGCGAGTAAATTCCCCAGTTCATCTTCAGAAAGTGCGATCGGTTCTTCGTCTTCAACTTCAAAGGAAGCATCTTCCGAACCAAAAGAGG	AHON01000119_1	19	6.23	CTTTTCCCCACATGCGTGGGGTTGAACCG	29	CAS-TypeIE	Reverse	CAS-TypeIE	0	ACTTCCTTCG	3	NULL	0	RNA+	AHON01000066_6	UNKNOWN	0.611111	middle	CAS-TypeIE	AccompaniedSingleConfirmed	7	CAS-TypeIE
1.04998e+06	ATCTTCTGTGCCAAAAGAGGAAATCGGTTCT	7243	7273	AHON01000066	12	AHON01000119_1_12	1049984.3@AHON01000066	100	31	72174	CAAAAGAGGAAACTGGCTCTTCACTTTCGGAGGCGAGTAAATTTCCCAGTTCATCTTCGGAAAGTGCAATCGGTTCTTCGTCTTCAACTTCGAAGGAAGT	TCACTTTCGGAAGTAAGTAAGTGTCCTAGTTCATCTTCGGAAAGTGCGATCGCTTCTTCGTCTTCAACTTCGAGGGAAGTATCTTCTGTGCCAAAAGAGG	AHON01000119_1	19	6.23	CTTTTCCCCACATGCGTGGGGTTGAACCG	29	CAS-TypeIE	Reverse	CAS-TypeIE	0	ACTTCCTTCG	3	NULL	0	RNA+	AHON01000066_6	UNKNOWN	0.611111	middle	CAS-TypeIE	AccompaniedSingleConfirmed	7	CAS-TypeIE
1.04998e+06	ATCTTCTGTGCCAAAAGAGGAAATCGGTTCT	7354	7384	AHON01000066	12	AHON01000119_1_12	1049984.3@AHON01000066	100	31	72174	CAAAAGAGGAAATCGGTTCTTCACTTTCGGAAGTAAGTAAGTGTCCTAGTTCATCTTCGGAAAGTGCGATCGCTTCTTCGTCTTCAACTTCGAGGGAAGT	TCACTTTCGGAGGCGAGTAAATTTCCCAGTTCATCTTCGGAAAGTGCGATCGGCTCTTCGTCTTCAACTTCGAGGGAAGACTCTTCTGTACCAAAAGAGG	AHON01000119_1	19	6.23	CTTTTCCCCACATGCGTGGGGTTGAACCG	29	CAS-TypeIE	Reverse	CAS-TypeIE	0	ACTTCCCTCG	3	NULL	0	RNA+	AHON01000066_6	UNKNOWN	0.611111	middle	CAS-TypeIE	AccompaniedSingleConfirmed	7	CAS-TypeIE
1.04998e+06	ATCTTCTGTGCCAAAAGAGGAAATCGGTTCT	7466	7495	AHON01000066	12	AHON01000119_1_12	1049984.3@AHON01000066	93.5516	31	72174	AAAAGAGGAAATCGGTTCTTCACTTTCGGAGGCGAGTAAATTTCCCAGTTCATCTTCGGAAAGTGCGATCGGCTCTTCGTCTTCAACTTCGAGGGAAGAC	TCACTTTCGGAAGCAAGTAAATTCCCCAGTTCATCTTCAGAAAGTGCGATCGGTTCTTCGTCTTCAACTTCGAGGGAAGTATCTTCTGTGCCAAAAGAGG	AHON01000119_1	19	6.23	CTTTTCCCCACATGCGTGGGGTTGAACCG	29	CAS-TypeIE	Reverse	CAS-TypeIE	0	GTCTTCCCTC	3	NULL	0	RNA+	AHON01000066_6	UNKNOWN	0.611111	middle	CAS-TypeIE	AccompaniedSingleConfirmed	7	CAS-TypeIE
1.04998e+06	ATCTTCTGTGCCAAAAGAGGAAATCGGTTCT	7576	7606	AHON01000066	12	AHON01000119_1_12	1049984.3@AHON01000066	100	31	72174	CAAAAGAGGAAATCGGTTCTTCACTTTCGGAAGCAAGTAAATTCCCCAGTTCATCTTCAGAAAGTGCGATCGGTTCTTCGTCTTCAACTTCGAGGGAAGT	TCACTTTCGGAAGCAAGTAAGTGTCCTAGTTCATCTTCAGAAAGTGCAATCGGTTCTTCGTCTTCAACTTCGAAGGAAGTATCTTCCGAACCAAAAGAGG	AHON01000119_1	19	6.23	CTTTTCCCCACATGCGTGGGGTTGAACCG	29	CAS-TypeIE	Reverse	CAS-TypeIE	0	ACTTCCCTCG	3	NULL	0	RNA+	AHON01000066_6	UNKNOWN	0.611111	middle	CAS-TypeIE	AccompaniedSingleConfirmed	7	CAS-TypeIE
1.04998e+06	ATCTTCTGTGCCAAAAGAGGAAATCGGTTCT	7798	7828	AHON01000066	12	AHON01000119_1_12	1049984.3@AHON01000066	90.32	31	72174	CAAAAGAGGAAACCGGTTCTTCACTTTCAGAAACGAGTAAATCTCCTAGTTCATCATCGGAAAGTGCGATCGGTTCTTCGTCTTCAACTTCGAAGGAAGT	TCACTTTCAGAAGCAAGTAAGTGTCCTAGTTCATCTTCAGAAAGTGCGATCGGTTCTTCGTCTTCAACTTCAAAGGAAGACTCTTCTGTACCAAAAGAGG	AHON01000119_1	19	6.23	CTTTTCCCCACATGCGTGGGGTTGAACCG	29	CAS-TypeIE	Reverse	CAS-TypeIE	0	ACTTCCTTCG	3	NULL	0	RNA+	AHON01000066_6	UNKNOWN	0.611111	middle	CAS-TypeIE	AccompaniedSingleConfirmed	7	CAS-TypeIE
1.04998e+06	ATCTTCTGTGCCAAAAGAGGAAATCGGTTCT	7910	7939	AHON01000066	12	AHON01000119_1_12	1049984.3@AHON01000066	93.5516	31	72174	AAAAGAGGAAATCGGTTCTTCACTTTCAGAAGCAAGTAAGTGTCCTAGTTCATCTTCAGAAAGTGCGATCGGTTCTTCGTCTTCAACTTCAAAGGAAGAC	TCACTTTCAGAAGCAAGTAAGTGTCCTAGTTCATCTTCAGAAAGTGCAATCGGTTCTTCGTCTTCAACTTCGAAAGAAGACTCTTCCGAACCAAAAGAGG	AHON01000119_1	19	6.23	CTTTTCCCCACATGCGTGGGGTTGAACCG	29	CAS-TypeIE	Reverse	CAS-TypeIE	0	GTCTTCCTTT	3	NULL	0	RNA+	AHON01000066_6	UNKNOWN	0.611111	middle	CAS-TypeIE	AccompaniedSingleConfirmed	7	CAS-TypeIE
1.04998e+06	ATGTTCGCGGATATTTCGATTATAATTCACAG	176880	176849	AHON01000105	20	AHON01000117_1_20	1049984.3@AHON01000105	90.62	32	580208	CACGCGAGTTCAAACTTCGTAATATTGAAATCGAGCGATGAACCTTACGACGATAACCAGTTGAACTCGTTTCGAAATAAAATCTGGACTCGTTTGAACG	ACAGAAACGAACGGAACCGGAGGAGAACGACAAGGCTATGACGCGGTAGCGGAAATTTTGTTTGATGAAATCGAATCGATCGCGGATCAGTTGGATCAAA	AHON01000117_1	20	6.22	CTTTTCCCCACATGCGTGGGGTTGAACCG	29	CAS-TypeIE	Reverse	CAS-TypeIE	0	CGTTCAAACG	3	6	2	RNA-	AHON01000105_185	UNCLASSIFIED	1	tail	CAS-TypeIE	AccompaniedSingleConfirmed	7	CAS-TypeIE
1.04998e+06	CAATATGCGTCTACTTTTGATCTCCTCTTTGA	200018	199987	AHON01000105	7	AHON01000117_1_7	1049984.3@AHON01000105	100	32	580208	TTCATTTGTTTATCCTATTATAGTTTGGCTGATAGGGATATGCATCAACCAGACTCTGACCATAACTGAAAGAACCAGTTTCGCATTGAATCCAGGCCAG	GATTATTTAAACTATTAGACGCGAGAACTATCGGACGGCCGAATCTACTGCGTATGTGGGTGGAGTATTCCATTTCATGCTGTTCATCTGGTGAAAATTC	AHON01000117_1	20	6.22	CTTTTCCCCACATGCGTGGGGTTGAACCG	29	CAS-TypeIE	Reverse	CAS-TypeIE	0	CTGGCCTGGA	3	6	2	RNA+	AHON01000105_227	UNCLASSIFIED	0.315789	middle	CAS-TypeIE	AccompaniedSingleConfirmed	7	CAS-TypeIE
1.04998e+06	CGATCGAATGGGAAACGTCGTTCGCAACACAG	173701	173670	AHON01000105	7	AHON01000121_1_7	1049984.3@AHON01000105	100	32	580208	ATTTCCGGTCATGAAATCGTCCTCGATCCGAACAGAACATTCAACACGGACCGGATCTTGAGAGCAAAGTGTAGAATGTTCGTCAGCAACAGAACCCACG	CAATAGGAGATTAGAAAATGGAAGTCGTCAAAGAGAATTACAGTTTTGCCAATCTGGAGTTGAAACTCTTCGGCTACGATATGGTAAATTTCTCCGGTTT	AHON01000121_1	7	6.09	CTTTTCCCCACATGCGTGGGGTTGAACCG	29	CAS-TypeIE	Reverse	CAS-TypeIE	0	CGTGGGTTCT	3	6	2	RNA-	AHON01000105_181	UNKNOWN	1	tail	CAS-TypeIE	AccompaniedSingleConfirmed	7	CAS-TypeIE
1.04998e+06	TTTATATGCTCTTCCGTTACATCAAAGGTTAT	48852	48821	AHON01000107	1	AHON01000117_1_1	1049984.3@AHON01000107	100	32	93550	ATCCAAATAGAAGCAGGTCATATTTCCATAGGGACGTTTTGAATCAATTCCGGACAATTCCCAGTATTTGAGCCACCTGGCGTTACTCTTCTTCAGAAGT	GGAATCGCTTGTGGGCATAGGAAAAAACTTATTTTCATAGGCATTCAAAAGCCATTTAACTTTTTTTAAACCACGCAAAGGATTTTTATATGTATATACA	AHON01000117_1	20	6.22	CTTTTCCCCACATGCGTGGGGTTGAACCG	29	CAS-TypeIE	Reverse	CAS-TypeIE	0	ACTTCTGAAG	3	NULL	0	RNA+	AHON01000107_46	UNCLASSIFIED	0	leader	CAS-TypeIE	AccompaniedSingleConfirmed	7	CAS-TypeIE
1.04999e+06	AAAATAAAGAATTTCTTCAGCCAGGATCGAAA	25636	25667	AHOQ01000711	7	AHOQ01000598_1_7	1049985.3@AHOQ01000711	100	32	26453	AATTCTTTTTTGAAGGCACTGAAAAAGGAATTTGGAAAAAAGCTTTATATTGAAACTTTAGAGGAATCTATTCCTTGGAGGGATACGGAATTTTTTAAAG	ATGAAATATTATAGAAAAAAAGCCGGATTGAGCCTTTCTGAACTTGGTGAGAAGTTGGGAGGTATACCAAGACAAAATCTTTCAGCTATGGAATCAGGAA	AHOQ01000598_1	11	6.23	CTTTTCCCCACATGCGTGGGGTTGAACCG	29	CAS-TypeIE	Forward	CAS-TypeIE	3	CTTTAAAAAA	3	2	2	RNA-	AHOQ01000711_34	Cro/C1-type helix-turn-helix domain	0.6	middle	CAS-TypeIE	AccompaniedSingleConfirmed	7	CAS-TypeIE
1.04999e+06	AAAATTTGTCTTTCGGCGATTGGATACCTCGC	4860	4829	AHOQ01000712	4	AHOQ01000598_1_4	1049985.3@AHOQ01000712	90.62	32	12366	CGCCTAATCCATGTCCCCGATGAATAGAGTAGGGTAAACTATTTACCGTGCTGCGCCCGCGGTATGTCCGGCACTGTAAAAAGGAAAAAGTTCGTGGAAG	GCTGTAATCAACACAAAGCTCTCGCGAGGACTCCGAGACGTCCTCGCAAAAATCACGTTGCTCGACATCGCTGGCCGCTGCACCGATCACGGCGGGTGTT	AHOQ01000598_1	11	6.23	CTTTTCCCCACATGCGTGGGGTTGAACCG	29	CAS-TypeIE	Forward	CAS-TypeIE	3	CTTCCACGAA	3	3	2	RNA-	AHOQ01000712_7	Winged helix DNA-binding domain superfamily	0.3	middle	CAS-TypeIE	AccompaniedSingleConfirmed	7	CAS-TypeIE
1.04999e+06	ACCCTCATTCTCGGTATCTTCCGTTTCCCTGA	17728	17697	AHOQ01000711	2	AHOQ01000662_1_2	1049985.3@AHOQ01000711	100	32	26453	GAAATATTTCGACAAACCCCTTTATCACGTTTTGCGCAATAACAGACGGATTATGAACTCTGAGAGTAAGAGAATCAGGAATCCCGATCACGGTAAAAAG	TTCTGATTTTTTGCCCGACTTCAATTGATCCGGTTATGAGAGTTTGGGGAAAAACGGCATTCGCTCCAAGGTAGATCGTCGCGTCTGTATTTCCAGATCC	AHOQ01000662_1	9	6.24	CTTTTCCCCACATGCGTGGGGTTGAACCG	29	CAS-TypeIE	Reverse	CAS-TypeIE	3	CTTTTTACCG	3	2	2	RNA+	AHOQ01000711_23	UNCLASSIFIED	0.125	middle	CAS-TypeIE	AccompaniedSingleConfirmed	7	CAS-TypeIE
1.04999e+06	CAGAAGTCTCTCGAGATGCTCAGCAGGTATCT	1741	1772	AHOQ01000711	1	AHOQ01000598_1_1	1049985.3@AHOQ01000711	100	32	26453	AAACCAGAACCCGCGGGCAGTGAAAGAGGTAACGACGACAATTCTTTACACGAAGGCCGGCGATGAGGTTATCACCCGAAAATTCAAACTAGAAGGGAAG	CCGCCTTGGCGAAGAAGACAAGAACCGGGCCATCACAATTCAATTTTCCGTGGAAGAATCAGGGCTTTGAGTATTGTCCTAAAAATCATAGATGCGATTC	AHOQ01000598_1	11	6.23	CTTTTCCCCACATGCGTGGGGTTGAACCG	29	CAS-TypeIE	Forward	CAS-TypeIE	3	CTTCCCTTCT	3	2	2	RNA-	AHOQ01000711_4	Terminase small subunit	0	leader	CAS-TypeIE	AccompaniedSingleConfirmed	7	CAS-TypeIE
1.04999e+06	GCAGGACTGAGCCTTTCTGAACTTGGTGAGAA	25689	25720	AHOQ01000711	8	AHOQ01000598_1_8	1049985.3@AHOQ01000711	93.75	32	26453	AACTTTAGAGGAATCTATTCCTTGGAGGGATACGGAATTTTTTAAAGAAAATAAAGAATTTCTTCAGCCAGGATCGAAAATGAAATATTATAGAAAAAAA	GTTGGGAGGTATACCAAGACAAAATCTTTCAGCTATGGAATCAGGAAGACGACCAATCCCAAAAGATTTGGCAAAACAACTTTCTAAAATGTTTAAAAAA	AHOQ01000598_1	11	6.23	CTTTTCCCCACATGCGTGGGGTTGAACCG	29	CAS-TypeIE	Forward	CAS-TypeIE	0	TTTTTTTCTA	3	2	2	RNA-	AHOQ01000711_34	Cro/C1-type helix-turn-helix domain	0.7	middle	CAS-TypeIE	AccompaniedSingleConfirmed	7	CAS-TypeIE
1.04999e+06	GTTAAAAAGTTTGAACGATCCGAGTTCGACTC	9231	9260	AHOQ01000714	10	AHOQ01000598_1_10	1049985.3@AHOQ01000714	93.75	32	17467	AGAGGGACAATTTTAACCGCTATGGCAAACGAGATGTTGTTAGAGGCGAAAGAGAAACTGCATGAGCATAAAAAATAATTCAACTTTGAAAGAGACCAAG	GCATTACCGGAAAGATTTTTAATCGGAATTGATCCTGGAACAAAAACAGGTGTGGGCGTGTGGGATAGAACAGAGAAAGGGCTCTTGGCTGGGATGAATA	AHOQ01000598_1	11	6.23	CTTTTCCCCACATGCGTGGGGTTGAACCG	29	CAS-TypeIE	Forward	CAS-TypeIE	3	CTTGGTCTCT	3	NULL	0	RNA-	AHOQ01000714_21	UNCLASSIFIED	0.9	middle	CAS-TypeIE	AccompaniedSingleConfirmed	7	CAS-TypeIE
1.04999e+06	GGAAAATCCCGAAGATCTTTACAACCAGGCTG	23898	23929	AHMI01000317	6	AHMI01000189_1_6	1049986.3@AHMI01000317	100	32	49743	GGGGAATTTTTTTTCAAGGTTCGGCGAATGCCCTCAAGGAATTCGCACTTTCTACCGGAATCTCGTCCGGAATCAGCATCTCTTTAAAACACTGGAAAGT	TCCAATTTCCGTTCGAAACAATCCTCGGACCCGAACATTCCTTTCGAATCGATTCCACCACCAAGGATTCCTTGAAAGATTCACGTTATGCGACATACAA	AHMI01000189_1	7	6.17	CTATTCCCCACATGCGTGGGGTTGAACCG	29	CAS-TypeIE	Reverse	CAS-TypeIE	0	ACTTTCCAGT	3	NULL	0	RNA-	AHMI01000317_20	THUMP domain	0.833333	middle	CAS-TypeIE	AccompaniedSingleConfirmed	8	CAS-TypeIE
1.04999e+06	TCTCTTCCCGAAACGATACCACCGTCCGTTCG	2714	2745	AHMI01000342	4	AHMI01000351_1_4	1049986.3@AHMI01000342	100	32	24973	GTTCAAGTGGCATTTTCTCGCCATGATACAACCAAGCGCGACTAACGACGCGGTTCCGACTCCGTATTCTTCCGCACCGAGACAAGCCGCGATGATCACG	GAGAACGACTCGATCACGCAGTCCGTTCATTACTAAAACTTGATGTGTTTCGGAAAGCCCTAGCTCCCAAGGAGAACCCGCATATTTGATGGAAGTGATC	AHMI01000351_1	10	6.15	CTTTTCCCCACATGCGTGGGGTTGAACCG	29	CAS-TypeIE	Forward	CAS-TypeIE	0	CGTGATCATC	3	NULL	0	RNA+	AHMI01000342_2	Glutamate synthase, alpha subunit, C-terminal domain superfamily	0.333333	middle	CAS-TypeIE	AccompaniedSingleConfirmed	8	CAS-TypeIE
1.05019e+06	TCCAGCAACTTCAGCGTATCGGGGCTGAAGCC	101500	101531	MZAO01000001	4	MZAO01000003_1_4	1050190.10@MZAO01000001	100	32	719502	ACGCGGGTCGGACGCACCGTACAGTTCGCCATCCGCTCCCACCATAATACTTTGGGTGCTTCCCATCGCTTCTTTCAGCGCGACTTTCTGCCCTTTCTGT	TTTTTCTACCCGCAGTTCGTCCGGCAGCCATTGATGATGGAAACGCGGCGCGTTGGTCGCTTCCGCGACATTCATGCCAAAATCAATAGTATTGACCACC	MZAO01000003_1	23	6.24	GAGTTCCCCGCGCCAGCGGGGATAAACCG	29	CAS-TypeIE	Forward	CAS-TypeIE	0	ACAGAAAGGG	3	NULL	0	RNA+	MZAO01000001_87	Gamma-glutamyltranspeptidase	0.136364	middle	CAS-TypeIE	AccompaniedSingleConfirmed	8	CAS-TypeIE
1.05019e+06	TCCAGCAACTTCAGCGTATCGGGGCTGAAGCC	245266	245235	MZBB01000002	4	MZBB01000008_1_4	1050190.11@MZBB01000002	100	32	379636	ACGCGGGTCGGACGCACCGTACAGTTCGCCATCCGCTCCCACCATAATACTTTGGGTGCTTCCCATCGCTTCTTTCAGCGCGACTTTCTGCCCTTTCTGT	TTTTTCTACCCGCAGTTCGTCCGGCAGCCATTGATGATGGAAACGCGGCGCGTTGGTCGCTTCCGCGACATTCATGCCAAAATCAATAGTATTGACCACC	MZBB01000008_1	15	6.25	GAGTTCCCCGCGCCAGCGGGGATAAACCG	29	CAS-TypeIE	Forward	CAS-TypeIE	0	ACAGAAAGGG	3	NULL	0	RNA+	MZBB01000002_219	Gamma-glutamyltranspeptidase	0.214286	middle	CAS-TypeIE	AccompaniedSingleConfirmed	8	CAS-TypeIE
1.05019e+06	TCCAGCAACTTCAGCGTATCGGGGCTGAAGCC	101430	101461	MXLG01000002	4	MXLG01000003_1_4	1050190.5@MXLG01000002	100	32	346862	ACGCGGGTCGGACGCACCGTACAGTTCGCCATCCGCTCCCACCATAATACTTTGGGTGCTTCCCATCGCTTCTTTCAGCGCGACTTTCTGCCCTTTCTGT	TTTTTCTACCCGCAGTTCGTCCGGCAGCCATTGATGATGGAAACGCGGCGCGTTGGTCGCTTCCGCGACATTCATGCCAAAATCAATAGTATTGACCACC	MXLG01000003_1	28	6.24	GAGTTCCCCGCGCCAGCGGGGATAAACCG	29	CAS-TypeIE	Reverse	CAS-TypeIE	0	ACAGAAAGGG	3	NULL	0	RNA+	MXLG01000002_87	Gamma-glutamyltranspeptidase	0.111111	middle	CAS-TypeIE	AccompaniedSingleConfirmed	8	CAS-TypeIE
1.05019e+06	TCCAGCAACTTCAGCGTATCGGGGCTGAAGCC	1996	2027	MYZM01000239	4	MYZM01000033_1_4	1050190.7@MYZM01000239	100	32	4682	ACGCGGGTCGGACGCACCGTACAGTTCGCCATCCGCTCCCACCATAATACTTTGGGTGCTTCCCATCGCTTCTTTCAGCGCGACTTTCTGCCCTTTCTGT	TTTTTCTACCCGCAGTTCGTCCGGCAGCCATTGATGATGGAAACGCGGCGCGTTGGTCGCTTCCGCGACATTCATGCCAAAATCAATAGTATTGACCACC	MYZM01000033_1	21	6.23	GAGTTCCCCGCGCCAGCGGGGATAAACCG	29	CAS-TypeIE	Reverse	CAS-TypeIE	0	ACAGAAAGGG	3	NULL	0	RNA+	MYZM01000239_4	Gamma-glutamyltranspeptidase	0.15	middle	CAS-TypeIE	AccompaniedSingleConfirmed	8	CAS-TypeIE
1.05019e+06	ATTTGAAATATGAACTGGATGAAGAATATCGG	153445	153414	MYZY01000012	24	MYZY01000008_1_24	1050190.8@MYZY01000012	100	32	153454	GATAAACCG	GAGTTCCCCGCGCCAGCGGGGATAAACCGATGGCGCACATGGCCCGCCAGTAGTCGGCGTAGAGTTCCCCGCGCCAGCGGGGATAAACCGGATCTGTCCG	MYZY01000008_1	25	6.26	GAGTTCCCCGCGCCAGCGGGGATAAACCG	29	CAS-TypeIE	Reverse	CAS-TypeIE	0	CGGTTTATC	3	NULL	0	INTERGENIC	NULL	NULL	0.958333	middle	CAS-TypeIE	AccompaniedSingleConfirmed	8	CAS-TypeIE
1.05019e+06	TCCAGCAACTTCAGCGTATCGGGGCTGAAGCC	245441	245410	MZAK01000002	3	MZAK01000003_1_3	1050190.9@MZAK01000002	100	32	346944	ACGCGGGTCGGACGCACCGTACAGTTCGCCATCCGCTCCCACCATAATACTTTGGGTGCTTCCCATCGCTTCTTTCAGCGCGACTTTCTGCCCTTTCTGT	TTTTTCTACCCGCAGTTCGTCCGGCAGCCATTGATGATGGAAACGCGGCGCGTTGGTCGCTTCCGCGACATTCATGCCAAAATCAATAGTATTGACCACC	MZAK01000003_1	23	6.24	GAGTTCCCCGCGCCAGCGGGGATAAACCG	29	CAS-TypeIE	Reverse	CAS-TypeIE	0	ACAGAAAGGG	3	NULL	0	RNA+	MZAK01000002_217	Gamma-glutamyltranspeptidase	0.0909091	middle	CAS-TypeIE	AccompaniedSingleConfirmed	8	CAS-TypeIE
1.05019e+06	ACGGCAAGAAGCGCCGGAGAAGATTACCGATC	6129	6160	MYYD01000023	5	MYYD01000004_1_5	1050193.3@MYYD01000023	96.88	32	68285	TAAAAGAGCATGATCGCGTCGGCCGTATGGCGGATACCCAGGAGTTTGAAAATTTCGTGCTGGATAAACGGCAAATCGATCCGGCGCTGATGGCGCTGTT	TTGGGGAACAGATCGTCATTCGCCATCTCTATATTGAACGTCGCATGGTGCCGCTCAATATCTGGCTGGAACAGGTAGAAGGCCAGCAGTTGCGCGATGC	MYYD01000004_1	23	6.22	GAGTTCCCCGCGCCAGCGGGGATAAACCG	29	CAS-TypeIE	Reverse	CAS-TypeIE	0	AACAGCGCCA	3	NULL	0	RNA-	MYYD01000023_5	Isocitrate dehydrogenase kinasephosphatase	0.181818	middle	CAS-TypeIE	AccompaniedSingleConfirmed	8	CAS-TypeIE
1.05019e+06	ACGGCAAGAAGCGCCGGAGAAGATTACCGATC	6148	6179	MYYL01000024	5	MYYL01000032_1_5	1050193.4@MYYL01000024	96.88	32	68283	TAAAAGAGCATGATCGCGTCGGCCGTATGGCGGATACCCAGGAGTTTGAAAATTTCGTGCTGGATAAACGGCAAATCGATCCGGCGCTGATGGCGCTGTT	TTGGGGAACAGATCGTCATTCGCCATCTCTATATTGAACGTCGCATGGTGCCGCTCAATATCTGGCTGGAACAGGTAGAAGGCCAGCAGTTGCGCGATGC	MYYL01000032_1	5	6.21	GAGTTCCCCGCGCCAGCGGGGATAAACCG	29	CAS-TypeIE	Reverse	CAS-TypeIE	0	AACAGCGCCA	3	NULL	0	RNA-	MYYL01000024_5	Isocitrate dehydrogenase kinasephosphatase	1	tail	CAS-TypeIE	AccompaniedSingleConfirmed	8	CAS-TypeIE
1.05019e+06	ACGGCAAGAAGCGCCGGAGAAGATTACCGATC	6175	6206	MYZB01000023	5	MYZB01000003_1_5	1050193.5@MYZB01000023	96.88	32	68313	TAAAAGAGCATGATCGCGTCGGCCGTATGGCGGATACCCAGGAGTTTGAAAATTTCGTGCTGGATAAACGGCAAATCGATCCGGCGCTGATGGCGCTGTT	TTGGGGAACAGATCGTCATTCGCCATCTCTATATTGAACGTCGCATGGTGCCGCTCAATATCTGGCTGGAACAGGTAGAAGGCCAGCAGTTGCGCGATGC	MYZB01000003_1	33	6.23	GAGTTCCCCGCGCCAGCGGGGATAAACCG	29	CAS-TypeIE	Forward	CAS-TypeIE	0	AACAGCGCCA	3	NULL	0	RNA-	MYZB01000023_5	Isocitrate dehydrogenase kinasephosphatase	0.125	middle	CAS-TypeIE	AccompaniedSingleConfirmed	8	CAS-TypeIE
1.05019e+06	ACGGCAAGAAGCGCCGGAGAAGATTACCGATC	6137	6168	MYYV01000019	5	MYYV01000002_1_5	1050193.6@MYYV01000019	96.88	32	71291	TAAAAGAGCATGATCGCGTCGGCCGTATGGCGGATACCCAGGAGTTTGAAAATTTCGTGCTGGATAAACGGCAAATCGATCCGGCGCTGATGGCGCTGTT	TTGGGGAACAGATCGTCATTCGCCATCTCTATATTGAACGTCGCATGGTGCCGCTCAATATCTGGCTGGAACAGGTAGAAGGCCAGCAGTTGCGCGATGC	MYYV01000002_1	34	6.23	GAGTTCCCCGCGCCAGCGGGGATAAACCG	29	CAS-TypeIE	Forward	CAS-TypeIE	0	AACAGCGCCA	3	NULL	0	RNA-	MYYV01000019_5	Isocitrate dehydrogenase kinasephosphatase	0.121212	middle	CAS-TypeIE	AccompaniedSingleConfirmed	8	CAS-TypeIE
1.05019e+06	ACGGCAAGAAGCGCCGGAGAAGATTACCGATC	6119	6150	MZDN01000023	5	MZDN01000014_1_5	1050193.7@MZDN01000023	96.88	32	68518	TAAAAGAGCATGATCGCGTCGGCCGTATGGCGGATACCCAGGAGTTTGAAAATTTCGTGCTGGATAAACGGCAAATCGATCCGGCGCTGATGGCGCTGTT	TTGGGGAACAGATCGTCATTCGCCATCTCTATATTGAACGTCGCATGGTGCCGCTCAATATCTGGCTGGAACAGGTAGAAGGCCAGCAGTTGCGCGATGC	MZDN01000014_1	33	6.23	GAGTTCCCCGCGCCAGCGGGGATAAACCG	29	CAS-TypeIE	Reverse	CAS-TypeIE	0	AACAGCGCCA	3	NULL	0	RNA-	MZDN01000023_5	Isocitrate dehydrogenase kinasephosphatase	0.125	middle	CAS-TypeIE	AccompaniedSingleConfirmed	8	CAS-TypeIE
1.0502e+06	CCGAACGCGCCGGACCCGGCCACAGCCGCCAC	209948	209978	AQZV01000010	22	AQZV01000011_2_22	1050198.3@AQZV01000010	90.6266	32	600787	AACACCGCCGCCGGATCGTCACCGCCCAGGCCGCCACCGCCGCCACCGCCAACAACGCCACCCGCGAACAGTGGGCGGTCCGCGAGCAGGCCCGCCAGGA	ACCGCCCTCGCCGCGGCACGCGCCGCAGGCCGAGGCGACCACACCGCCGCCCGCACCATCGCCGCAACCGCAACCACGCCGAAGCCCCGCAGGAACGACG	AQZV01000011_2	31	6.2	GTCCTCCCCACGCACGTGGGGGGCTCCG	28	CAS-TypeIE	Forward	CAS-TypeIE	0	TCCTGGCGGG	3	NULL	0	RNA-	AQZV01000010_201	UNKNOWN	0.7	middle	CAS-TypeIE	AccompaniedMultipleSingleConfirmed	13	CAS-TypeIE
1.0502e+06	CGAACGCGCCGGACCCGGCCACAGCCGCCAC	213089	213119	ARTO01000010	22	ARTO01000012_2_22	1050199.3@ARTO01000010	93.55	31	338965	AACACCGCCGCCGGATCGTCACCGCCCAGGCCGCCACCGCCGCCACCGCCAACAACGCCACCCGCGAACAGTGGGCGGTCCGCGAGCAGGCCCGCCAGGA	ACCGCCCTCGCCGCGGCACGCGCCGCAGGCCGAGGCGACCACACCGCCGCCCGCACCATCGCCGCAACCGCAACCACGCCGAAGCCCCGCAGGAACGACG	ARTO01000012_2	31	5.43	GTCCTCCCCACGCACGTGGGGGTGCTCCGG	30	CAS-TypeIE	Forward	CAS-TypeIE	0	TCCTGGCGGG	3	6	2	RNA-	ARTO01000010_206	UNKNOWN	0.7	middle	CAS-TypeIE	AccompaniedMultipleSingleConfirmed	13	CAS-TypeIE
1.05022e+06	TATAAGCAGCCTCTGCCCTCTCTCGGGGGCTGGCGT	16310	16275	AGFI01000056	18	AGFI01000098_4_18	1050222.3@AGFI01000056	91.67	36	30289	TATATATCCTCCCTTGGTATCATTACGTGCATACAAACGATATGATAGGTGTCGTGTGACCGACACCCTGTATAGACTTAATCCTGGCCTGATAATGTAA	TAAGCAAAAATGCTATATTAATTTCATCCCACACAGTATCTTTATCTCGTTTAAAATCGTAACATGCCTCATACAAGTTAATTACATAGGCTACTCGATC	AGFI01000098_4	26	6.24	CTTTAACCACAACATGAGATGTATTGAAAT	30	NA	Forward	CAS-TypeIB	2	TTTTTGCTTA	3	2	2	RNA+	AGFI01000056_30	UNCLASSIFIED	0.68	middle	CAS-TypeIB	AccompaniedSingleUnknown	7	CAS-TypeIB
1.051e+06	ACTTTATTGCCAGGGCGAGACGACAGCGAGCGGGCTGGT	6496818	6496853	AFXJ01000001	1	AFXJ01000001_1_1	1051003.3@AFXJ01000001	92.3077	39	6742964	GCTGCCGCGGCGAACAGGCCACAGAGAAGGAGAAGGCGCCCTAGCATGACTGCACGGATCGTGTCGTTCTGGTTATCCCGAATCGGCAAGACTAGCAGCG	TGAACGGATCGTCGGGAAAAAACCGCTCAGGCGCCGGGAACGTAGTGCTTCTGGGTACTTCCGCGGGCGATCAGGCGCGACAGGTAGTCGAGCTTCTGCG	AFXJ01000001_1	39	9.25	CGCGCCCCGCACGGGCGCGTGGATTGAAAC	30	CAS-TypeIC	Reverse	CAS-TypeIC	0	CGCTGCTAGT	3	4	1	INTERGENIC	NULL	NULL	0	leader	CAS-TypeIC	AccompaniedSingleConfirmed	7	CAS-TypeIC
1.051e+06	ACTTTATTGCCAGGGCGAGACGACAGCGAGCGGGCTGGT	6473001	6473036	AFXK01000001	1	AFXK01000001_1_1	1051004.3@AFXK01000001	92.3077	39	6719211	GCTGCCGCGGCGAACAGGCCACAGAGAAGGAGAAGGCGCCCTAGCATGACTGCACGGATCGTGTCGTTCTGGTTATCCCGAATCGGCAAGACTAGCAGCG	TGAACGGATCGTCGGGAAAAAACCGCTCAGGCGCCGGGAACGTAGTGCTTCTGGGTACTTCCGCGGGCGATCAGGCGCGACAGGTAGTCGAGCTTCTGCG	AFXK01000001_1	34	8.84	CGCGCCCCGCACGGGCGCGTGGATTGAAAC	30	CAS-TypeIC	Reverse	CAS-TypeIC	0	CGCTGCTAGT	3	4	1	INTERGENIC	NULL	NULL	0	leader	CAS-TypeIC	AccompaniedSingleConfirmed	7	CAS-TypeIC
1.05101e+06	ACTTTATTGCCAGGGCGAGACGACAGCGAGCGGGCTGGT	6555298	6555333	AFXI01000001	1	AFXI01000001_1_1	1051005.3@AFXI01000001	92.3077	39	6801503	GCTGCCGCGGCGAACAGGCCACAGAGAAGGAGAAGGCGCCCTAGCATGACTGCACGGATCGTGTCGTTCTGGTTATCCCGAATCGGCAAGACTAGCAGCG	TGAACGGATCGTCGGGAAAAAACCGCTCAGGCGCCGGGAACGTAGTGCTTCTGGGTACTTCCGCGGGCGATCAGGCGCGACAGGTAGTCGAGCTTCTGCG	AFXI01000001_1	39	9.25	CGCGCCCCGCACGGGCGCGTGGATTGAAAC	30	CAS-TypeIC	Reverse	CAS-TypeIC	0	CGCTGCTAGT	3	4	1	INTERGENIC	NULL	NULL	0	leader	CAS-TypeIC	AccompaniedSingleConfirmed	7	CAS-TypeIC
1.05108e+06	CAGGGCAACAAGCTGGCCAACCTGCGCCGGCCGCT	873331	873365	CP002897	19	CP002897_1_19	1051075.5@CP002897	100	35	2985589	GAACGGCACCTGGGGGAGCGCGAACGAAGCGACCGCCCCATGCGTGGCGGTTGCAGTCCCGCCGTCAACGTTCCCCGCCATGGTCCCGTCGCTCATCTTC	GAGCCGGGTAATCCCGGCGGTCCTGGGCGAAAACGTCATCCGCGGGGATTTCGTGGCGCAAGCAGACGCGGCGAACAAGGGCATCCGTGATCTGCAATAC	CP002897_1	20	6.23	GTCGCCCCCTTCGCGGGGGCGTGGATCGAAAC	32	CAS-TypeIC	Reverse	CAS-TypeIC	3	GAAGATGAGC	3	5	1	RNA-	CP002897_986	Pectin lyase fold/virulence factor	0.947368	middle	CAS-TypeIC	AccompaniedSingleConfirmedExtra	6	CAS-TypeIC
1.05108e+06	CCCCCATTGCTTGAAATGGAACGCCACGCCGGCGG	1555238	1555269	CP002897	6	CP002897_1_6	1051075.5@CP002897	91.4286	35	2985589	AAGCTCGGCTGCCTTCGGGACATGCGGATGCCCAGCAAGGCACCGCCACCCTGACCTTGGATTGCCTGCGGCCTCTTCTGGTGTCGATGGCGCCCACTCG	CGCGTTGCACTGGTCGCGCAGGGACCGCGCCCAATCCGGATGCATCGGCCGTCAGCGCCTCCATGCGCTTGGGGCCCAGCAGCCCGTCGTCGCGCAGGGT	CP002897_1	20	6.23	GTCGCCCCCTTCGCGGGGGCGTGGATCGAAAC	32	CAS-TypeIC	Reverse	CAS-TypeIC	0	CGAGTGGGCG	3	5	1	RNA+	CP002897_1832	UNCLASSIFIED	0.263158	middle	CAS-TypeIC	AccompaniedSingleConfirmedExtra	6	CAS-TypeIC
1.05108e+06	CCGGCAGGTTCTGGCCGACATGTCGGGAGCCGATCAC	874290	874254	CP002897	1	CP002897_3_1	1051075.5@CP002897	97.3	37	2985589	GGGCGGGCTCTGGCACGCCGATGGCGGCACCGCGCGGCATGACGCCGTCGCCTGGGGCTATGCCAAGCGACGCGGTGACGTCGTAGGCGGACCCAGGCTC	ATCTCGCGGCCCTGGCGAATGCCGGACATGGTTTCCCGGGCTGCCACCCGGCCAACAGCCGCCACCCCACGAATGCGGATTTCACGCTTCAATGCGATGG	CP002897_3	5	6.26	GTCGCCCCCTTTGCGGGGGCGTGGATCGAAAC	32	CAS-TypeIC	Reverse	CAS-TypeIC	0	GAGCCTGGGT	3	5	1	RNA-	CP002897_988	FAD/NAD(P)-binding domain superfamily	0	leader	CAS-TypeIC	AccompaniedSingleConfirmedExtra	6	CAS-TypeIC
1.05108e+06	CGGGTCGTGCGCGCCGGACCCGATGGCATTGCCAG	868911	868877	CP002897	2	CP002897_3_2	1051075.5@CP002897	100	35	2985589	TAACCGCGCGGCCGCCATAGCCGGCGTTCCAGATCGCGATGCTGCTGTTGCGGTGCATCTGTCGAATGATGTTTCGCATGATGCGCGGCCACGCGTGTTC	AGCCATCCACCGGGTTTCGGGTCTCGTTGGTCCAGCCGGTCGTGCCGTTGCCATCCGTCGTGCTGTCGCCATAGGCCGCAGAGGTGACGGCGGCGCCGTC	CP002897_3	5	6.26	GTCGCCCCCTTTGCGGGGGCGTGGATCGAAAC	32	CAS-TypeIC	Reverse	CAS-TypeIC	3	GAACACGCGT	3	5	1	RNA+	CP002897_984	SGNH hydrolase superfamily	0.25	middle	CAS-TypeIC	AccompaniedSingleConfirmedExtra	6	CAS-TypeIC
1.05108e+06	CGTGGTGCGCCGCTTATAGGCCAGCCCGGTTTCG	871665	871632	CP002897	3	CP002897_1_3	1051075.5@CP002897	100	34	2985589	GCCCATTCGGCACAGCGCCCCAGAGGCGCAGATCGGCGGCCAGAGCCGGAAGCAGGACAGTGCCGTCCGCCATGGTCGCCGGCGCGTAGGTGGCGGGTTC	CGGTCGAATACCTGGTCGGCGTCACCGATGGATGCGGCGAGGATTTCCGCGCGGTTGCTGACCTTGACTTCTTTGCGGGCGATTTCGATGGACGCCGCGA	CP002897_1	20	6.23	GTCGCCCCCTTCGCGGGGGCGTGGATCGAAAC	32	CAS-TypeIC	Reverse	CAS-TypeIC	3	GAACCCGCCA	3	5	1	RNA+	CP002897_986	Pectin lyase fold/virulence factor	0.105263	middle	CAS-TypeIC	AccompaniedSingleConfirmedExtra	6	CAS-TypeIC
1.05108e+06	CGTTGCCGCTGATCCAGGCCCCGAGGCCCGCGTC	871132	871099	CP002897	3	CP002897_3_3	1051075.5@CP002897	100	34	2985589	GGGAAGCCGGCGCCCTCCGTGACGTTGATGAACGATGCCCCACTGCCGACATTGGAGGTGATATGCATCTCGCCAGCCACGCCCGTCATGGGTGCCTGCG	AAAAGTCCTGGTGGTGATCAGATCCCGGCGGGCGTAGCTGGTCGATACCTCTGCGGCTTTACTGGCCGCAATTGTCGCGCTGTCCTGCGCGATAACCGCA	CP002897_3	5	6.26	GTCGCCCCCTTTGCGGGGGCGTGGATCGAAAC	32	CAS-TypeIC	Reverse	CAS-TypeIC	0	CGCAGGCACC	3	5	1	RNA+	CP002897_986	Pectin lyase fold/virulence factor	0.5	middle	CAS-TypeIC	AccompaniedSingleConfirmedExtra	6	CAS-TypeIC
1.05108e+06	GCCATCGCCAGGGCCTAGCCGGATGGTGGTCGAG	874064	874097	CP002897	12	CP002897_1_12	1051075.5@CP002897	100	34	2985589	AGCGGATGGTGCTGATCCTCGATAGCCTGCGCAAGATCGAGGCGCGGCTCGATACGAGCGCCCATCCGAGATAGAGAAAGGCCCTGACGAGGGAGGTTGT	GAAAACAACCGGCCCAGAAAATCTATCGCCGCGAAGTTGGCCGTCAAGGGGGCTTACCATCGCATTGAAGCGTGAAATCCGCATTCGTGGGGTGGCGGCT	CP002897_1	20	6.23	GTCGCCCCCTTCGCGGGGGCGTGGATCGAAAC	32	CAS-TypeIC	Reverse	CAS-TypeIC	0	ACAACCTCCC	3	5	1	INTERGENIC	NULL	NULL	0.578947	middle	CAS-TypeIC	AccompaniedSingleConfirmedExtra	6	CAS-TypeIC
1.05108e+06	GGCCGTCTCATAGACCTGCCCATCGCAGGTCGC	867159	867127	CP002897	5	CP002897_3_5	1051075.5@CP002897	100	33	2985589	GATCGTATCCGTCCTGCATCTCCACGGAATAGATATCGTCGGCGGTGATTGTCACGTCAGGCTCGGACCATTGCCCGCCGAGGATCCCTATCTTGCCTTC	GAGCATGCGGGCCGCCACGTCCTTCAACGCATCGTCCAGCGAGTAGAACCCGCAGAGCCGATAGCGCGGTTCCGTGCCCCCGGCAGCCAGCGGAACCGCC	CP002897_3	5	6.26	GTCGCCCCCTTTGCGGGGGCGTGGATCGAAAC	32	CAS-TypeIC	Reverse	CAS-TypeIC	3	GAAGGCAAGA	3	5	1	RNA+	CP002897_983	UNCLASSIFIED	1	tail	CAS-TypeIC	AccompaniedSingleConfirmedExtra	6	CAS-TypeIC
1.05108e+06	TGGACCAGCAGCAGATCACCGGCTTGGAGCCGCAG	872591	872625	CP002897	16	CP002897_1_16	1051075.5@CP002897	97.14	35	2985589	AACTATGGCCGCGACATCTACACCCGGTTTATCGCGACCCCGGTTGCGACCCAGACGCCGTTTGCGCTGCGGATCCACGACAACCACTGCGAGAACATCC	CACGGCGGCGGCATCGGCAGTGTCGGCATCCTCATCGGCACCGTGAACGTCGAGGCGGGCGGCGGCACGGTGAATATGGGTCCGGACGCAGACGGACATT	CP002897_1	20	6.23	GTCGCCCCCTTCGCGGGGGCGTGGATCGAAAC	32	CAS-TypeIC	Reverse	CAS-TypeIC	0	GGATGTTCTC	3	5	1	RNA-	CP002897_986	Pectin lyase fold/virulence factor	0.789474	middle	CAS-TypeIC	AccompaniedSingleConfirmedExtra	6	CAS-TypeIC
1.05166e+06	CACACGATGACGAGCTTGGCAGTCACTCGGTTA	67434	67466	AFYU01000080	4	AFYU01000143_1_4	1051656.3@AFYU01000080	93.94	33	69331	GATCCATTGCGTTCTGACATTCAAATGCTTTCAGAGACGATTAATCGTCAGCTCAAACTGCACGAACAATCGCTGGCAGACTTGAATACTCATCTGAAAG	GGATTACTCGATTGGAAGACCATGTAGGCATTAAAGGAGATAATGATGATGAATAACTGGACAGAACTTTTGGTATCACTTGCAGTAGCAGCAGTCCCAA	AFYU01000143_1	4	6.06	GTTTTCCCCGCACATGCGGGGGTGATCC	28	CAS-TypeIC	Reverse	CAS-TypeIE	2	CTTTCAGATG	3	5	2	RNA-	AFYU01000080_91	UNKNOWN	1	tail	CAS-TypeIE	AccompaniedSingleUnknown	7	CAS-TypeIE
1.05166e+06	AGCACAGACGCCGAAGGGAAGCATCGTTGCTTT	518	550	AFYO01000022	4	AFYO01000010_3_4	1051657.3@AFYO01000022	90.91	33	14292	AGGCAGCAAGAAAACGTGTGCATAGCTACATCTGGTATGGTGTTGGTGCAAGTAGCCAGTTGGGATTAGAAGCACTTGACCGTTATATGCCTCGTATCAA	GGACTACGAAGATGGTGCTTCTGGCAATATGGCAGCTAATACGGATGCCATTTTAGCTGGCATGCGGCGCATTCGTTCAGAAGGCTACACGCCCATGTAT	AFYO01000010_3	6	6.26	GTTTTCCCCGCACATGCGGGGGTGATCC	28	CAS-TypeIC	Forward	CAS-TypeIIA	0	TTGATACGAG	3	NULL	0	RNA-	AFYO01000022_1	LysM domain	0.6	middle	CAS-TypeIIA	AccompaniedMultipleSingleConfirmed	11	CAS-TypeIIA
1.05166e+06	CTTTCATGGTGCCCTCCTTATTGCTGTGGAGCAA	64872	64840	AFYO01000031	23	AFYO01000010_2_23	1051657.3@AFYO01000031	91.1771	34	162133	CGACACCTTGATCTCCCTTGGCCGCATTGACCTGCGATGGCAGGGCAAAAGAAATAGCCGCTAAGAAGGCGACTACCAAGGTAATTAGTTTAGTTTTTAG	CAGATGCCGGAGCTGACTCCGCCGGTGCTGCAGAAGACGTCTCTGGAACCACTTCACTAGCAGCAGTTACCTGGTCAGCCTCTTTATCCGCTTGCAGTGC	AFYO01000010_2	24	6.22	GTTTTCCCCGCACATGCGGGGGTGATCC	28	CAS-TypeIC	Forward	CAS-TypeIIA	0	CTAAAAACTA	3	5	2	INTERGENIC	NULL	NULL	0.956522	middle	CAS-TypeIIA	AccompaniedMultipleSingleConfirmed	11	CAS-TypeIIA
1.05166e+06	ATGTATCCGAGTGGTCCCTCCTCCATCAAC	8188	8159	AFYP01000049	1	AFYP01000032_1_1	1051658.3@AFYP01000049	100	30	13274	CTTGATAGCCCTCAATATTGGACATTCTGTAAATGCATCTTCAAATGGCGATGGGGTGATTGCCGGTGATGCAACCACTAATCAATCTTCAGCGAATCAG	ACAACGAACTCTACTGCATCGGCAATTAGCTCTGCCCCAGCTAGGCGTGTTTCCGAAGAAGGGAAAATAGCGCTAGAGAAGCAGCAATCATCAGAGGTCA	AFYP01000032_1	11	6.04	GTCTCAGGTAGATGTCGAATCAATCAGTTCAAGAGC	36	CAS-TypeIIA/C	Reverse	CAS-TypeIIA	0	AGTTCGTTGT	5	NULL	0	RNA-	AFYP01000049_6	Bacterial Ig-like domain (group 3)	0	leader	CAS-TypeIIA	AccompaniedSingleConfirmed	4	CAS-TypeIIA
1.05197e+06	GCTTCATTTTCGATTTGACCGACCGCGATGCAA	33853	33885	AFWR01000024	7	AFWR01000026_1_7	1051972.3@AFWR01000024	100	33	37172	GAGTTTTTCAAAACCGGCGAATACCGTCCGCGTACGGCCGAGCATACGCATGTTACCTCCAGCCCGTCGATGGACATTTCCAAAGCCTCGAATTTCGAAC	GCCAGACTCAGGCTTTGTGGGCGGAAGTCGGTACGGGTAAAGGTTTTGATTTGAATTGGCTTTTGTCGAAAGTGCGCAACCAATACGGCTTCGTTTCAGG	AFWR01000026_1	35	5.25	ACCAGCCGCCTTCGGGCGGCTGTGTGTTGAAAC	33	CAS-TypeIC	Reverse	CAS-TypeIC	0	GTTCGAAATT	3	NULL	0	RNA-	AFWR01000024_24	Pyridoxal-phosphate dependent enzyme	0.176471	middle	CAS-TypeIC	AccompaniedSingleConfirmed	6	CAS-TypeIC
1.05199e+06	TCCGTTTCGGGGTTAAAAAACTGTGCCGACGCTGCC	18819	18854	AFWQ01000030	28	AFWQ01000024_1_28	1051985.3@AFWQ01000030	91.67	36	112820	TTTAGCCGCCAAGATTGCGGTTAACGCCGCCGTAATCTGCTCGTCGCTTGCCTGCGGCAGGCCGAGCAGTTGTTGCAACAACTCTTTCATCTGGTTTTGC	GCCAACACTTCATCCATGCCGTCTAACGCGGGGTAATTGGTCAGCGCGGCGTGGAAAATCTTGCGCACATAGCCCTTGGTGTCGTAGCTAAACACCGCCG	AFWQ01000024_1	50	6.24	ACAGCCGCCTTCGGGCGGCTGTGTGTTGAAAC	32	CAS-TypeIC	Reverse	CAS-TypeIC	0	GCAAAACCAG	3	5	2	RNA+	AFWQ01000030_24	Protease, Mu phage/prophage I type	0.55102	middle	CAS-TypeIC	AccompaniedSingleConfirmed	6	CAS-TypeIC
1.05281e+06	CAAATTTAGCGGCTTTAGGCAATCCAGTTGTACCACCGGTAT	8431	8470	ASMI01000014	113	ASMI01000004_1_113	1052805.4@ASMI01000014	95.2381	42	25872	ATGAAAGAAAGGAAGAACTGCTAAGACTCTATGCGGTTCATCCTGTTTCTTTATCCAACTATCAGTTTGATACACATTAGAAAGTATATTATAATGGGAT	ACATATATGCCGCTACGTCTTCCTTAGGATTTATTTCTACCTGTTTATAGTTAGGAGTATATTTTAGTAACTCCTTAAATTTAAAAATTCCTTCTTTATA	ASMI01000004_1	122	9.26	GAATCTCATAAAGAGAATTGAAAG	24	CAS-TypeIA	Forward	CAS	0	ATCCCATTAT	3	NULL	0	RNA+	ASMI01000014_4	Putative AMP-binding domain signature.	0.92562	middle	CAS	UnclassifiedConfirmed	6	Incomplete CRISPR System
1.0532e+06	GAAGATAGTAGAAGAAATCAAAAAAAGTGTAT	5340	5309	AHDQ01000115	4	AHDQ01000071_1_4	1053196.3@AHDQ01000115	100	32	40059	TGTACATGCAAAAGCAGAAGAGTGATCAACAAAATAGAAATAAAGAAAGAAATGAAGTTTTGAAAGTTGCTAAGCATCTAGAAGAAGTTAGTGGAAGTTC	AAAAAATACCCATTTGCGAGATGGGTAGTTAAGAAAGAATTTACATTTGCAATTATAACACATTAGTACACATAAACGCACTAGCGGCCATGCAATAAGT	AHDQ01000071_1	10	8.47	GTCGCACCTCATATAGGTGCGTGGATTGAAAT	32	CAS-TypeIC	Forward	CAS-TypeIC	3	GAACTTCCAC	3	2	1	RNA-	AHDQ01000115_12	UNCLASSIFIED	0.333333	middle	CAS-TypeIC	AccompaniedSingleConfirmed	4	CAS-TypeIC
1.05322e+06	GAAGATAGTAGAAGAAATCAAAAAAAGTGTAT	41088	41119	AHEJ01000054	4	AHEJ01000110_2_4	1053215.3@AHEJ01000054	100	32	46427	TGTACATGCAAAAGCAGAAGAGTGATCAACAAAATAGAAATAAAGAAAGAAATGAAGTTTTGAAAGTTGCTAAGCATCTAGAAGAAGTTAGTGGAAGTTC	AAAAAATACCCATTTGCGAGATGGGTAGTTAAGAAAGAATTTACATTTGCAATTATAACACATTAGTACACATAAACGCACTAGCGGCCATGCAATAAGT	AHEJ01000110_2	11	8.43	GTCGCACCTCATATAGGTGCGTGGATTGAAAT	32	CAS-TypeIC	Reverse	CAS-TypeIC	3	GAACTTCCAC	3	2	1	RNA-	AHEJ01000054_58	UNCLASSIFIED	0.3	middle	CAS-TypeIC	AccompaniedSingleConfirmed	4	CAS-TypeIC
1.05323e+06	TCCAGAGAAGAAATAGACAAGGTACAGCAGGACGG	30517	30483	AHEY01000067	6	AHEY01000069_1_6	1053230.3@AHEY01000067	91.43	35	46508	AGTACAAAAATCGAATGAAGAAACAGTTACTAGCGAAGAATCCGGAATACAAGGAGATTGCGGAGGAAATGTACGGGACGGACGACGAACCGCAGACTTC	ATTCAGATACTTAGGTTTGTTGCCGAATGAGGTAATGAACCTAACTCCTCGCGAGTTTCAAAACATGATGACAGGAAGAAATGAGCAGTATCTGGATGAA	AHEY01000069_1	15	8.75	GTCGCACCTCTTATAGGTGCGTGGATTGAAAT	32	CAS-TypeIC	Forward	CAS-TypeIC	3	GAAGTCTGCG	3	1	2	INTERGENIC	NULL	NULL	0.357143	middle	CAS-TypeIC	AccompaniedSingleConfirmed	7	CAS-TypeIC
1.05369e+06	ACGGCGGTGGAAACGGTTTTCATAAAATTT	1827	1856	AGRR01000182	6	AGRR01000278_1_6	1053687.3@AGRR01000182	100	30	29991	GTGATATTGCGTATTGTAGGAGGCGACTTTCTCTACCTCGAGACTGCGTGAGGATTCGGTCGCACAGCCGGTCAGTGAAACGGCAGCGGCGGCAAGGACA	ACCCTAAGGTCAAGTTAAGGAAATAACGGGTTATCATTATTGTCCTTATGTAAATTTAAGTCAAGGTGTTTGTCTGTGCGGGACGGATGCGCGCGGAAGG	AGRR01000278_1	18	6.26	GTTGTAGCTCCCATTCTCATTTCGCAGTGCTACAAT	36	CAS-TypeIIC	Reverse	CAS-TypeIIC	-1	NULL	NULL	NULL	0	INTERGENIC	NULL	NULL	0.294118	middle	CAS-TypeIIC	AccompaniedSingleConfirmed	3	CAS-TypeIIC
1.05369e+06	CAGGTCGTGCTGGAGCAGGCCGACGATTTT	6158	6187	AGRR01000185	16	AGRR01000278_1_16	1053687.3@AGRR01000185	100	30	35258	CAGAGGCGTAGGGCAGCTCGTGGCTGTGCATATCCAAGGCAAGGCGGCGGACGTTGCGGACGACGGCGAGGATGTGGTCGTCCACGGGATAGATGTGGAA	TTCCCACGCGGGCAGGTAGCGTCCCAATACGCCGTAGAGGTTGAGGAAGCGCAGGGTTTGGGTCAGTCCGTTGCCGTTGCGGAAAAAGCCGGCGAAGCGG	AGRR01000278_1	18	6.26	GTTGTAGCTCCCATTCTCATTTCGCAGTGCTACAAT	36	CAS-TypeIIC	Reverse	CAS-TypeIIC	-1	NULL	NULL	NULL	0	RNA+	AGRR01000185_3	Bifunctional uridylyltransferase/uridylyl-removing enzyme	0.882353	middle	CAS-TypeIIC	AccompaniedSingleConfirmed	3	CAS-TypeIIC
1.05369e+06	TGCTAAGGTTTAATTGGCATTTTCTTTTAA	10378	10349	AGRR01000194	18	AGRR01000278_1_18	1053687.3@AGRR01000194	100	30	10478	AAAATCCACGCTCTAATCCGTTGCTTGCTTGGCTCAAGGTATTGAAGCAGCGGATGAAGTTAAACCACAGAAAAAACGCCGCGTAACAGCGGCGTTTTGA	AGCCAAGTCGACCCGCTCGCGCAATTCTTTACCGGGCTTGAAGTGGGGTACATGTTTTTCAGGTACTTCCACACGCTCGCCGGTTTTGGGATTGCGACCG	AGRR01000278_1	18	6.26	GTTGTAGCTCCCATTCTCATTTCGCAGTGCTACAAT	36	CAS-TypeIIC	Reverse	CAS-TypeIIC	-1	NULL	NULL	NULL	0	INTERGENIC	NULL	NULL	1	tail	CAS-TypeIIC	AccompaniedSingleConfirmed	3	CAS-TypeIIC
1.05369e+06	GTATAAAGATACCTTGAGCAGTTTCAGGCCTCATAAA	212734	212770	CP002913	45	CP002913_1_45	1053692.7@CP002913	100	37	1746697	ACTCCTTGTCTAGGGGAAATTTCGTTTCTGTATGCTTTTCCAATTTGAACTGCACCATATGGAAGTTTGTTTCTAAAGAACTGGCTTATTCTTTTAAACT	TGCAGCTCTTTTTCCACCAGGGCCGATTGAAGTTGCAAACATCAAATTAAAAGTGCTAACTTCTTTAAATTCTCCACCACATTTTGGACATCGAATGTTA	CP002913_1	55	9.26	CTAAAAGAATAACTTGCAAAATAACAAGCATTGAAAC	37	CAS-TypeIB	Forward	CAS-TypeIB	3	AGTTTAAAAG	3	6	1	RNA+	CP002913_214	Glycyl-tRNA synthetase	0.814815	middle	CAS-TypeIB	AccompaniedSingleConfirmed	7	CAS-TypeIB
1.05486e+06	CACCCCAGGTGCCGCGTACGTCGCCACCCTCG	4113404	4113373	KB911581	9	KB911581_1_9	1054862.11@KB911581	96.88	32	8955726	AGGGCTCGTGGATCGCCGGCCTGTGCGGCGACGACCAGGCTCGTCTCGTCGGCTCGGCCGGCTCGCATCACGAGCCCGTACACGTTGCCCCGGGCAGGGC	GGTTCGCACGCACGATCGACTCGGGCGCGGCCGGCTGGTAATGCGGGGCAGCCCGTCATCGTCCCGGCCGTCCGCCATCGACGGGAAGACCGATGCCGTT	KB911581_1	29	6.16	CTGCTCTCCGCGCGAGCGGAGGTGAACCG	29	CAS-TypeIE	Reverse	CAS-TypeIE	0	GCCCTGCCCG	3	6	1	INTERGENIC	NULL	NULL	0.285714	middle	CAS-TypeIE	AccompaniedSingleConfirmed	14	CAS-TypeIE
1.05486e+06	CACCCCAGGTGCCGCGTACGTCGCCACCCTCG	22200	22231	AOCF01000010	9	AOCF01000082_1_9	1054862.3@AOCF01000010	96.88	32	110766	AGGGCTCGTGGATCGCCGGCCTGTGCGGCGACGACCAGGCTCGTCTCGTCGGCTCGGCCGGCTCGCATCACGAGCCCGTACACGTTGCCCCGGGCAGGGC	GGTTCGCACGCACGATCGACTCGGGCGCGGCCGGCTGGTAATGCGGGGCAGCCCGTCATCGTCCCGGCCGTCCGCCATCGACGGGAAGACCGATGCCGTT	AOCF01000082_1	28	6.16	CTGCTCTCCGCGCGAGCGGAGGTGAACCG	29	CAS-TypeIE	Reverse	CAS-TypeIE	0	GCCCTGCCCG	3	NULL	0	INTERGENIC	NULL	NULL	0.296296	middle	CAS-TypeIE	AdditionalAccompaniedSingleConfirmed	14	CAS-TypeIE
1.05533e+06	TCAAGCAAATCTCGATAAGCTTGATCGCTGAG	136145	136114	AFSV01000002	51	AFSV01000040_1_51	1055325.3@AFSV01000002	90.62	32	286216	TTTGGTTTGCGGAACAAAGCCGAGCGACTTCATTCTATCCACCATTTTGCTGAGCTTGAAATCGTTCAGGCCGCGCGAACTGCGCTGGCCTGTGACTTCC	TTGCAATTCTCGCTTGCCGATTTGTACGAGTTTAAGGAGCTTGGACATTTTCAACCTCGTTACTGTTCGTCATAAGTAATTCGATTTTGGTAACTTCCCC	AFSV01000040_1	57	6.2	GTTCACTGCCGCACAGGCAGCTTAGAAA	28	CAS-TypeIF	Reverse	CAS-TypeIF	0	GGAAGTCACA	3	4	2	RNA+	AFSV01000002_128	Protein of unknown function (DUF1018)	0.892857	middle	CAS-TypeIF	AccompaniedSingleConfirmed	3	CAS-TypeIF
1.05533e+06	CAGGTCGTGCTGGAGCAGGCCGACGATTTT	10385	10414	AGRQ01000143	13	AGRQ01000224_1_13	1055328.3@AGRQ01000143	100	30	39489	CAGAGGCGTAGGGCAGCTCGTGGCTGTGCATATCCAAGGCAAGGCGGCGGACGTTGCGGACGACGGCGAGGATGTGGTCGTCCACGGGATAGATGTGGAA	TTCCCACGCGGGCAGGTAGCGTCCCAATACGCCGTAGAGGTTGAGGAAGCGCAGGGTTTGGGTCAGTCCGTTGCCGTTGCGGAAAAAGCCGGCGAAGCGG	AGRQ01000224_1	15	6.25	GTTGTAGCTCCCATTCTCATTTCGCAGTGCTACAAT	36	CAS-TypeIIC	Reverse	CAS-TypeIIC	-1	NULL	NULL	NULL	0	RNA+	AGRQ01000143_6	Bifunctional uridylyltransferase/uridylyl-removing enzyme	0.857143	middle	CAS-TypeIIC	AccompaniedSingleConfirmed	3	CAS-TypeIIC
1.05682e+06	CAGTCGCGTGGTGTGTCGTCGGCGAGCAGGCGCAGGATGGGC	1959091	1959050	JAFQ01000004	12	JAFQ01000004_1_12	1056816.3@JAFQ01000004	95.24	42	8533894	GTTGCGTCCGGCTACTCGCACCCACCGGTGTTTCTCCATCCGGCCGATGACCTGCTGGACGCCCACGAGCGGGATATCGGTCTCGCGGGCGATGGTGGCG	TGCTGGCGCCGCCCGCCACCCCGCCTCACCGCGCCCTCGGCCGCATCCGGCCGGCCTCGACGAGCACCCGCCGCGCCTCGCGTTTCCGTGCGCAGTCGGC	JAFQ01000004_1	12	3.17	GTGCTTCCGGCCGTTCCGGCCGGACTCCATTGCGGG	36	NA	Forward	CAS-TypeIU	-1	NULL	NULL	5	2	RNA+	JAFQ01000004_1742	Winged helix-like DNA-binding domain superfamily	1	tail	CAS-TypeIU	AccompaniedSingleUnknown	9	CAS-TypeIU
1.05682e+06	CGCCGGTGGCGAAAGTGGACGGCGACACCCTGCGC	8207617	8207583	JAFQ01000004	5	JAFQ01000004_2_5	1056816.3@JAFQ01000004	94.29	35	8533894	GCGTTCCCCGCCGGTCGTCGTCCGCTGGGCGACAAGCCGATTCCGGCGGATCGAATTCGCCTGCCCTACAGCCTCGTTCGCACTCTGCGCGATGCCGCCA	CGCAACTTCGCCGAGGTCGGGGACTCGATCGCCGGCAGCCCGGATGGCCTGCGGCGCATGGGAAATGCGCTCGAGACCTTCGTCGGCGTGCTGAACCGGC	JAFQ01000004_2	5	3.01	GCCGCAATGGAGTCCGGCCGGGACGGCCGGAAGCACG	37	NA	Reverse	CAS-TypeIU	-1	NULL	NULL	5	1	RNA-	JAFQ01000004_7217	MlaD protein	1	tail	CAS-TypeIU	AccompaniedSingleUnknown	9	CAS-TypeIU
1058.4	GTCGCCGAGCTTGCCGAGCAGGTGCATCACGCCGTCA	26507	26472	FNNZ01000035	27	FNNZ01000018_1_27	1058.4@FNNZ01000035	91.8876	37	29645	ACCCGGCATCGGCAAGCGCTCACTCCTGCGCGAGATCCGGTTGCGCCTCGCCGAGAAGCGGATCTGTCTCTGTCCGACGCTTGCCACACCCAAGGCGTTC	GGCTTGACGGTCCCGGAGCGGCTCATCCCGCCGCGGTTCCGTGCCGAGGCCGAGCGCACCGGGCGGATCGCCTGGAAGCACATCCAACGCACCATCGTGC	FNNZ01000018_1	28	3.23	GTTTCCCCGGCGAATTCGCCGGGGCCTCATTGAAGC	36	NA	Forward	CAS-TypeIA/C/U	-1	NULL	NULL	NULL	0	RNA-	FNNZ01000035_25	P-loop containing nucleoside triphosphate hydrolase	0.962963	middle	CAS-TypeIA/C/U	AccompaniedMultipleUnknown	19	Mixed CRISPR System
106370	CTGGTCGCCTACGTGGTGCCCGCCGAGGGGGAGAG	2885455	2885421	NC_007777	7	NC_007777_3_7	106370.16@NC_007777	100	35	5433628	CCGGATCGAGCTGAGCGAGATCGAGAACGTGCTGTCCGGCTGCCCGGGGGTCGCGCGGGTCGCGGTGGTAGCCCACACCAGCCAGGCCGACCACAGCCAA	CGTGACGGGCTCCGCGGTGCGGAGGTACGCGGCGGGACGGCTGCCGGACTACATGGTCCCCGCCGCCGTCGTCCCGCTGGCGGAGCTGCCGCTGACCGGC	NC_007777_3	20	3.26	GCAGCGCCGGGCGTCCGCGCCCGGCGAGGTTCCCAAC	37	NA	Forward	CAS-TypeIE	0	GCCCGTCACG	3	6	1	RNA-	NC_007777_2579	Phosphopantetheine attachment site	0.315789	middle	CAS-TypeIE	AccompaniedMultipleSingleConfirmedExtra	17	CAS-TypeIE
106648	ATGTGTGAGTGGTATAAGAAATATAAAGAAGA	3183	3214	CDEL01000255	12	CDEL01000260_1_12	106648.10@CDEL01000255	93.75	32	6546	AGATACGGACGGAGATGGAAAACCCGATGAATATGACCCAACTTTGCCTAGTCAAGGCGATGAATTTACGCTACCAGCATTCTGCGAATGGGCTTCAACA	TTCAGAACAAGCTGAAGCACAAAGAGAATCTGAAAAAGTAGCTTGGCAACGAGAAGAAATAGCACGTCAGCAAGAAGAAGCTCAAAGAGAAAAAGAACGT	CDEL01000260_1	65	6.25	GTTCGTCATCGCATAGATGATTTAGAAA	28	CAS-TypeIF	Forward	CAS-TypeIF	0	TGTTGAAGCC	3	3	2	RNA-	CDEL01000255_4	UNKNOWN	0.171875	middle	CAS-TypeIF	AccompaniedSingleConfirmedExtra	5	CAS-TypeIF
106648	ATTTCGATCCACATAAACATCATTTCCAAGTT	83949	83918	CDEL01000015	12	CDEL01000295_1_12	106648.10@CDEL01000015	100	32	115814	GCGTCCAAGAATCAATTTCAACTTCACCGGTACCATAATTCACAGATCCCGAACTGATACCAATATTTGTGGTGCTGTTTATGTTTCTAAACATCAAGCC	TAAAACGCACTGAATTGGTCAATACCTGTTCGCTAAACTGTGGCGTTAAATCTATTTTCAGCTTATCCGCTACAACTTGCTTTTCATTGGGGCTTAACTC	CDEL01000295_1	14	6.19	GTTCACTACCGTATAGGTAGCTTAGAAA	28	CAS-TypeIF	Reverse	CAS-TypeIF	0	GGCTTGATGT	3	5	2	RNA+	CDEL01000015_97	UNCLASSIFIED	0.846154	middle	CAS-TypeIF	AccompaniedSingleConfirmedExtra	5	CAS-TypeIF
106648	GATTCCACAATTATTGATGGTGAAGCACATGA	148275	148306	CDEL01000274	17	CDEL01000165_1_17	106648.10@CDEL01000274	100	32	193662	AATGGGTAATATGGGGGATGCGCAAGGGCAAAATCCATTTGCAGATTTAATGCGTCAGATGCAGGATATGCAAAACCAACAATCTGGTGGTCAATATCGT	GGTTGAACCAGAACATAAGCAAATTGAACTCAAAGATGTGAATAAAAAATAAAACCATCTCAAATATGATTTAATTTGAAAGCTGAGTTGAAAGATTCAG	CDEL01000165_1	26	6.26	GTTCACTACCGCATAGGTAGCTTAGAAA	28	CAS-TypeIF	Reverse	CAS-TypeIF	0	ACGATATTGA	3	NULL	0	RNA-	CDEL01000274_139	FxsA cytoplasmic membrane protein	0.64	middle	CAS-TypeIF	AccompaniedSingleConfirmedExtra	5	CAS-TypeIF
106648	TACAGTTCATGATTTGCTTGCTGCAGAAATGC	51499	51530	CDEL01000100	64	CDEL01000260_1_64	106648.10@CDEL01000100	100	32	57139	AATATTTAAAAGAAACAGCAACAGGCGATTTCGAAATTACATTTGCCAAGTCACTTGATATTGATGGGGCGAAAGTGAACGTAGTTGTAATGCGTGAGCC	AATCAAAGGGTCAATCTGATGCAGTTCAAGAGATTATGATGTTCTCTAATCTTTGTAGTGTTACACCAGATCAAATCAAGGCAGCAACATTAAAAGATTA	CDEL01000260_1	65	6.25	GTTCGTCATCGCATAGATGATTTAGAAA	28	CAS-TypeIF	Forward	CAS-TypeIF	0	GGCTCACGCA	3	5	2	RNA-	CDEL01000100_66	Phage tail assembly chaperone proteins, E, or 41 or 14	0.984375	middle	CAS-TypeIF	AccompaniedSingleConfirmedExtra	5	CAS-TypeIF
106649	TCATTGATGTTAAAGAGGGTTACAGTCCAACA	142987	143016	BBLJ01000014	4	BBLJ01000001_1_4	106648.6@BBLJ01000014	93.75	32	148131	TGGCAATGCTGTAAATGATGAAGCGGGCGAGCTCACTGAAGAAGTGATTAAACTCTTATCTGGTTGGCAACCTCGTTCCTCAACTCGACCTTTAACACTT	TGCACATACATTACAGTCATTTTTGAATCACAAAAATTTATTTAGAGGTCATCATGACAAAACAATATATCGCCCGGCAAAAAGTCGGGCGTTTTAGTAA	BBLJ01000001_1	4	5.99	GTTCACTACCGCATAGGTAGCTTAGAAA	28	CAS-TypeIF	Reverse	NOCAS	0	AAGTGTTAAA	3	5	2	RNA-	BBLJ01000014_168	UNCLASSIFIED	1	tail	CAS	Unclassified	0	No CAS genes
106649	TGAAGCAAAGCAGGCATTCGATGCAATGGGTG	104525	104494	BBLJ01000007	1	BBLJ01000001_1_1	106648.6@BBLJ01000007	96.88	32	232952	CACAATCATTCGCTGCCAAAGCTGTCGAAAATGGTGTGAATCAATATGCTTTACGTGACCCAAACATCAAATTAAAACCAATCTCAGAAGAGAATCTTCC	TGAATGCAAAGCTTGATTTTATTGGTGCGCTTATTGGGCAGTCTAAAAATATTCCAAATGGAAATAAAATTTGGGGCGCAACTCTAGGGCAATTAGGTAG	BBLJ01000001_1	4	5.99	GTTCACTACCGCATAGGTAGCTTAGAAA	28	CAS-TypeIF	Reverse	NOCAS	0	GGAAGATTCT	3	5	2	RNA-	BBLJ01000007_88	UNKNOWN	0	leader	CAS	Unclassified	0	No CAS genes
1.06908e+06	CGGGACGACCAGGTCGACGTTCGCGGTGGTGTTGT	920793	920827	AQZY01000010	31	AQZY01000012_1_31	1069082.4@AQZY01000010	100	35	971085	CGGCGAGCTCGTAGACGGTGTCGGAGCCGCGGCGGTCGAGCGTCTCGTTGGCTAGCAGCCAGTAGACGACCGACAGCGCCTTGCGCCCCTTGTTGTTCGT	TGGAGTCACACATCGCGATGACCGGGATGCCGACGGTGATCGCCTCTTTGACGGCCTGGGCGTCACCGATCGGGTCCGTGACGACGACCACGTCGGGCTC	AQZY01000012_1	42	6.25	GTTTCAGACGGACCCTTGTGGGATTGAAGC	30	CAS-TypeIB	Forward	CAS-TypeIB	0	ACGAACAACA	3	5	1	RNA+	AQZY01000010_934	Ribosomal protein S2	0.731707	middle	CAS-TypeIB	AccompaniedSingleConfirmedExtra	10	CAS-TypeIB
1.06908e+06	TGGCAACCGGGAGTACTTCCAGCGGGCGATGGCCGG	307955	307921	AQZY01000001	8	AQZY01000019_1_8	1069082.4@AQZY01000001	97.2222	36	360878	TAGCGGCGCGTCCGTCATCGCCGCCAACGGGACGATGACGGCGCTGTACTCCGAGGGAACTGCGCCGGCTCAGTCCCGCGCCCTCGTCGGCCAGCAGTTC	CGAGACGTACGTCAGCGAACCGGTCTCCGCGGAGAGTGGCAACCGGATCGTCACGATCAGTGCCCCGATCCACTCCGATGGGTCGATCGTCGGGACGTTC	AQZY01000019_1	36	6.26	GTTTCAGACGGACCCTTGGGCGGTTGAAGC	30	CAS-TypeIB	Reverse	CAS-TypeIB	3	GAACTGCTGG	3	NULL	0	RNA-	AQZY01000001_294	Histidine kinase/HSP90-like ATPase	0.2	middle	CAS-TypeIB	AccompaniedSingleConfirmedExtra	10	CAS-TypeIB
1.06922e+06	GGTGAGCCCTACATCGAGCAGATTCGTGACGC	40267	40298	NCXO01000008	7	NCXO01000008_1_7	1069220.3@NCXO01000008	93.75	32	114531	CTACTCCGCCTCCGTGGATCAGGGCTGGGACAAACGCTTCAAGCCGCCGTCTGGCCCCGCGTTGGCCAACTTGTTCGTGCAGCTCAGCCGGGATGATGCG	CGCGTGGTGTGACTGGCCCGAGGTGGATTCGCTGACCGCCACGGTCAAGCGCGGAGGAAATGACTTAGGCAGCGAGCTTCGGTCGGGGATCACCGGCGAG	NCXO01000008_1	8	5.66	CTCCTCCCCGCGCAAGCGGGGGTGTTCCG	29	CAS-TypeIE	Forward	CAS-TypeIU	0	CGCATCATCC	3	6	2	RNA-	NCXO01000008_40	UNKNOWN	0.857143	middle	CAS-TypeIU	Unclassified	2	Incomplete CRISPR System
1.06953e+06	GTTGCCGTCAACGCTGGTATTCCCATATCCTAACG	249003	248969	CP003032	21	CP003032_2_21	1069534.5@CP003032	100	35	2066652	TGTTTAACCTGCTATATAAAATATAGAATAATATGGAATTGTAAAACTTTTTCCCGTATTATTCAGAAAGAATATAGCTTTTCCTTTCCTAATTTTATTT	TGAGGGTAATGACATTGACCGGCTCTTGCAGCTTAAGGGTGTAGCCCGCCCCTTTTTTATTTTTCTTTATATCAAAATCATTAAATTCATGACCGCATTT	CP003032_2	36	3.26	GTTTTTATCTAACTGATGAGGAATGTAAAT	30	NA	Reverse	CAS	-1	NULL	NULL	5	1	INTERGENIC	NULL	NULL	0.571429	middle	CAS	AccompaniedMultipleUnknown	15	Mixed CRISPR System
1.06953e+06	GTTGCCGTCAACGCTGGTATTCCCATATCCTAACG	527635	527667	CP003032	21	CP003032_2_21	1069534.5@CP003032	94.2857	35	2066652	ATGTTTCTGCTATACAAAATGTAGAATAATATGGGAATACAAAACATTTTTCCACATTATTAGAAAGAATATAGCTTTTCCTTTCCTAAATTTTATTTGC	TGAGGTTAATGACAGTGACCGGCTCTTGCAGCTTAAGGACGTATCCCGCCCATTTTGATTTTCTTATATCAATGCCATTAAATTCATGACTGCATTTTCA	CP003032_2	36	3.26	GTTTTTATCTAACTGATGAGGAATGTAAAT	30	NA	Reverse	CAS	-1	NULL	NULL	5	1	INTERGENIC	NULL	NULL	0.571429	middle	CAS	AccompaniedMultipleUnknown	15	Mixed CRISPR System
1.06953e+06	GTTGCCGTCAACGCTGGTATTCCCATATCCTAACG	733169	733201	CP003032	21	CP003032_2_21	1069534.5@CP003032	94.2857	35	2066652	AAAACCTGCTATATAAAATGTAGAATAATATGGAATTGTAAAACGTTTTCCCGCATTATTCAGAAAGAATATAGCTTTTCCTTTCCTAAATTTTATTTGC	TGAGGTTAATGAAAGTAACCGGCTCTTGCAGCTTAAGGACGTATCCCGCCCATTTTTATTTTCTTATATCAAAGCCAACAAATTCATGACCGATTTTGTC	CP003032_2	36	3.26	GTTTTTATCTAACTGATGAGGAATGTAAAT	30	NA	Reverse	CAS	-1	NULL	NULL	5	1	INTERGENIC	NULL	NULL	0.571429	middle	CAS	AccompaniedMultipleUnknown	15	Mixed CRISPR System
1.06961e+06	GCCCACACGCCGCCTAGCACGCCGCCGAGA	55801	55830	ALXM01000006	4	ALXM01000021_1_4	1069608.3@ALXM01000006	96.67	30	117940	ATTCAAAGGCACGAACCGCTCCGCCACGGCCGCCGCCGCGATTGCCGAAATCACCGCCTCCAACAAAGCCTGCACCGGACGGTCGTGTTCCTGAAGGCTT	GCAGCAAAAAGCAAACCCAACTGAAAGAACTCCATTCACGACCCCTCATCCGCCAAACCCAGCGTCTTTTGCGCCGAAAACAAAAACTTCAACGCATTAT	ALXM01000021_1	14	6.25	GTTGTAGCTCCCATTCTCATTTCGCAGTGCTACAAT	36	CAS-TypeIIC	Reverse	CAS-TypeIIC	-1	NULL	NULL	5	2	RNA+	ALXM01000006_61	UNCLASSIFIED	0.230769	middle	CAS-TypeIIC	AccompaniedSingleConfirmed	3	CAS-TypeIIC
1.06961e+06	TTCGCAACCGGCTGGATGCTGATTAAAGAA	52360	52331	ALXM01000006	12	ALXM01000021_1_12	1069608.3@ALXM01000006	100	30	117940	GTTGAATGAGAGCGTGGGCGGCTGGTCGTCGTTGTTCGGGCGCGTGATGAGCGTCATCTCAAGCGCAATCGGCGCGTATGTGAACGTTTATATCAACATA	GCGGCAAACGATATGCCGCAATTCTTCGCCAATCTTGGCAAGCTCATCGGCAATGCTTTTCTGTCTGCGATTGAATGGATGATAAACAAAGCAGTCGGCA	ALXM01000021_1	14	6.25	GTTGTAGCTCCCATTCTCATTTCGCAGTGCTACAAT	36	CAS-TypeIIC	Reverse	CAS-TypeIIC	-1	NULL	NULL	5	2	RNA-	ALXM01000006_56	tape_meas_nterm: tape measure domain	0.846154	middle	CAS-TypeIIC	AccompaniedSingleConfirmed	3	CAS-TypeIIC
1.06961e+06	GCCTGCGTACTTGGTACGCTGGTCGCCTCC	86425	86454	ALXO01000021	13	ALXO01000023_1_13	1069610.3@ALXO01000021	96.67	30	116145	CACCCGCTTCAAAACCCACGAAGTCTCATTGGGCATGCGCTACCACTTCTGATTCCCCGATACCGATGCCGTCTGAACCTTCAGACGGCATGAGACCTTT	GAACATGGCGCGACACCCGACATTTCCCCCGAACGCATCGAGCGTTTCATGAATCCGGTTTAAAACGCATGGAAAAATGCCGTCTGAAAGCCTTTCAGAC	ALXO01000023_1	22	6.24	GTTGTAGCTCCCTTTCTCATTTCGCAGTGCTACAAT	36	NA	Reverse	CAS-TypeIIC	-1	NULL	NULL	NULL	0	RNA+	ALXO01000021_76	UNCLASSIFIED	0.571429	middle	CAS-TypeIIC	AccompaniedSingleUnknown	3	CAS-TypeIIC
1.06961e+06	TGAAAAACATATCTCTTTCTCCGCCCGCCA	33289	33260	ALXO01000015	18	ALXO01000023_1_18	1069610.3@ALXO01000015	100	30	40489	AAAAGTATTCTGTATTTCTGAAACTGGTAATTCCAGCGATACAAGACATCCGTCAAGAATTAGTTATAGCTATCAACTTGTACAATTTGAAGAGTCAGCA	TGCTCGGCATTCTTGGCGGCGGACAATTAGGCAGAATGTTTACCGTTGCCGCCAAAACCATGGGCTACAAAGTCACCGTTCTCGACCCCGATCTAGACGC	ALXO01000023_1	22	6.24	GTTGTAGCTCCCTTTCTCATTTCGCAGTGCTACAAT	36	NA	Reverse	CAS-TypeIIC	-1	NULL	NULL	NULL	0	RNA-	ALXO01000015_39	Phosphoribosylaminoimidazole carboxylase, ATPase subunit	0.809524	middle	CAS-TypeIIC	AccompaniedSingleUnknown	3	CAS-TypeIIC
1.06961e+06	ACGGCTGCCGCAACGCCGCCCGAAACCATC	170461	170432	ALXP01000030	11	ALXP01000028_1_11	1069611.3@ALXP01000030	100	30	183172	ATTGCTTGTAAATACAAATGCAAGTTATTTTTATCTGCATTGCCGCGCGGCGGAAAGTTCCGCAGGCTGCAGCTGCGCCCTGTGTTAAAATCCTCTCTCC	TTTTTTTTTATTACTGCCGGCAACATTGTCCATTATGAAAAAATACCTGTTCCGCGCCGCCCTGTGCGGCATCGCCGCCGCCATCCTCGCCGCCTGCCAA	ALXP01000028_1	24	6.26	GTTGTAGCTCCCATTCTCATTTCGCAGTGCTACAAT	36	CAS-TypeIIC	Reverse	CAS-TypeIIC	-1	NULL	NULL	6	1	RNA-	ALXP01000030_172	Lytic transglycosylase MltA, domain B	0.434783	middle	CAS-TypeIIC	AccompaniedSingleConfirmed	3	CAS-TypeIIC
1.06961e+06	CCAAATCGGCAACGGTAATGGTTTCGGGAA	12733	12704	ALXP01000025	24	ALXP01000028_1_24	1069611.3@ALXP01000025	100	30	29877	AGGGCGGTGTCTTGGTCGATGGATTGGTTGATGGTAACCATCATGCCCATCTTCATCAGGGCTTTGACCACTTCCACGCCTTTGACCGCCATTTTGTGCG	CCAAAACTTCATGAACGACGGGTTCGGTCGGTGCTTGGAAGGCGTGTTGATTCGGCTCGAGTTTGAGTTTTTTGCCTTTTTTGCTGCCGCGTACGCGCTC	ALXP01000028_1	24	6.26	GTTGTAGCTCCCATTCTCATTTCGCAGTGCTACAAT	36	CAS-TypeIIC	Reverse	CAS-TypeIIC	-1	NULL	NULL	NULL	0	RNA+	ALXP01000025_14	Translation initiation factor aIF-2, bacterial-like	1	tail	CAS-TypeIIC	AccompaniedSingleConfirmed	3	CAS-TypeIIC
1.06961e+06	CGATGTTGTGATCGCCTTCCTGCAGGCGTA	174270	174299	ALXP01000030	23	ALXP01000028_1_23	1069611.3@ALXP01000030	100	30	183172	ATCCGATAAGGGGTTCAGACGGCATTTTACTGTTTGGGCGGTCAGGCTTTTTTGACGAATTCAGATTTTAAATTCATCGCGCTGCCGTCGATTTTGCAGG	TGCCTTTGACTTTCGTACCTTGTTTGATCGTCATCGAGCTGCCTTTTACCTTGAGGTCTTTGATGAGGATGACGGTATCGCCGTTTTGCAGTGCCGCGCC	ALXP01000028_1	24	6.26	GTTGTAGCTCCCATTCTCATTTCGCAGTGCTACAAT	36	CAS-TypeIIC	Reverse	CAS-TypeIIC	-1	NULL	NULL	6	1	RNA+	ALXP01000030_176	PhnA protein	0.956522	middle	CAS-TypeIIC	AccompaniedSingleConfirmed	3	CAS-TypeIIC
1.06961e+06	ACGGCTGCCGCAACGCCGCCCGAAACCATC	168076	168047	ALXQ01000026	13	ALXQ01000023_1_13	1069612.3@ALXQ01000026	100	30	201814	ATTGCTTGTAAATACAAATGCAAGTTATTTTTATCTGCATTGCCGCGCGGCGGAAAGTTCCGCAGGCTGCAGCTGCGCCCTGTGTTAAAATCCTCTCTCC	TTTTTTTTTATTACTGCCGGCAACATTGTCCATTATGAAAAAATACCTGTTCCGCGCCGCCCTGTGCGGCATCGCCGCCGCCATCCTCGCCGCCTGCCAA	ALXQ01000023_1	31	6.26	GTTGTAGCTCCCATTCTCATTTCGCAGTGCTACAAT	36	CAS-TypeIIC	Reverse	CAS-TypeIIC	-1	NULL	NULL	NULL	0	RNA-	ALXQ01000026_170	Lytic transglycosylase MltA, domain B	0.4	middle	CAS-TypeIIC	AccompaniedSingleConfirmed	3	CAS-TypeIIC
1.06961e+06	CCAAATCGGCAACGGTAATGGTTTCGGGAA	102773	102744	ALXQ01000021	31	ALXQ01000023_1_31	1069612.3@ALXQ01000021	100	30	125093	AGGGCGGTGTCTTGGTCGATGGATTGGTTGATGGTAACCATCATGCCCATCTTCATCAGGGCTTTGACCACTTCCACGCCTTTGACCGCCATTTTGTGCG	CCAAAACTTCATGAACGACGGGTTCGGTCGGTGCTTGGAAGGCGTGTTGATTCGGCTCGAGTTTGAGTTTTTTGCCTTTTTTGCTGCCGCGTACGCGCTC	ALXQ01000023_1	31	6.26	GTTGTAGCTCCCATTCTCATTTCGCAGTGCTACAAT	36	CAS-TypeIIC	Reverse	CAS-TypeIIC	-1	NULL	NULL	NULL	0	RNA+	ALXQ01000021_85	Translation initiation factor aIF-2, bacterial-like	1	tail	CAS-TypeIIC	AccompaniedSingleConfirmed	3	CAS-TypeIIC
1.06961e+06	CGATGTTGTGATCGCCTTCCTGCAGGCGTA	171885	171914	ALXQ01000026	30	ALXQ01000023_1_30	1069612.3@ALXQ01000026	100	30	201814	ATCCGATAAGGGGTTCAGACGGCATTTTACTGTTTGGGCGGTCAGGCTTTTTTGACGAATTCAGATTTTAAATTCATCGCGCTGCCGTCGATTTTGCAGG	TGCCTTTGACTTTCGTACCTTGTTTGATCGTCATCGAGCTGCCTTTTACCTTGAGGTCTTTGATGAGGATGACGGTATCGCCGTTTTGCAGTGCCGCGCC	ALXQ01000023_1	31	6.26	GTTGTAGCTCCCATTCTCATTTCGCAGTGCTACAAT	36	CAS-TypeIIC	Reverse	CAS-TypeIIC	-1	NULL	NULL	NULL	0	RNA+	ALXQ01000026_174	PhnA protein	0.966667	middle	CAS-TypeIIC	AccompaniedSingleConfirmed	3	CAS-TypeIIC
1.06961e+06	ACGGCTGCCGCAACGCCGCCCGAAACCATC	173976	173947	ALXR01000020	12	ALXR01000005_1_12	1069613.3@ALXR01000020	100	30	207664	ATTGCTTGTAAATACAAATGCAAGTTATTTTTATCTGCAGTACCGCGCAGCGGAAAGTTCCGCAGGCTGCAGCTGCGCCCTGTGTTAAAATCCCCTCTCC	TTTCTTATTACTGCCGGCAACATTGTCCATTATGAAAAAATACCTATTCCGCGCCGCCCTGTACGGCATCGCCGCCGCCATCCTCGCCGCCTGCCAAAGC	ALXR01000005_1	34	6.26	GTTGTAGCTCCCATTCTCATTTCGCAGTGCTACAAT	36	CAS-TypeIIC	Reverse	CAS-TypeIIC	-1	NULL	NULL	6	1	RNA-	ALXR01000020_178	Lytic transglycosylase MltA, domain B	0.333333	middle	CAS-TypeIIC	AccompaniedSingleConfirmed	3	CAS-TypeIIC
1.06961e+06	CCAAATCGGCAACGGTAATGGTTTCGGGAA	179331	179302	ALXR01000015	34	ALXR01000005_1_34	1069613.3@ALXR01000015	100	30	201252	AGGGCGGTGTCTTGGTCGATGGATTGGTTGATGGTAACCATCATGCCCATCTTCATCAGGGCTTTGACCACTTCCACGCCTTTGACCGCCATTTTGTGCG	CCAAAACTTCATGAACGACGGGTTCGGTCGGTGCTTGGAAGGCGTGTTGATTCGGCTCGAGTTTGAGTTTTTTGCCTTTTTTGCTGCCGCGTACGCGCTC	ALXR01000005_1	34	6.26	GTTGTAGCTCCCATTCTCATTTCGCAGTGCTACAAT	36	CAS-TypeIIC	Reverse	CAS-TypeIIC	-1	NULL	NULL	NULL	0	RNA+	ALXR01000015_149	Translation initiation factor aIF-2, bacterial-like	1	tail	CAS-TypeIIC	AccompaniedSingleConfirmed	3	CAS-TypeIIC
1.06961e+06	CGATGTTGTGATCGCCTTCCTGCAGGCGTA	177788	177817	ALXR01000020	33	ALXR01000005_1_33	1069613.3@ALXR01000020	96.67	30	207664	TTGCCAAACGGGTTCGGACGGCGTTTCTTGTTTTTGGGCGGTCAGGCTTTTTTGACGAATTCGGATTTTAAATTCATCGCGCTGCCGTCGATTTTGCAGC	TGCCTTTGACTTTTGTGCCTTGTTTGATCACCATCGAGCTGCCTTTTACCTTGAGGTCTTTGATGAGGATGACGGTATCGCCGTTTTGCAGCACTGCGCC	ALXR01000005_1	34	6.26	GTTGTAGCTCCCATTCTCATTTCGCAGTGCTACAAT	36	CAS-TypeIIC	Reverse	CAS-TypeIIC	-1	NULL	NULL	6	1	RNA+	ALXR01000020_182	PhnA protein	0.969697	middle	CAS-TypeIIC	AccompaniedSingleConfirmed	3	CAS-TypeIIC
1.06962e+06	ACGGCTGCCGCAACGCCGCCCGAAACCATC	48468	48439	ALXT01000001	13	ALXT01000023_1_13	1069615.3@ALXT01000001	100	30	64987	ATTGCTTGTAAATACAAATGCAAGTTATTTTTATCTGCATTGCCGCGCGGCGGAAAGTTCCGCAGGCTGCAGCTGCGCCCTGTGTTAAAATCCTCTCTCC	TTTTTTTTTATTACTGCCGGCAACATTGTCCATTATGAAAAAATACCTGTTCCGCGCCGCCCTGTGCGGCATCGCCGCCGCCATCCTCGCCGCCTGCCAA	ALXT01000023_1	33	6.26	GTTGTAGCTCCCATTCTCATTTCGCAGTGCTACAAT	36	CAS-TypeIIC	Reverse	CAS-TypeIIC	-1	NULL	NULL	NULL	0	RNA-	ALXT01000001_47	Lytic transglycosylase MltA, domain B	0.375	middle	CAS-TypeIIC	AccompaniedSingleConfirmed	3	CAS-TypeIIC
1.06962e+06	CCAAATCGGCAACGGTAATGGTTTCGGGAA	9638	9609	ALXT01000020	33	ALXT01000023_1_33	1069615.3@ALXT01000020	100	30	32350	AGGGCGGTGTCTTGGTCGATGGATTGGTTGATGGTAACCATCATGCCCATCTTCATCAGGGCTTTGACCACTTCCACGCCTTTGACCGCCATTTTGTGCG	CCAAAACTTCATGAACGACGGGTTCGGTCGGTGCTTGGAAGGCGTGTTGATTCGGCTCGAGTTTGAGTTTTTTGCCTTTTTTGCTGCCGCGTACGCGCTC	ALXT01000023_1	33	6.26	GTTGTAGCTCCCATTCTCATTTCGCAGTGCTACAAT	36	CAS-TypeIIC	Reverse	CAS-TypeIIC	-1	NULL	NULL	NULL	0	RNA+	ALXT01000020_9	Translation initiation factor aIF-2, bacterial-like	1	tail	CAS-TypeIIC	AccompaniedSingleConfirmed	3	CAS-TypeIIC
1.06962e+06	CGATGTTGTGATCGCCTTCCTGCAGGCGTA	52277	52306	ALXT01000001	32	ALXT01000023_1_32	1069615.3@ALXT01000001	100	30	64987	ATCCGATAAGGGGTTCAGACGGCATTTTACTGTTTGGGCGGTCAGGCTTTTTTGACGAATTCAGATTTTAAATTCATCGCGCTGCCGTCGATTTTGCAGG	TGCCTTTGACTTTCGTACCTTGTTTGATCGTCATCGAGCTGCCTTTTACCTTGAGGTCTTTGATGAGGATGACGGTATCGCCGTTTTGCAGTGCCGCGCC	ALXT01000023_1	33	6.26	GTTGTAGCTCCCATTCTCATTTCGCAGTGCTACAAT	36	CAS-TypeIIC	Reverse	CAS-TypeIIC	-1	NULL	NULL	NULL	0	RNA+	ALXT01000001_51	PhnA protein	0.96875	middle	CAS-TypeIIC	AccompaniedSingleConfirmed	3	CAS-TypeIIC
1.06962e+06	CGGGCGTGATGTCGTGGAATAAGATGCCTT	10935	10906	ALXU01000025	38	ALXU01000028_1_38	1069616.3@ALXU01000025	100	30	130910	CCGCGCGCGTCCAAACCGGCAACGATGTTGATTTTCTGATCCATATAGCGGTAAACCAATAAATCAACCAAAAGTCGGAAGTATTCCGCACTTTGCAGGA	TTTGCGGCCAGTTTTCGATTTTGCGGATTTTGTCGGCAAGCGCGCCGACACTCATAGCTTCGGGATGAACCAGCATTGCGTGTTCCAAGTTTGATGTTTT	ALXU01000028_1	39	6.26	GTTGTAGCTCCCATTCTCATTTCGCAGTGCTACAAT	36	CAS-TypeIIC	Reverse	CAS-TypeIIC	-1	NULL	NULL	NULL	0	RNA+	ALXU01000025_8	Adenine phosphoribosyl transferase	0.973684	middle	CAS-TypeIIC	AccompaniedSingleConfirmed	3	CAS-TypeIIC
1.06962e+06	CTTCGGCGAATCCGCCCCTGCCGATTTACT	28009	28038	ALXU01000020	39	ALXU01000028_1_39	1069616.3@ALXU01000020	100	30	34649	TCCTGCCCGAAGGTCTGCCGCGCATCTCCGTAGAAGCCGGACACGCCGACGGCTGGTACAAATACGTCGGACTGAACGGCGCAGTCGTCGGCATCAACCG	CTTCAAAGCATTCGGCTTTACCGTAGACAATGTGGTTGATACGGTGAAATCAGTGCTGTAAACCCACACCTAAACAAATGCCGTCTGAACGCTTTTCAAA	ALXU01000028_1	39	6.26	GTTGTAGCTCCCATTCTCATTTCGCAGTGCTACAAT	36	CAS-TypeIIC	Reverse	CAS-TypeIIC	-1	NULL	NULL	5	1	RNA-	ALXU01000020_31	Transketolase C-terminal/Pyruvate-ferredoxin oxidoreductase domain II	1	tail	CAS-TypeIIC	AccompaniedSingleConfirmed	3	CAS-TypeIIC
1.06962e+06	TGCCAGCCCGGGCGATTTCGAGGCGGTCAA	34871	34900	ALXU01000019	37	ALXU01000028_1_37	1069616.3@ALXU01000019	100	30	441188	AGCAGTCGCCCGGCGCCGCTATGACCAAAGAGGAAAAAATCCGCGTCGCCCGCCAGCTGGAAAAATTGGGTGTGGACATCATCGAAGCGGGTTTTGCCGC	TGCGATTGCGAAAACCATTACCAAATCAACGGTCTGTTCATTGTCCCGCGCCATCGAGCGGGACATCCGTCAGGCGGGTGAGGCCGTTGCGCCCGCGCCG	ALXU01000028_1	39	6.26	GTTGTAGCTCCCATTCTCATTTCGCAGTGCTACAAT	36	CAS-TypeIIC	Reverse	CAS-TypeIIC	-1	NULL	NULL	5	1	RNA-	ALXU01000019_36	2-isopropylmalate synthase LeuA, allosteric (dimerisation) domain	0.947368	middle	CAS-TypeIIC	AccompaniedSingleConfirmed	3	CAS-TypeIIC
1.06962e+06	ACGGCTGCCGCAACGCCGCCCGAAACCATC	46116	46087	ALXV01000019	8	ALXV01000023_1_8	1069617.3@ALXV01000019	100	30	60564	ATTGTTTGTAAATACAAATGCAAGTTATTTTTATCTGCATTGCCGCGCGGCGGAAAGTTCCGCAGGCTGCAGCTGCGCCCTGTGTTAAAATCCCCTCTCC	TTTCTTATTACTGCCGGCAACATTGTCCATTATGAAAAAATACCTATTCCGCGCCGCCCTGTACGGCATCGCCGCCGCCATCCTCGCCGCCTGCCAAAGC	ALXV01000023_1	17	6.25	GTTGTAGCTCCCATTCTCATTTCGCAGTGCTACAAT	36	CAS-TypeIIC	Reverse	CAS-TypeIIC	-1	NULL	NULL	NULL	0	RNA-	ALXV01000019_42	Lytic transglycosylase MltA, domain B	0.4375	middle	CAS-TypeIIC	AccompaniedSingleConfirmed	3	CAS-TypeIIC
1.06962e+06	ATGAATTGCAGATTATGCAACCAAAACGCT	167897	167926	ALXV01000015	17	ALXV01000023_1_17	1069617.3@ALXV01000015	100	30	371465	CGATATATAAGGAGGAAGGTTATGGAAAAACATAATGGGACTTATCGGGATTTGCACCGTCCAGCTTCGGAATTTGCGACGCGGGACGAATATTTGGAAC	GGCGGCCCAACCTGCCCTTTCGCGATTACCGCTTCGAGTGGGAGGATTTGATTCCTGCGATGGCGGGAACGATTGGAAAAGTGGTGATGGTGGGGGCGGT	ALXV01000023_1	17	6.25	GTTGTAGCTCCCATTCTCATTTCGCAGTGCTACAAT	36	CAS-TypeIIC	Reverse	CAS-TypeIIC	-1	NULL	NULL	6	1	RNA-	ALXV01000015_168	Protein of unknown function (DUF3360)	1	tail	CAS-TypeIIC	AccompaniedSingleConfirmed	3	CAS-TypeIIC
1.06962e+06	TCATTAAATGATGTATCACAAGCACTTTTT	49003	48974	ALXV01000004	5	ALXV01000023_1_5	1069617.3@ALXV01000004	100	30	144577	ATGATGGCGCGTTTGAACATTTTGAAATCCTTTCGTTTATCCTTGAATCCGTCAAGGTGTCGGTGGCAGGCTTGTTGTCTGTCCATGTGTGTATATTACA	TAAACAAAAAACGGCAAATTTAATAAATCTTTGAAAACAAAGGTAATTAATTTGCCGTTTTTATTTCCAATGCACAATGTGCTTTATTTGCACCATAAGA	ALXV01000023_1	17	6.25	GTTGTAGCTCCCATTCTCATTTCGCAGTGCTACAAT	36	CAS-TypeIIC	Reverse	CAS-TypeIIC	-1	NULL	NULL	5	2	INTERGENIC	NULL	NULL	0.25	middle	CAS-TypeIIC	AccompaniedSingleConfirmed	3	CAS-TypeIIC
1.06962e+06	TCTTTTGACAACAATTTCACTGGCGAAATG	49597	49626	ALXV01000004	4	ALXV01000023_1_4	1069617.3@ALXV01000004	93.33	30	144577	TATCTTCAAAAAGTACCCCCCGATTATTCACGGCGAAGCGCGTGGGGAGAATGACGAATTTGTGGTGCATACGCGCTACCCGCGTTTTTTGGCACGGAAA	CCCGCAAAACCGGTTGACGGGGAATTGGGACAAATCGGTGAGCCGCTCCGCCTTGCTTATGATTCGCGCATCGGCTTGTGGCTGTCTGACTTCATTATGT	ALXV01000023_1	17	6.25	GTTGTAGCTCCCATTCTCATTTCGCAGTGCTACAAT	36	CAS-TypeIIC	Reverse	CAS-TypeIIC	-1	NULL	NULL	5	2	RNA-	ALXV01000004_50	UNCLASSIFIED	0.1875	middle	CAS-TypeIIC	AccompaniedSingleConfirmed	3	CAS-TypeIIC
1.06962e+06	CGGCATAGGTTACAAATGTCAGACCTGTTG	217861	217890	ALXW01000015	9	ALXW01000020_1_9	1069618.3@ALXW01000015	96.67	30	232308	CCGAATCCCGAAATTAAAAGAAGGTTCAATATGTCGGAAGGCATGGAATTGATCGCGTTTGCCGTGTAGTCCTTGAACTTTTCCAGCGCGATGAGATAAC	CAATTATGATTCTGACAATCAGCATTTTCAACAGAATGCCTAAAAGTGGAATGAGACCGGCGAGCAATGGCATTATTCTTTCCTCAAAGACCCGAACACA	ALXW01000020_1	13	6.23	GTTGTAGCTCCCTTTCTCATTTCGCAGTGCTACAAT	36	NA	Reverse	CAS-TypeIIC	-1	NULL	NULL	NULL	0	RNA+	ALXW01000015_177	Protein of unknown function (DUF2523)	0.666667	middle	CAS-TypeIIC	AccompaniedSingleUnknown	3	CAS-TypeIIC
1.06962e+06	CAAACATAGATTTTTAAATCAATCGGATTC	187540	187569	ALXX01000003	8	ALXX01000025_1_8	1069619.3@ALXX01000003	100	30	244001	AAAGCCGTGGTGTGATTTATTTACTGAAGAGCAATTAGCTGTGGCACGCAAACGATTGGAGCGTGTTGGATTTGTTTCTCCGAAGTAATTTTGTACGAAA	AATCAAATGAACGACATGACTTTATATCTCATCATCGCCCTCGTGCCTTTGGCAGGCTCGCTGATTGCGGGTTTATTCGGCAACAAAATCGGACGTGCCG	ALXX01000025_1	9	6.25	GTTGTAGCTCCCATTCTCATTTCGCAGTGCTACAAT	36	CAS-TypeIIC	Reverse	CAS-TypeIIC	-1	NULL	NULL	NULL	0	INTERGENIC	NULL	NULL	0.875	middle	CAS-TypeIIC	AccompaniedSingleConfirmed	3	CAS-TypeIIC
1.06962e+06	CGTACAGCCCTGCGCCTGTGGTAACGCCTG	130455	130426	ALXX01000026	9	ALXX01000025_1_9	1069619.3@ALXX01000026	100	30	170012	GTCATGGTTGATGGCAATAATGTACTGCCTATGGCAACCAGCCAAGACCACAAGCGTCTTTTAGACGGCGACAAAGGTCTGAATACGGGCGGTATGGGTG	TTGTGTACGAACGCGCGATGAATGAAATTATTTTGCCGACCGTAGCAGGGATGAAAGCGGAGGGGCATGAGTTCACCGGTTTCCTGTACGCAGGTTTGAT	ALXX01000025_1	9	6.25	GTTGTAGCTCCCATTCTCATTTCGCAGTGCTACAAT	36	CAS-TypeIIC	Reverse	CAS-TypeIIC	-1	NULL	NULL	NULL	0	RNA-	ALXX01000026_127	Phosphoribosylglycinamide synthetase, ATP-grasp (A) domain	1	tail	CAS-TypeIIC	AccompaniedSingleConfirmed	3	CAS-TypeIIC
1.06962e+06	CATCGCGCTGAACATACCGGCGCAGCCGCA	28148	28119	ALYA01000010	10	ALYA01000021_1_10	1069622.3@ALYA01000010	96.67	30	51967	GAATGCCGTAAAACCTTGCGCCGTTTTTCGAGGCGAAGGCTTCGAGTTTGTCCAACGCGCCTGCTTTTTCAAACACTTCGGCATAAAGCTCGATGGCGGT	GGCGTTTTCTTTGGCGGATTTGGCGTGCGGCGCGGAGTCGGTGCCGAGGAAGAATTTATGCGCCTTCTCGCCGGTAACGGCGGCAACCAATGCCTGACGG	ALYA01000021_1	11	6.07	GTTGTAGCTCCCATTCTCATTTCGCAGTGCTACAAT	36	CAS-TypeIIC	Reverse	CAS-TypeIIC	-1	NULL	NULL	NULL	0	RNA+	ALYA01000010_35	Dihydroorotase homodimeric type	0.9	middle	CAS-TypeIIC	AccompaniedSingleConfirmed	3	CAS-TypeIIC
1.07107e+06	ATGTACATCCTGCATCAGTTCGAAGGAAGCGGGATCAGCTAGT	25163	25123	AVBJ01000009	9	AVBJ01000053_3_9	1071072.3@AVBJ01000009	95.3488	43	59113	GTTGGCGGCCTATATTGCCGAGAGTGCCTTCGAGCAGTTCGAAACGATCCCGCCGACAGAGCCAGCCGCGTATTATCCGGTGTCGTTTGCGCAAAAACGA	CAACGTGCCGAACGTGCTGGTGCTGGAAGGCAAGCTGGATTACGACCGCTTTGCCGCTGCCATCCAGAGCCTGGTCAAGCGGCATGAAGCTTTGCGCACT	AVBJ01000053_3	13	3.26	GTACATCCCCTTCAATTTCCACTAAGCTTTCGAAC	35	NA	Unconfirmed	CAS-TypeIC	0	CGGCACGTTG	3	NULL	0	RNA-	AVBJ01000009_16	Phosphopantetheine attachment site	0.666667	middle	CAS-TypeIC	AccompaniedMultipleSingleConfirmedExtra	12	CAS-TypeIC
1.07107e+06	GCGACCAGTCCGAGCAGGGCAATCCCGACAATGCG	87569	87602	AVBJ01000007	3	AVBJ01000053_3_3	1071072.3@AVBJ01000007	97.1429	35	92885	CACGATAATACAGATGACCAAAATCGTCGGCAACAGCTCGGTGATCGCGTAAATAAAGCTGCCAAAAATTCCACCAATCGCCGTCGTCACCGATCCGGTC	TAATCAGACTGGTGTCCCTGCGCATAACCATCATGAGAATGATGCCAATTACGAACAACACATACACGCCGTGCAACCATGCAAGTTCAATCCCCATACT	AVBJ01000053_3	13	3.26	GTACATCCCCTTCAATTTCCACTAAGCTTTCGAAC	35	NA	Unconfirmed	CAS-TypeIC	0	AGTCTGATTA	3	NULL	0	RNA+	AVBJ01000007_76	UNCLASSIFIED	0.166667	middle	CAS-TypeIC	AccompaniedMultipleSingleConfirmedExtra	12	CAS-TypeIC
1.07107e+06	GCGCAACTCTTGCAAAGTTTTTTGCAGCAACATTTTTTCCGT	17747	17708	AVBJ01000009	11	AVBJ01000053_3_11	1071072.3@AVBJ01000009	95.2381	42	59113	GGATTTGAAAAACAAAATCGCTGCTCATCTCGAAAAAGTCCCCATGTCCACGATGGATCAATACCATTCAGGCGATCTCGTCTCTCGCCTGACAAGCGAT	AACTGTTTTACTTGCCGGTCGTGTTTGCCGGGGCACTGGCCCTGCTGCTGTCGATCCATTGGAAGCTGATTCTTTTCAGCGTCGCGATCCTGCCTGTTGC	AVBJ01000053_3	13	3.26	GTACATCCCCTTCAATTTCCACTAAGCTTTCGAAC	35	NA	Unconfirmed	CAS-TypeIC	0	TAAAACAGTT	3	NULL	0	RNA-	AVBJ01000009_15	ABC transporter type 1, transmembrane domain superfamily	0.833333	middle	CAS-TypeIC	AccompaniedMultipleSingleConfirmedExtra	12	CAS-TypeIC
1.07107e+06	TCAACCATACTTATTTATTTTAGCACTGCCCCAAAGT	2462	2427	AVBJ01000062	12	AVBJ01000053_3_12	1071072.3@AVBJ01000062	97.2973	37	33747	ATGTCGAGATGGATTTTTCTCAAGCGTGATCGCCCCAAAAAAGCATGCCCGTAAAAGTAAGCATACTTTGCGTGCGTGTCTTATTGGCGATGCAGCGTGT	GAATGTACAAGCCAAGCGCTGGTGCTGCCCTCGGTCAAGCAAGTGTCTCCCGCAAAAAGACATGCTCACGGAGGGATGCCTTCCTCGGATGACCTGCTTT	AVBJ01000053_3	13	3.26	GTACATCCCCTTCAATTTCCACTAAGCTTTCGAAC	35	NA	Unconfirmed	CAS-TypeIC	0	TTGTACATTC	3	NULL	0	INTERGENIC	NULL	NULL	0.916667	middle	CAS-TypeIC	AccompaniedMultipleSingleConfirmedExtra	12	CAS-TypeIC
1.07109e+06	GTCGAGACCGTGATGTTGTTCGTGCCGTTCTCGATC	492536	492571	ATCR02000003	68	ATCR02000009_1_68	1071085.3@ATCR02000003	94.44	36	628022	CCACGTGGTCGCCTGGACATCGACCGACGTCGTCGCGCTCTCGGCGTCGTGTTGGTAAGTGAGATCCACGAGCGACGACGGACCCGACAGCGGCGAGGAC	CACGCCGTGTTCGTCGCGAGGTCGACCGTCTCGCCGTCGGTCAAGACGCCCTCGTGGCCCGTGTCGTACCCATTGACTGAGATCGTCGGATCGCGGGTTT	ATCR02000009_1	68	6.22	GTTTCAGACGAACCTTTGAGGGGTTGAAGC	30	CAS-TypeIB	Forward	CAS-TypeIB	0	GTCCTCGCCG	3	6	2	RNA+	ATCR02000003_506	UNKNOWN	1	tail	CAS-TypeIB	AccompaniedSingleConfirmed	8	CAS-TypeIB
1.07192e+06	AAATCTTTGCTTGCAAATCCGTGCATATTT	56522	56493	FNAS01000002	9	FNAS01000012_1_9	1071918.3@FNAS01000002	100	30	220104	ATCTGTATCATCTGCGGATGCTGTGTATTTTAATGTGCCTAATTTTCCATATGTTGCTAAACTGCCTTTTAAATCTTCCCCTGTTACTCTATCCTCATTA	TTGGATGTGTATGTTTGGTATTGCGAACAAAAAGGTAGCAATGAAGTCCATCCACTTTTTACATAATTTCCCACAGCTTGCCATGCTAATACCGCCTTCG	FNAS01000012_1	45	6.26	GTTGCGAACTATCGCAAAGATAGTAAAAATTGAAAGCAATTCACAAC	47	CAS-TypeIIC	Reverse	CAS-TypeIIC	-1	NULL	NULL	NULL	0	RNA+	FNAS01000002_58	UNCLASSIFIED	0.181818	middle	CAS-TypeIIC	AccompaniedSingleConfirmed	3	CAS-TypeIIC
1.07192e+06	AAATCTTTGCTTGCAAATCCGTGCATATTT	61746	61717	FNAS01000002	9	FNAS01000012_1_9	1071918.3@FNAS01000002	100	30	220104	ATCTGTATCATCTGCGGATGCTGTGTATTTTAATGTGCCTAATTTTCCATATGTTGCTAAACTGCCTTTTAAATCTTCCCCTGTTACTCTATCCTCATTA	TTGGATGTGTATGTTTGGTATTGCGAACAAAAAGGTAGCAATGAAGTCCATCCACTTTTTACATAATTTCCCACAGCTTGCCATGCTAATACCGCCTTCG	FNAS01000012_1	45	6.26	GTTGCGAACTATCGCAAAGATAGTAAAAATTGAAAGCAATTCACAAC	47	CAS-TypeIIC	Reverse	CAS-TypeIIC	-1	NULL	NULL	NULL	0	RNA+	FNAS01000002_68	UNCLASSIFIED	0.181818	middle	CAS-TypeIIC	AccompaniedSingleConfirmed	3	CAS-TypeIIC
1.07192e+06	AACAGCTTCTGGATTATCGGATACTAATTT	54705	54676	FNAS01000002	23	FNAS01000012_1_23	1071918.3@FNAS01000002	96.67	30	220104	GATAAACTTTTTCATTTATTTCATTTAGTGATACAAAATATTTTTCCTCTGGTGTAAATAAAAAGTAATGAAAACTAAAATATTCATTGTGAAAAGATTT	AAAAATTTCATTTTCTGAATATTCCGAATAATTTACAGATATAAATAACGCTGAAATGTCGCGAGAACAATGCCATGGTAACTTTTTGCTTTTCGTTTCA	FNAS01000012_1	45	6.26	GTTGCGAACTATCGCAAAGATAGTAAAAATTGAAAGCAATTCACAAC	47	CAS-TypeIIC	Reverse	CAS-TypeIIC	-1	NULL	NULL	NULL	0	RNA+	FNAS01000002_53	UNKNOWN	0.5	middle	CAS-TypeIIC	AccompaniedSingleConfirmed	3	CAS-TypeIIC
1.07192e+06	AACAGCTTCTGGATTATCGGATACTAATTT	59929	59900	FNAS01000002	23	FNAS01000012_1_23	1071918.3@FNAS01000002	96.67	30	220104	GATAAACTTTTTCATTTATTTCATTTAGTGATACAAAATATTTTTCCTCTGGTGTAAATAAAAAGTAATGAAAACTAAAATATTCATTGTGAAAAGATTT	AAAAATTTCATTTTCTGAATATTCCGAATAATTTACAGATATAAATAACGCTGAAATGTCGCGAGAACAATGCCATGGTAACTTTTTGCTTTTCGTTTCA	FNAS01000012_1	45	6.26	GTTGCGAACTATCGCAAAGATAGTAAAAATTGAAAGCAATTCACAAC	47	CAS-TypeIIC	Reverse	CAS-TypeIIC	-1	NULL	NULL	NULL	0	RNA+	FNAS01000002_63	UNKNOWN	0.5	middle	CAS-TypeIIC	AccompaniedSingleConfirmed	3	CAS-TypeIIC
1.07192e+06	AACTTGCAATTTCATCAATAGATAAGGACT	3755	3726	FNAS01000028	10	FNAS01000012_1_10	1071918.3@FNAS01000028	100	30	9639	TCTATTCCCGAGCGGAATATAAAGGGGGATTTTAGTTTGAATTATGTATCCGAAATTCCGCATATAGAGGGGAAAATCATTAAAACCAAGCGGACGGCTA	TCCTGCAACTAAGGGGAAGAAAGGCAAAAGCTGTCCGCAACGCAGAACGCAGGTACAAAGATTTATCCGTAAGAGCCATTAAAAGGAGCGACATTCCGGG	FNAS01000012_1	45	6.26	GTTGCGAACTATCGCAAAGATAGTAAAAATTGAAAGCAATTCACAAC	47	CAS-TypeIIC	Reverse	CAS-TypeIIC	-1	NULL	NULL	NULL	0	RNA-	FNAS01000028_5	S-adenosyl-L-methionine-dependent methyltransferase	0.204545	middle	CAS-TypeIIC	AccompaniedSingleConfirmed	3	CAS-TypeIIC
1.07192e+06	AATCTATATTATACCAAATATCCCCATCTA	15084	15113	FNAS01000018	6	FNAS01000012_1_6	1071918.3@FNAS01000018	100	30	35234	GATGAATATTGATACCCTTTTTCATGGAGAATTTTACAAACTTCAAGTACTGAGGTACGCCCGGAATTTTTGGTTAGTTCCAAGTATGTCGTATCGTTCC	CATAATAAATCCTTACCTCTATTACTGTTTTGTAAATGTTAATTTGTGCCACTCTACTATCTTTTTCTCTTTTGAAAAATATACAGCCTTGATAATTTTC	FNAS01000012_1	45	6.26	GTTGCGAACTATCGCAAAGATAGTAAAAATTGAAAGCAATTCACAAC	47	CAS-TypeIIC	Reverse	CAS-TypeIIC	-1	NULL	NULL	3	1	RNA+	FNAS01000018_20	UNCLASSIFIED	0.113636	middle	CAS-TypeIIC	AccompaniedSingleConfirmed	3	CAS-TypeIIC
1.07192e+06	AATGGTGTAGTAATACCGTTCGGAAGCTGA	18140	18169	FNAS01000018	36	FNAS01000012_1_36	1071918.3@FNAS01000018	100	30	35234	ACTCTTGAAAGTGATAGGATAGTCAAATCGTTCTTGTACAAAGATTTGATTGTTCGAAATAAAGAGCTGATACTTCTCTATGATAGGTATTAACTGCTCC	TAAAGGTCGTTATCCGAATTGACATTTTGGATGATTTCTGCTTCTTTTTCTTTCATCAAGTTTCTAATGAAAGCCGGCTTTTGCTTAGATAACTTTATGA	FNAS01000012_1	45	6.26	GTTGCGAACTATCGCAAAGATAGTAAAAATTGAAAGCAATTCACAAC	47	CAS-TypeIIC	Reverse	CAS-TypeIIC	-1	NULL	NULL	3	2	RNA+	FNAS01000018_23	TOPRIM domain	0.795455	middle	CAS-TypeIIC	AccompaniedSingleConfirmed	3	CAS-TypeIIC
1.07192e+06	ACAAACTAAAATAATATTATGTACAGAGTA	53358	53387	FNAS01000002	2	FNAS01000012_1_2	1071918.3@FNAS01000002	100	30	220104	GCTGTCTTTTTTTTAGATTGTTTTCCAATATCACTATTTAACATAATATAAATTATAGGATTTTAAGGCGCAAGATTTTACAGATATAAATTTTAGTTTA	AAATTTATTGATGCAAAAGAACATTATCAAAGAGTTCCCAAAAATGAAAGATATCATATTCATTTAGGTTATGGTGTTATTTTGAAATTTAGTACGCAAA	FNAS01000012_1	45	6.26	GTTGCGAACTATCGCAAAGATAGTAAAAATTGAAAGCAATTCACAAC	47	CAS-TypeIIC	Reverse	CAS-TypeIIC	-1	NULL	NULL	NULL	0	INTERGENIC	NULL	NULL	0.0227273	middle	CAS-TypeIIC	AccompaniedSingleConfirmed	3	CAS-TypeIIC
1.07192e+06	ACAAACTAAAATAATATTATGTACAGAGTA	58582	58611	FNAS01000002	2	FNAS01000012_1_2	1071918.3@FNAS01000002	100	30	220104	AGAATAGCTAACAAGATGAAAAACAAATACCTTTAATTTTAGATAATATAAATTATAGGATTTTAAGGCGCAAGATTTTACAGATATAAATTTTAGTTTA	AAATTTATTGATGCAAAAGAACATTATCAAAGAGTTCCCAAAAATGAAAGATATCATATTCATTTAGGTTATGGTGTTATTTTGAAATTTAGTACGCAAA	FNAS01000012_1	45	6.26	GTTGCGAACTATCGCAAAGATAGTAAAAATTGAAAGCAATTCACAAC	47	CAS-TypeIIC	Reverse	CAS-TypeIIC	-1	NULL	NULL	NULL	0	INTERGENIC	NULL	NULL	0.0227273	middle	CAS-TypeIIC	AccompaniedSingleConfirmed	3	CAS-TypeIIC
1.07192e+06	AGATATCAGAGCTGTTGGAGGTTTCTCCGG	1232	1203	FNAS01000018	39	FNAS01000012_1_39	1071918.3@FNAS01000018	100	30	35234	ACTACGAAGGTAATACAGGAGAGCAGTATGAGGACGACAGTATATTGAACTTAACCTTTACCGCCAATACGGCACTATACCTTTACAATGCAGATGTTTC	AGGTTATAATACAGGATTTAGAATATAAAGATATGAGCAGATTAGAAGAAATAAACAGAAATCTTCCCGATAACGACGAGGGGTTGATTACAGAACGCAA	FNAS01000012_1	45	6.26	GTTGCGAACTATCGCAAAGATAGTAAAAATTGAAAGCAATTCACAAC	47	CAS-TypeIIC	Reverse	CAS-TypeIIC	-1	NULL	NULL	3	1	RNA-	FNAS01000018_2	UNCLASSIFIED	0.863636	middle	CAS-TypeIIC	AccompaniedSingleConfirmed	3	CAS-TypeIIC
1.07192e+06	AGCTCTATGTATATGGGTTTTTTTTACAAT	58291	58262	FNAS01000002	8	FNAS01000012_1_8	1071918.3@FNAS01000002	100	30	220104	AAAATGTCAAAAAAGAATTTTTTAAATGTCTATTTGTCATATTAATGTATAGAGTTTGAAAAATGAAGTATTAGATAAATCCATAATATGAGAGCGCTCC	ACGTGAAACCGCAGTAATTGAGAATTTTATTTTTGTAAACAAAAAAAAGACAGCTTTAAATAACTGTCTTTTTTTTCTGCGTATTCCACACCTAAGTTAT	FNAS01000012_1	45	6.26	GTTGCGAACTATCGCAAAGATAGTAAAAATTGAAAGCAATTCACAAC	47	CAS-TypeIIC	Reverse	CAS-TypeIIC	-1	NULL	NULL	NULL	0	INTERGENIC	NULL	NULL	0.159091	middle	CAS-TypeIIC	AccompaniedSingleConfirmed	3	CAS-TypeIIC
1.07192e+06	AGCTCTATGTATATGGGTTTTTTTTACAAT	63515	63486	FNAS01000002	8	FNAS01000012_1_8	1071918.3@FNAS01000002	100	30	220104	AAAATGTCAAAAAAGAATTTTTTAAATGTCTATTTGTCATATTAATGTATAGAGTTTGAAAAATGAAGTATTAGATAAATCCATAATATGAGAGCGCTCC	ACGTGAAACCGCAGTAATTGAGAATTTTATTTTTGTAAACAAAAAAAAGACAGCTTTAAATAACTGTCTTTTTTTTCTGCGTATTCCACACCTAAGTTAT	FNAS01000012_1	45	6.26	GTTGCGAACTATCGCAAAGATAGTAAAAATTGAAAGCAATTCACAAC	47	CAS-TypeIIC	Reverse	CAS-TypeIIC	-1	NULL	NULL	NULL	0	INTERGENIC	NULL	NULL	0.159091	middle	CAS-TypeIIC	AccompaniedSingleConfirmed	3	CAS-TypeIIC
1.07192e+06	AGCTTGATGTATATGGGTTTTTTTTACAAT	58291	58262	FNAS01000002	24	FNAS01000012_1_24	1071918.3@FNAS01000002	93.33	30	220104	AAAATGTCAAAAAAGAATTTTTTAAATGTCTATTTGTCATATTAATGTATAGAGTTTGAAAAATGAAGTATTAGATAAATCCATAATATGAGAGCGCTCC	ACGTGAAACCGCAGTAATTGAGAATTTTATTTTTGTAAACAAAAAAAAGACAGCTTTAAATAACTGTCTTTTTTTTCTGCGTATTCCACACCTAAGTTAT	FNAS01000012_1	45	6.26	GTTGCGAACTATCGCAAAGATAGTAAAAATTGAAAGCAATTCACAAC	47	CAS-TypeIIC	Reverse	CAS-TypeIIC	-1	NULL	NULL	NULL	0	INTERGENIC	NULL	NULL	0.522727	middle	CAS-TypeIIC	AccompaniedSingleConfirmed	3	CAS-TypeIIC
1.07192e+06	AGCTTGATGTATATGGGTTTTTTTTACAAT	63515	63486	FNAS01000002	24	FNAS01000012_1_24	1071918.3@FNAS01000002	93.33	30	220104	AAAATGTCAAAAAAGAATTTTTTAAATGTCTATTTGTCATATTAATGTATAGAGTTTGAAAAATGAAGTATTAGATAAATCCATAATATGAGAGCGCTCC	ACGTGAAACCGCAGTAATTGAGAATTTTATTTTTGTAAACAAAAAAAAGACAGCTTTAAATAACTGTCTTTTTTTTCTGCGTATTCCACACCTAAGTTAT	FNAS01000012_1	45	6.26	GTTGCGAACTATCGCAAAGATAGTAAAAATTGAAAGCAATTCACAAC	47	CAS-TypeIIC	Reverse	CAS-TypeIIC	-1	NULL	NULL	NULL	0	INTERGENIC	NULL	NULL	0.522727	middle	CAS-TypeIIC	AccompaniedSingleConfirmed	3	CAS-TypeIIC
1.07192e+06	AGCTTTTGTATATCAGATATCCTCAATGAA	60035	60006	FNAS01000013	12	FNAS01000012_1_12	1071918.3@FNAS01000013	100	30	71249	TACTATTTCTTTAGCTGTTTTGGTAATGATCACAGTATGGATATTATTTGTTTTAGTGCTTACATAAGTAAGAGTATCACTTTCTACATCTTGGCGATTG	GAATAGCAAGAAAACAAGAAGTATCCGAGTGTCAGCTTATGATTGGGCTTTATAAATTGGCTAAAATAGTATGCTTTTAGCCGGTTAACTTCCTCGATAT	FNAS01000012_1	45	6.26	GTTGCGAACTATCGCAAAGATAGTAAAAATTGAAAGCAATTCACAAC	47	CAS-TypeIIC	Reverse	CAS-TypeIIC	-1	NULL	NULL	NULL	0	RNA+	FNAS01000013_53	Phage integrase SAM-like domain	0.25	middle	CAS-TypeIIC	AccompaniedSingleConfirmed	3	CAS-TypeIIC
1.07192e+06	ATATATTTGATAATGGTTTTAAGCATACCA	66476	66447	FNAS01000013	3	FNAS01000012_1_3	1071918.3@FNAS01000013	100	30	71249	AAAGATGTGGCTCATGCGGCTTATGCCTTATTGGAAGTTTTAGATGGTTTGGTTCATTTCAATGTAAGCGATACAAAAAAAGCGTGGAATAATTTGACTC	AGGAGGCATTTTCTGGGGCAAAGAATAGTTTTGTGGGGGTATTTACAGACTCCTTTCAGGAAATTAAAGATGCCTTTTCTGCCAACCAAACGCTATACAA	FNAS01000012_1	45	6.26	GTTGCGAACTATCGCAAAGATAGTAAAAATTGAAAGCAATTCACAAC	47	CAS-TypeIIC	Reverse	CAS-TypeIIC	-1	NULL	NULL	NULL	0	RNA-	FNAS01000013_56	UNKNOWN	0.0454545	middle	CAS-TypeIIC	AccompaniedSingleConfirmed	3	CAS-TypeIIC
1.07192e+06	ATCCACCTTGATAATATTCATTACAGCTCT	60948	60977	FNAS01000013	7	FNAS01000012_1_7	1071918.3@FNAS01000013	100	30	71249	CTACATCCGGAAATTTCAGATTGAAAAACGATTTGTCATTAAATTTCCTGATAGGATCTGGCACTTCAAATTCCTCGAATGGAACTGTCGGCATAGTTTT	ATTTCCAATAAACTCAAGGTCGTAATTCCTAAGGTTTTTAATCGTGTTTACCAGATCTCCGAAAGTCATATCCGGTACTGCCTTTTTCAGGTTGATTTTA	FNAS01000012_1	45	6.26	GTTGCGAACTATCGCAAAGATAGTAAAAATTGAAAGCAATTCACAAC	47	CAS-TypeIIC	Reverse	CAS-TypeIIC	-1	NULL	NULL	NULL	0	RNA+	FNAS01000013_54	UNCLASSIFIED	0.136364	middle	CAS-TypeIIC	AccompaniedSingleConfirmed	3	CAS-TypeIIC
1.07192e+06	ATCGGTCAAGCCCTGCAATGGTTTTCTGCA	5997	6026	FNAS01000028	1	FNAS01000012_1_1	1071918.3@FNAS01000028	100	30	9639	CCGCCCAGTATCCTTTGGCTTTTTCAAGACCTCCTAAGCGTTCTATTTCTCTCTGTAAAAAGCTTTGCAATCCTTTGTCCATGATAGTCCTAACCGTCTT	TTTGAATACCTGTTTGCCGTCCAGAATTCTTTTTCCGAATATGGTATCCTCGTGAAGTCTTGCTCTCGGATTTACCGTATTTCCGCATTTACGGGTATGC	FNAS01000012_1	45	6.26	GTTGCGAACTATCGCAAAGATAGTAAAAATTGAAAGCAATTCACAAC	47	CAS-TypeIIC	Reverse	CAS-TypeIIC	-1	NULL	NULL	NULL	0	RNA+	FNAS01000028_7	HNH endonuclease	0	leader	CAS-TypeIIC	AccompaniedSingleConfirmed	3	CAS-TypeIIC
1.07192e+06	CAGGTTTATTCAAGAATCTTCCCACTGCCT	23409	23380	FNAS01000021	26	FNAS01000012_1_26	1071918.3@FNAS01000021	100	30	27593	TTTGGAAACCAGCGGCGTTTATCTCTTTGTAAGGTATGTTTGAACTTGCGGTTATAGGCAGCTTTTCCGTTTCGTCCGATAGTCCAGATTCTGATGTTTT	CCTCAGATAAAGCTTTCCAGCCATTCTCTTCTCTTATTTCGTCGTATTTCGCTATGAGTTCCGGAATAGTGTATTTTATCGGTAGGCTGTAAACTGCAAG	FNAS01000012_1	45	6.26	GTTGCGAACTATCGCAAAGATAGTAAAAATTGAAAGCAATTCACAAC	47	CAS-TypeIIC	Reverse	CAS-TypeIIC	-1	NULL	NULL	NULL	0	RNA+	FNAS01000021_26	Ribonuclease H-like superfamily	0.568182	middle	CAS-TypeIIC	AccompaniedSingleConfirmed	3	CAS-TypeIIC
1.07192e+06	CTGAAGCCTCGTGTTAAGCCTCATAATCTC	4451	4480	FNAS01000028	40	FNAS01000012_1_40	1071918.3@FNAS01000028	100	30	9639	TTCTCCGCTTGATAAGCTCTTGTAGTTTCGTTATTCTTCCGTTATCCTCGAAGCCTGCCACTTGTTCTTTGTCGTCCAGAATAAATCCGCACGCCGACTG	AAACTTGGAAAAGGTGTCTATCACGGCAAAATACTTTGCAGCAAGATTGTTATATGCCTCTCTGTTTTTGAGGCTGTAATGGATTTTCGAATAAGTAACG	FNAS01000012_1	45	6.26	GTTGCGAACTATCGCAAAGATAGTAAAAATTGAAAGCAATTCACAAC	47	CAS-TypeIIC	Reverse	CAS-TypeIIC	-1	NULL	NULL	NULL	0	RNA+	FNAS01000028_6	P-loop containing nucleoside triphosphate hydrolase	0.886364	middle	CAS-TypeIIC	AccompaniedSingleConfirmed	3	CAS-TypeIIC
1.07192e+06	CTGCCATGGTAGCTCTTCGTACTGAATAAC	1999	2028	FNAS01000018	13	FNAS01000012_1_13	1071918.3@FNAS01000018	100	30	35234	TTTGCATATAATCAAAAATAAACTGCAGATACATATCTGCTGATTTGCTAAATTGCTCTCCGAGCTTATAGACCTGCTCCGGACTAAGAATCACAGACTT	GATACCCGAATTGATAAATAGCAAATTAGCATTATATATCGCACTACATATCGCCATATTTTTGAGATACTTTTGCAACCATTCTTTAAGTTTCGGATCT	FNAS01000012_1	45	6.26	GTTGCGAACTATCGCAAAGATAGTAAAAATTGAAAGCAATTCACAAC	47	CAS-TypeIIC	Reverse	CAS-TypeIIC	-1	NULL	NULL	3	1	RNA+	FNAS01000018_3	UNCLASSIFIED	0.272727	middle	CAS-TypeIIC	AccompaniedSingleConfirmed	3	CAS-TypeIIC
1.07192e+06	CTTTGGAGGAAAGCCTTAAATCGGCAGAGA	12977	12948	FNAS01000018	45	FNAS01000012_1_45	1071918.3@FNAS01000018	96.67	30	35234	CTAAATGCCGGGCTGTTTGGAAACAAAAAGCCCTTTGCGAAATTAGACGAAGACCAGCTTCAGATCATTGAAGATGCTCTTAAAAAGAATGACACGACTG	CCAAAGTAAGCGAAGTAGAAAATGCTGTAGAACAAGCCTTGGAAATTTCTGGACTAAAGGCAGGAGACAGCTTGGTGGCTTCTATTGTTTTGTTGGGTGA	FNAS01000012_1	45	6.26	GTTGCGAACTATCGCAAAGATAGTAAAAATTGAAAGCAATTCACAAC	47	CAS-TypeIIC	Reverse	CAS-TypeIIC	-1	NULL	NULL	3	1	RNA-	FNAS01000018_16	UNKNOWN	1	tail	CAS-TypeIIC	AccompaniedSingleConfirmed	3	CAS-TypeIIC
1.07192e+06	GGCTTCCGTGCAGTAGTACGCTCCGTTTTT	2518	2547	FNAS01000028	18	FNAS01000012_1_18	1071918.3@FNAS01000028	100	30	9639	TGCTCCTTGTAGAGAGTACCCCTCTGGTAATCTGTTTTTCCAAATAGACTATTCGGTTGTAAATATGCAAACCACAATCCCTTAGGAACAATTCCGTTTC	ATCTCTGCTATCGCCTACCATTATCACAAAGAAACAATTATTATTCAATGCCTCTATGGCTTTTTTATATCCGCTGAACAACAAATTCCGAAATGCTTGG	FNAS01000012_1	45	6.26	GTTGCGAACTATCGCAAAGATAGTAAAAATTGAAAGCAATTCACAAC	47	CAS-TypeIIC	Reverse	CAS-TypeIIC	-1	NULL	NULL	NULL	0	RNA+	FNAS01000028_5	S-adenosyl-L-methionine-dependent methyltransferase	0.386364	middle	CAS-TypeIIC	AccompaniedSingleConfirmed	3	CAS-TypeIIC
1.07192e+06	GGCTTCCGTGCAGTAGTACGCTCCGTTTTT	2518	2547	FNAS01000028	19	FNAS01000012_1_19	1071918.3@FNAS01000028	100	30	9639	TGCTCCTTGTAGAGAGTACCCCTCTGGTAATCTGTTTTTCCAAATAGACTATTCGGTTGTAAATATGCAAACCACAATCCCTTAGGAACAATTCCGTTTC	ATCTCTGCTATCGCCTACCATTATCACAAAGAAACAATTATTATTCAATGCCTCTATGGCTTTTTTATATCCGCTGAACAACAAATTCCGAAATGCTTGG	FNAS01000012_1	45	6.26	GTTGCGAACTATCGCAAAGATAGTAAAAATTGAAAGCAATTCACAAC	47	CAS-TypeIIC	Reverse	CAS-TypeIIC	-1	NULL	NULL	NULL	0	RNA+	FNAS01000028_5	S-adenosyl-L-methionine-dependent methyltransferase	0.409091	middle	CAS-TypeIIC	AccompaniedSingleConfirmed	3	CAS-TypeIIC
1.07192e+06	GGCTTCCGTGCAGTAGTACGCTCCGTTTTT	2518	2547	FNAS01000028	20	FNAS01000012_1_20	1071918.3@FNAS01000028	100	30	9639	TGCTCCTTGTAGAGAGTACCCCTCTGGTAATCTGTTTTTCCAAATAGACTATTCGGTTGTAAATATGCAAACCACAATCCCTTAGGAACAATTCCGTTTC	ATCTCTGCTATCGCCTACCATTATCACAAAGAAACAATTATTATTCAATGCCTCTATGGCTTTTTTATATCCGCTGAACAACAAATTCCGAAATGCTTGG	FNAS01000012_1	45	6.26	GTTGCGAACTATCGCAAAGATAGTAAAAATTGAAAGCAATTCACAAC	47	CAS-TypeIIC	Reverse	CAS-TypeIIC	-1	NULL	NULL	NULL	0	RNA+	FNAS01000028_5	S-adenosyl-L-methionine-dependent methyltransferase	0.431818	middle	CAS-TypeIIC	AccompaniedSingleConfirmed	3	CAS-TypeIIC
1.07192e+06	GGGTGAGATGTCTTGAAATAAGTAGGATAA	1387	1358	FNAS01000010	41	FNAS01000012_1_41	1071918.3@FNAS01000010	100	30	78825	TTTACGGATACTATTCATATTTCTAAGCTTGTTGCTTCCGTAAAGAGATTGGTTGCTAAAACGCCATTTCTTGCTGTTAGACAAGGCTTTTATAAGTCTG	CATTTTTCCGCCCTATTTTTGCCCTCTAAATACATCTGACAACATTCTTCTAAGAATCTTAAACCTATCCCTACCCCCTGCCATTCTGGTAATACTACCA	FNAS01000012_1	45	6.26	GTTGCGAACTATCGCAAAGATAGTAAAAATTGAAAGCAATTCACAAC	47	CAS-TypeIIC	Reverse	CAS-TypeIIC	-1	NULL	NULL	NULL	0	INTERGENIC	NULL	NULL	0.909091	middle	CAS-TypeIIC	AccompaniedSingleConfirmed	3	CAS-TypeIIC
1.07192e+06	GGTCTTCTTGATTGGGAACACCGTACTCCG	61175	61204	FNAS01000013	14	FNAS01000012_1_14	1071918.3@FNAS01000013	100	30	71249	TTATTTTCATTAAAAACATAAATAATAGGTACTCCTGAATCTGTGTGCTGCCTCATAGGATTGATGTAAATCTGTGCAATACCTATGCTCTTCCCGTTTT	AACACTCTATGAGTATTTCTGCTCCTTTTAAGGCTTGGGCTTCGGACACCGAGAAAACCTTCTCGATATGGTAATTATTATTCCGCAAACTTTCTTCGGC	FNAS01000012_1	45	6.26	GTTGCGAACTATCGCAAAGATAGTAAAAATTGAAAGCAATTCACAAC	47	CAS-TypeIIC	Reverse	CAS-TypeIIC	-1	NULL	NULL	NULL	0	RNA+	FNAS01000013_54	UNCLASSIFIED	0.295455	middle	CAS-TypeIIC	AccompaniedSingleConfirmed	3	CAS-TypeIIC
1.07192e+06	TACCTGAAGGCGATAAACAAAAAGTTTGTA	19140	19111	FNAS01000018	11	FNAS01000012_1_11	1071918.3@FNAS01000018	100	30	35234	AGAACTTGCAAGGATGAAAGGGCTTCAGATGGAGTACGAGAGCCAAGCGGACACAGAACTTCTCCGCAAAAAAAGAGTCGAGCAAAAATCGCTTCGCTCT	GAAAACCTACACCAGCTACCGAAAGACCACCCTGCATGGCAAGAAATAGCGAAAAGAGGCTACACTACTGAAGATGTAAAAGAGTGGCAACTGGGCTATG	FNAS01000012_1	45	6.26	GTTGCGAACTATCGCAAAGATAGTAAAAATTGAAAGCAATTCACAAC	47	CAS-TypeIIC	Reverse	CAS-TypeIIC	-1	NULL	NULL	3	2	RNA-	FNAS01000018_23	TOPRIM domain	0.227273	middle	CAS-TypeIIC	AccompaniedSingleConfirmed	3	CAS-TypeIIC
1.07192e+06	TATCCGACCAAACAACGATATAAAAGCGGT	62803	62774	FNAS01000013	4	FNAS01000012_1_4	1071918.3@FNAS01000013	100	30	71249	TCTTTGCTCCGGGCAAAACGCCTAAGTGCTTTCCTGTATTCACGGATTTTCCGATACGCCGATATTATCCGGGCAGTACCGTATCTTTTGCCCACGACTG	TTACAACCTATCCAACTACGGAGAGGGGATGCTGGAGAAAGGGAAGTTCCAAGTGAATAAGATTTGGCTTTATTCGGATAATTTTAATGAGCAGCCAGCA	FNAS01000012_1	45	6.26	GTTGCGAACTATCGCAAAGATAGTAAAAATTGAAAGCAATTCACAAC	47	CAS-TypeIIC	Reverse	CAS-TypeIIC	-1	NULL	NULL	NULL	0	RNA-	FNAS01000013_55	UNKNOWN	0.0681818	middle	CAS-TypeIIC	AccompaniedSingleConfirmed	3	CAS-TypeIIC
1.07192e+06	TTATCTTAAACAAAGGTGCATCTGGAGTGG	61599	61570	FNAS01000013	38	FNAS01000012_1_38	1071918.3@FNAS01000013	100	30	71249	ATAAAAATATCATCCATCCTATGCCTTATTTACTGTATGTTCTTCAAGTTGGATTTATGGATGCCGGCTTTAGGCTTTCGGGAGAAATATTGGATGACCC	TACTCATTATTATATAGATGCAGAACAAAAAGAGCATAAAGCCGCTATCTATCAAGAGGATTTCTACGAAACGGGTATGAGTACGGATTATGCTGCTGAA	FNAS01000012_1	45	6.26	GTTGCGAACTATCGCAAAGATAGTAAAAATTGAAAGCAATTCACAAC	47	CAS-TypeIIC	Reverse	CAS-TypeIIC	-1	NULL	NULL	NULL	0	RNA-	FNAS01000013_54	UNCLASSIFIED	0.840909	middle	CAS-TypeIIC	AccompaniedSingleConfirmed	3	CAS-TypeIIC
1.07258e+06	CCTGACCAGCCGCTTCGATCACTACGGCCCGCT	86467	86499	AGQZ01000023	6	AGQZ01000023_1_6	1072583.4@AGQZ01000023	100	33	182168	CGGACGGTAAAGGACGGGTTCGCCTGGACTTCATCATTCCCGCCCGTGGCTTGATTGGTTTCCGTGGTCAGTTTTTGACCCTAACTTCGGGCACCGGCAT	GAAGCCCGACGCCTCTATCGAGCGCCGTAACGGCGTATTGGTCTCGATGGTTGACGGTAAAGCGCTTGCTTACGCGCTGTATGCGTTGCAAGAGCGCGGC	AGQZ01000023_1	133	6.21	GTGCGCTGCCGCCCAGGCAGCTTAGAAA	28	CAS-TypeIF	Reverse	CAS-TypeIF	0	ATGCCGGTGC	3	6	1	RNA-	AGQZ01000023_92	Transcription factor, GTP-binding domain	0.0378788	middle	CAS-TypeIF	AccompaniedSingleConfirmed	6	CAS-TypeIF
1.07408e+06	CAATACGACCAAGACTTGGCTAAGTACAATGAAGTTT	5760	5793	AGHE01000087	1	AGHE01000001_1_1	1074082.3@AGHE01000087	91.8919	37	7724	CGACAGTAAGAAAGCTGAAAAAGAGGCAGCGGACAGGGCCAATAAGGAAGCTCAAGACAAGTACAACCAAGAAAAGGCTGCTTATGATGCCGCTAAGGCG	ACAAGGCCAAATATGAAGCTGACAAGTCTAACTACGACAAGAAGTTAGAAGAAAAAGCAGCTGCTGAAAAGGCTAACCAAGAAGCGCAAGCCAAGTACGA	AGHE01000001_1	37	6.22	TACCCGCACACGCGGGGGTGATCC	24	CAS-TypeIC	Forward	CAS-TypeIIA	0	CGCCTTAGCG	3	NULL	0	INTERGENIC	NULL	NULL	0	leader	CAS-TypeIIA	AccompaniedMultipleSingleConfirmed	11	CAS-TypeIIA
1.07413e+06	CAAGGAAAAGAGCGAGAAAAAATAAATAAAGCTTTT	1297	1262	AGHO01000051	5	AGHO01002122_1_5	1074132.3@AGHO01000051	100	36	12060	TGCAAGGGCGTTTGAAGCTTACATTGCAGATAAACTATCAGCAACTAATAGACGTAATGACTATCTAGTGTATGGGACATCAGATGAGATTGCTTTTCCT	GATATATTATTTGATACATTAAAGATCAATGACATATTATAAATCAAAAAATATAAGAAATCCAAGATATCTAGCTCAAGATACCTTGGGTTTCTTTTTT	AGHO01002122_1	12	3.26	GTTTTATCTGAACGTAGTGGGATATAAAG	29	NA	Forward	CAS-TypeIA/B	-1	NULL	NULL	NULL	0	RNA-	AGHO01000051_2	Large polyvalent protein-associated domain 1	0.363636	middle	CAS-TypeIA/B	Unclassified	7	Incomplete CRISPR System
1.07413e+06	GATATAGGTGCATATATCTTATCAAAATATAACCGA	10185	10150	AGHO01000003	8	AGHO01000920_1_8	1074132.3@AGHO01000003	100	36	25090	AAATATGTTTAACGGTTTTTTATCCAAACGAATGCCTACTAAAGAAATGACTGAAGCGATAGAAAACGTATTGTTACATGGAACAATCTATGTTCACCCT	TTTGTTAATGTCTTAAAAACAAAAGAAGAGATTCGGTTGTGAATGATGTAATGAAAGTTTTGTTTTATTTAAAAAAAGTTGTATTTGTGGTATTTTGTGT	AGHO01000920_1	9	3.26	GTTTTATCTGAACGTAGTGGGATATAAAG	29	NA	Forward	CAS-TypeIA/B	-1	NULL	NULL	3	2	RNA-	AGHO01000003_21	UNCLASSIFIED	0.875	middle	CAS-TypeIA/B	Unclassified	7	Incomplete CRISPR System
1.07413e+06	GATTTAAAAAATTGGGTGGCTGCTAGGTCAGTTACTT	2369	2335	AGHO01000728	3	AGHO01002122_1_3	1074132.3@AGHO01000728	91.8892	37	2748	AAGTAGTGACAGTTACTGGATCAACCAATCCAGTTATCGAATACATATTCAATTCTCCGTAGAAAACATCATTTTTCCTCAAGTAAATTGTATCGCCTGG	TTTTGATTGTTTTCCAAGGAGCAGATTGACTCGTTCCTTTGTTATTATCATTACCTTGGTTACTTACAAAGTACTCCAAACCATCACCCCCTTAATTGAT	AGHO01002122_1	12	3.26	GTTTTATCTGAACGTAGTGGGATATAAAG	29	NA	Forward	CAS-TypeIA/B	-1	NULL	NULL	NULL	0	INTERGENIC	NULL	NULL	0.181818	middle	CAS-TypeIA/B	Unclassified	7	Incomplete CRISPR System
1.07445e+06	GTGTTACGTTATCAAATCCCCAACTGTCCG	93	122	AGBU01000042	1	AGBU01000042_1_1	1074451.3@AGBU01000042	100	30	15133	TCAACTCCACAAAACACTCATAATCAAAAGTGTCTGTTTTAGAAGAGTATCAAATCAATGAGTAGTTCAACCGGACAGTTGGGGATTTGATAACGTAACA	GGACAGTTGGGGATTTGATAACGTAACACGTTTTAGAAGAGTATCAAATCAATGAGTAGTTCAACTCTATTCAAGGCGATTCCTCGTCTACCTATGTTTT	AGBU01000042_1	9	3.26	GTTGAACTACTCATTGATTTGATACTCTTCTAAAAC	36	NA	Unconfirmed	CAS	-1	NULL	NULL	NULL	0	INTERGENIC	NULL	NULL	0	leader	CAS	AccompaniedMultipleUnknown	12	Mixed CRISPR System
1.07576e+06	GTCTCGCTGGCGACGTTCTGGCTGCTGCTGCCCACCGG	21011	20975	AGFQ01000510	44	AGFQ01000502_1_44	1075759.3@AGFQ01000510	97.3684	38	56735	GTCACGCCCAGCCCGCGCCAGCATTGTGATCGTTGGCATGCTCGCTGCCATCGTGTTTTTCTGGCTGTCCATGCCGGCCGCCGCCGTCGCCATCGGGTTT	ACCCGCCGGCCGATCCGAACACCGCCGCCAACGAATCGGAGGGCTGACCATGCGCCTATGGATCTGCGAAAAGCGCGACCAGGCCAAGAACATCGCGCCG	AGFQ01000502_1	50	9.25	GTCGCGCCCTCACGGGCGCGTGGATTGAAAC	31	CAS-TypeIC	Forward	CAS-TypeIC	0	AAACCCGATG	3	6	1	RNA-	AGFQ01000510_22	UNCLASSIFIED	0.877551	middle	CAS-TypeIC	AccompaniedSingleConfirmed	6	CAS-TypeIC
1.07653e+06	ATGCTGGTTCTGCTGATCATCTTCATGATCAC	13287	13256	ATYD01000027	1	ATYD01000059_1_1	1076525.3@ATYD01000027	93.75	32	27107	GACGACGTCGCCTGAGCGGAGAGCGGCCATGCGAACCTCCGGGCGCCAGCGGCGCTACAAGCTCAAATCCGAGATCAACGTGGTGCCGTACATCGACGTG	CACGCCGATGATGAACTCCAGCGTCGACGTGCAGTTGCCGCAAGCCAACGCCAAGTCGCTGCAGCAGAAGAAGGACCCGGTGCTGGTCTCGGTGCTGCAG	ATYD01000059_1	72	6.26	GTTCGCTGCCGCGCAGGCAGCTCAGAAA	28	CAS-TypeIF	Reverse	CAS-TypeIF	0	CACGTCGATG	3	NULL	0	RNA-	ATYD01000027_14	Biopolymer transport protein ExbD/TolR	0	leader	CAS-TypeIF	AccompaniedSingleConfirmed	6	CAS-TypeIF
1.07653e+06	ATGCTGGTTCTGCTGATCATCTTCATGATCAC	44288	44319	ATYD01000047	1	ATYD01000059_1_1	1076525.3@ATYD01000047	100	32	45214	TCGAAAGCCAGAAGTGAGGGATTGACCCATGGCTGTCAGCCTAGGTGGCAATTCCGGCGGTCCGATGTCGGAAATCAACGTCACGCCGCTGGTCGACGTG	GGCTCCGCTGATGTCGCACTCCATCACGATCGATCTGCCTACGGCCAACCCGAAGACACCGGATTCGGAAATGTCGGTGCCGCCACTGGATCTGGCGGTC	ATYD01000059_1	72	6.26	GTTCGCTGCCGCGCAGGCAGCTCAGAAA	28	CAS-TypeIF	Reverse	CAS-TypeIF	0	CACGTCGACC	3	NULL	0	RNA-	ATYD01000047_33	Biopolymer transport protein ExbD/TolR	0	leader	CAS-TypeIF	AccompaniedSingleConfirmed	6	CAS-TypeIF
1.07653e+06	ATGCTGGTTCTGCTGATCATCTTCATGATCAC	44709	44740	ATYD01000047	1	ATYD01000059_1_1	1076525.3@ATYD01000047	96.88	32	45214	TTCATGACTACCGACGCGCCGAAGGAGTAACCAGATGTCCTTCTCTACCAACACCAGTGGACCGATGTCGGAGATCAACGTCACGCCGCTGGTCGACGTG	GGCACCGGTGCTGGCGCATCGGATCCAGGTCGATCTGCCGCAGCCGAATCCGAATCAGCCGCCGCCGACCAATCCGGCGGAACCGGTCCACCTGAAGATC	ATYD01000059_1	72	6.26	GTTCGCTGCCGCGCAGGCAGCTCAGAAA	28	CAS-TypeIF	Reverse	CAS-TypeIF	0	CACGTCGACC	3	NULL	0	RNA-	ATYD01000047_34	Biopolymer transport protein ExbD/TolR	0	leader	CAS-TypeIF	AccompaniedSingleConfirmed	6	CAS-TypeIF
1.0766e+06	TCGGCAGGGATGCCCGCCACCCAGTTAAGCGCCT	50	17	JOPC01000091	15	JOPC01000004_1_15	1076596.5@JOPC01000091	97.06	34	7338	GCTTATGCCCATTTTGCTGCCGATCACACGCCAACTGTAGCGGTGGCGGCCTGATATCGGGTTGATCATCATCCAGAGCAGCACCACGCGGCGGTGATTC	CATCCATGCGGCTGAT	JOPC01000004_1	16	6.26	GTCGCCTCCCGTGCGGGGGCGTGGATAGAAAC	32	CAS-TypeIC	Reverse	NOCAS	1	GAATCACCGC	3	1	2	RNA+	JOPC01000091_1	UNCLASSIFIED	0.933333	middle	CAS	Unclassified	0	No CAS genes
1.0766e+06	TCGGCAGGGATGCCCGCCACCCAGTTAAGCGCCT	727	694	JOPC01000079	15	JOPC01000004_1_15	1076596.5@JOPC01000079	97.06	34	8394	GCTTATGCCCATTTTGCTGCCGATCACACGCCAACTGTAGCGGTGGCGGCGTGATATCGGGTTGATCATCATCCACAGCAGTACCACGCGGCGGTGATTC	CATCCATGCGGCTGATCTTGGCGGCGGACGGAATAGGAGGGCGGATGATTTCATCTCCCGTGATGGAGAGCAGATCATCCAGATCCATCAGCGTATCACG	JOPC01000004_1	16	6.26	GTCGCCTCCCGTGCGGGGGCGTGGATAGAAAC	32	CAS-TypeIC	Reverse	NOCAS	1	GAATCACCGC	3	1	2	RNA+	JOPC01000079_2	UNCLASSIFIED	0.933333	middle	CAS	Unclassified	0	No CAS genes
1.07693e+06	GTAGGCATTTTCTTAATCCACGATGAGAAA	1354359	1354388	CP003025	4	CP003025_1_4	1076934.5@CP003025	100	30	1975547	GCCTTGTTTCTCGTTATCAACGAACGCTACTTTTCTCAGTTGTGCATCGTGTATTGTTAGAAGCATTTACAAACTCCTATTCTCAAACTCCACCTTAACT	TATATGTCTAACTCAGACTCCCCAGGTGGAACACTCAAGAAATGATGTGAGCCTTGGACAATGTCCGAATTTTTGTTAAGACCGTCTTTAGTCACTGTGT	CP003025_1	13	6.26	GTTTTAGAGCTGTGTTGTTTCGAATGGTTCCAAAAC	36	CAS-TypeIIA/C	Reverse	CAS-TypeIIA	0	TAGACATATA	5	4	2	RNA+	CP003025_1331	phi3626_gp14_N: putative phage tail component, N-terminal domain	0.25	middle	CAS-TypeIIA	AccompaniedSingleConfirmed	4	CAS-TypeIIA
1.07728e+06	CGGCAATGCGGCGGCTGTGTTGGTTGGCGA	6545	6574	AGBN01000029	22	AGBN01000058_1_22	1077282.3@AGBN01000029	100	30	40667	CGGCGATGGTCGAGTTTATCCACACTTCCACCCTCCTGCACGACGATGTCGTCGATGAAAGCGATTTGCGCCGTGGGCGGGCAACGGCAAACAATCTGTT	CTTTTTATACACGCGCGCCTTTCAACTGATGGTTGCCTCGGGCAGTATGCGCGTTTTGGAAGTGATGGCGGATGCAACCAACATTATTGCCGAGGGCGAA	AGBN01000058_1	22	6.24	GTTGTAGCTCCCTTTCTCATTTCGCAGTGCTACAAT	36	NA	Forward	CAS-TypeIIC	-1	NULL	NULL	NULL	0	RNA-	AGBN01000029_8	Isoprenoid synthase domain superfamily	1	tail	CAS-TypeIIC	AccompaniedSingleUnknown	3	CAS-TypeIIC
1.07728e+06	GCCTGCGTACTTGGTACGCTGGTCGCCTCC	162	191	AGBN01000148	16	AGBN01000058_1_16	1077282.3@AGBN01000148	93.33	30	23966	CACCCGCTTCAAAACCCACGAAGTCTCATTGGGCATGCGCTACCACTTCTGATTCCCCGATACCGATGCCGTCTGAACCTTCAGACGGCATGAGACCTTT	GAACATGGTGCGACACCCGACATTTCCGCCGAACGCATCGGGCGTTTCATGAACCCGGTTTAAAACGCATGGAAAAATGCCGTCTGAAAGCCTTTCAGAC	AGBN01000058_1	22	6.24	GTTGTAGCTCCCTTTCTCATTTCGCAGTGCTACAAT	36	NA	Forward	CAS-TypeIIC	-1	NULL	NULL	NULL	0	RNA+	AGBN01000148_1	UNKNOWN	0.714286	middle	CAS-TypeIIC	AccompaniedSingleUnknown	3	CAS-TypeIIC
1.07728e+06	TCAGCCTCAAATACATCCGCCAAATCGTTG	100675	100648	AGBN01000081	8	AGBN01000058_1_8	1077282.3@AGBN01000081	90.0013	30	175738	GTTACCGCCTACCTCAACGCCCAAATCGACGCGGGCGCGCAGGCGGTGCAGATTTTCGACACTTGGGGCGGCGTGTTGAGCGATGCGGCGTTTAAAGAAT	CGCCGGACTCAAACGCGAAAGCGAAGGCCGCCGCGTGCCTGTTATCGTATTTGCCAAAGGCGGCGGGCTGTGGCTGGAAAGTATGGCCCAAATCGGCGCA	AGBN01000058_1	22	6.24	GTTGTAGCTCCCTTTCTCATTTCGCAGTGCTACAAT	36	NA	Forward	CAS-TypeIIC	-1	NULL	NULL	6	1	RNA-	AGBN01000081_98	Uroporphyrinogen decarboxylase (URO-D)	0.333333	middle	CAS-TypeIIC	AccompaniedSingleUnknown	3	CAS-TypeIIC
1.07746e+06	ATTATTTGACTTTATTATAACACAAAAAGA	218669	218698	LNVF01000002	15	LNVF01000001_1_15	1077464.23@LNVF01000002	96.67	30	266161	ATTACCTGGCAAAAAATGGTCAAAAAGAGCCATTAAGGAATGGCTCTCAAATCAACTATAATAACTTTACTAAAAGGCTTCTGGACAAGGTCTTAGCAAA	GGATAAAAAACATGAACAATTTACAAATTATCGCAGTATGCACAGTAGTTTCAGTAGTCTTGATTGAATCACTGATGATGAATATCAAGCTTAAAATGGC	LNVF01000001_1	40	6.26	GTTTTTGTACTCTCAAGATTTAAGTAACTGTACAAC	36	CAS-TypeIIA/C	Forward	CAS-TypeIIC	-1	NULL	NULL	4	2	INTERGENIC	NULL	NULL	0.358974	middle	CAS-TypeIIC	AccompaniedSingleConfirmed	3	CAS-TypeIIC
1.07746e+06	CTGGCAAGTCTGGTATTTCATTTACTCCTA	20706	20677	LNVF01000013	14	LNVF01000001_1_14	1077464.23@LNVF01000013	96.67	30	36035	CTTTCTTTGTGATGCTTGATATTGCGCTCTAAGGCTCTTTGTTTAGCCTCGATGCGTGCATTTTCTTCTGCTTGTTCTGGTGTTAGGCCTTTCATATAGT	CGATAAAAGGCGTAAGATAATGACCGCAATGGACACCTAGACATCCCCCAGCAGTACCAAAACCATAATCTAGCAAACTATGAATAGTAAGGCCGTTTAT	LNVF01000001_1	40	6.26	GTTTTTGTACTCTCAAGATTTAAGTAACTGTACAAC	36	CAS-TypeIIA/C	Forward	CAS-TypeIIC	-1	NULL	NULL	1	2	RNA+	LNVF01000013_34	Bacteriophage A118, Gp4, minor capsid	0.333333	middle	CAS-TypeIIC	AccompaniedSingleConfirmed	3	CAS-TypeIIC
1.07746e+06	CTGTTGTAGCTTAAGGAGGTAGCGTATGAG	231598	231626	LNVF01000002	16	LNVF01000001_1_16	1077464.23@LNVF01000002	96.6667	30	266161	GGGTGAACAATGACATTTACGGACAATTGCTTGGGCTTTTTATCCGTTTGGATATTAAGAAAGTAAATGAAGAAGCTGGATTCTTCGGAACATACACTGA	CTATAAAGTAATTCGTCCTTTCAAGGACTTGTCTGATCCTGAAAAACATGACTACGCTGTTGGCGACATCTTTCCTCGTGAGGGATATGAGCCAACAGAT	LNVF01000001_1	40	6.26	GTTTTTGTACTCTCAAGATTTAAGTAACTGTACAAC	36	CAS-TypeIIA/C	Forward	CAS-TypeIIC	-1	NULL	NULL	4	2	INTERGENIC	NULL	NULL	0.384615	middle	CAS-TypeIIC	AccompaniedSingleConfirmed	3	CAS-TypeIIC
1.07746e+06	TTGTTCATCGATGTATGCCAATAAGCAAAA	13516	13487	LNVF01000013	4	LNVF01000004_1_4	1077464.23@LNVF01000013	96.67	30	36035	ATATAAATTAGGTGGATCTAATTTAGACTTAGTAGGGCTGTAAATTGTAACTGTAACCTCACAAGGGTTAGAGGGGCTAAAAGCAGCCCTCCCTTTATCC	GCTCTAATGCGCTTAGTAACTTTAGCTTTATCTGTTTGATGTTGCCTGTCATTACTGTTGATAACCATGTTTAGAGATTTTAGCTTAGTATTTCGAGGCA	LNVF01000004_1	5	3.26	GTTTTATCGGTCATAATTTTGGAGACTACAAAAAC	35	NA	Reverse	CAS-TypeIIC	-1	NULL	NULL	1	2	RNA+	LNVF01000013_24	Holliday junction resolvase RusA-like superfamily	0.75	middle	CAS-TypeIIC	AccompaniedSingleConfirmed	3	CAS-TypeIIC
1.07746e+06	ATTGCTAAAATCAAGCATTACCAGTCGCTC	34949	34978	LNVH01000004	5	LNVH01000005_1_5	1077464.24@LNVH01000004	96.67	30	433954	TTCAAATATCAAGTTTCACAATGAATTTTCAAGCACATCATGCCCTGCTCGTTCTTTGGAGTTGCACGGTGGCTACAATGATAGCTTGCGTGACTATGTG	GGTTCAACTGTCCAAGAAATGCTCGATAATGAGGACAACCAGGAAGGTTGGAAGAAAAATGCGACTGGTTGGTGGTATGTCAATGCAGACGGAAGCTACC	LNVH01000005_1	26	6.24	GTTTTAGAGCTGTGTTGTTTCGAATGGTTCCAAAAC	36	CAS-TypeIIA/C	Forward	CAS-TypeIIA	0	CAGTTGAACC	5	4	2	RNA-	LNVH01000004_56	Cell wall/choline-binding repeat	0.16	middle	CAS-TypeIIA	SingleUnknown	4	CAS-TypeIIA
1.07846e+06	TTTTCGGCCCAGATCACTTTGATGTGCGCAGC	18145	18114	BADP01000161	1	BADP01000042_1_1	1078464.3@BADP01000161	100	32	135503	CTCAAAGGAGCGCACGATCAGCAGCGCTGTCGGCCAGGACAGAACGTAGTAGGACAGGCGACTACTGCCGGTTTTATCGAAGGCGATCCAGTAGATATCG	AAGGATCAGCTCCTCAGGAGTGAGCCCCTTTTCGATCTCTCTCTCCAATGCAAGACGAGTTGCCCCCCAGCCGCTCATGACAAAAATCTGCTGAACCAAG	BADP01000042_1	10	6.21	GTGTTCCCCACGGGTGTGGGGATGAACCG	29	CAS-TypeIE	Forward	CAS-TypeIE	0	CGATATCTAC	3	NULL	0	RNA+	BADP01000161_18	UNKNOWN	0	leader	CAS-TypeIE	AccompaniedSingleConfirmed	8	CAS-TypeIE
1.07878e+06	TGTATGTCGTTAATATGGGGATCGCTGAGGTC	400516	400485	CAFD01000100	26	CAFD01000102_1_26	1078775.3@CAFD01000100	100	32	441130	GTATTGATTCAGCTTGCCGAGCCGCTGCTCAGCCCGATTCGCCATATACTGCCTGCGATGGGCGGCATCGACTTCTCGCCGATGGTTCTGGTGCTGCTGC	TTACAAGCGACAGGCAACATGCTGCTGCCGGGGCTGTGGATGGCGTTATGAGTGCTGTGACTCGCTGCGAAGACGGTCTGGTGTTGCGGCTGTATATTCA	CAFD01000102_1	26	6.21	GTGTTCCCCGCGCTAGCGGGGATAAACCG	29	CAS-TypeIE	Forward	CAS-TypeIE	0	GCAGCAGCAC	3	6	1	RNA-	CAFD01000100_398	CCB3/YggT	1	tail	CAS-TypeIE	AccompaniedSingleConfirmed	8	CAS-TypeIE
1.07948e+06	ACGATGGTCATGCGGCAGATTTGGCTCCCTTT	17704	17673	AOYV01000147	1	AOYV01000195_1_1	1079477.3@AOYV01000147	96.88	32	84852	TCTCCAGCAATGTATACCGGAATTCCTGCTGTCGATCTCTCCGATTCATGGGGGATTGATAACCGTGAAGATCTTATTCAAACCATCTATCGGATGACGG	TATATCCGCTGGTTTACGCTATCTCCTCATCAATGGCGCGAATTTACCGCGCAGTTTGGCGAGCAGGGCCAGATTTATGCGCGATTTGTTGCCGAAACCG	AOYV01000195_1	2	5.07	GTGTTCCCCGCGCCAGCGGGGATAAACCG	29	CAS-TypeIE	Forward	CAS-TypeIE	3	CCGTCATCCG	3	NULL	0	RNA-	AOYV01000147_16	Protein of unknown function (DUF1266)	0	leader	CAS-TypeIE	AccompaniedSingleConfirmed	8	CAS-TypeIE
1.07975e+06	CGGCAATGCGGCGGCTGTGTTGGTTGGCGA	8385	8414	AGBO01000140	8	AGBO01000062_1_8	1079752.3@AGBO01000140	100	30	22858	CGGCGATGGTCGAGTTTATCCACACTTCCACCCTCCTGCACGACGATGTCGTCGATGAAAGCGATTTGCGCCGTGGGCGGGCAACGGCAAACAATCTGTT	CTTTTTATACACGCGCGCCTTTCAACTGATGGTTGCCTCGGGCAGTATGCGCGTTTTGGAAGTGATGGCGGATGCAACCAACATTATTGCCGAGGGCGAA	AGBO01000062_1	8	6.26	GTTGTAGCTCCCTTTCTCATTTCGCAGTGCTACAAT	36	NA	Forward	CAS-TypeIIC	-1	NULL	NULL	NULL	0	RNA-	AGBO01000140_10	Isoprenoid synthase domain superfamily	1	tail	CAS-TypeIIC	AccompaniedSingleUnknown	3	CAS-TypeIIC
1.07975e+06	GCCTGCGTACTTGGTACGCTGGTCGCCTCC	17314	17285	AGBO01000072	2	AGBO01000062_1_2	1079752.3@AGBO01000072	93.33	30	17323	GAGACCTTT	GAACATGGTGCGACACCCGACATTTCCGCCGAACGCATCGGGCGTTTCATGAACCCGGTTTAAAACGCATGGAAAAATGCCGTCTGAAAGCCTTTCAGAC	AGBO01000062_1	8	6.26	GTTGTAGCTCCCTTTCTCATTTCGCAGTGCTACAAT	36	NA	Forward	CAS-TypeIIC	-1	NULL	NULL	NULL	0	INTERGENIC	NULL	NULL	0.142857	middle	CAS-TypeIIC	AccompaniedSingleUnknown	3	CAS-TypeIIC
1.07975e+06	TCAGCCTCAAATACATCCGCCAAATCGTTG	36920	36893	AGBO01000056	8	AGBO01000147_1_8	1079752.3@AGBO01000056	90.0013	30	111893	GTTACCGCCTACCTCAACGCCCAAATCGACGCGGGCGCGCAGGCGGTGCAGATTTTCGACACTTGGGGCGGCGTGTTGAGCGATGCGGCGTTTAAAGAAT	CGCCGGACTCAAACGCGAAAGCGAAGGCCGCCGCGTGCCTGTTATCGTATTTGCCAAAGGCGGCGGGCTGTGGCTGGAAAGTATGGCCCAAATCGGCGCA	AGBO01000147_1	8	6.21	GTTGTAGCTCCCTTTCTCATTTCGCAGTGCTACAAT	36	NA	Forward	CAS-TypeIIC	-1	NULL	NULL	NULL	0	RNA-	AGBO01000056_37	Uroporphyrinogen decarboxylase (URO-D)	1	tail	CAS-TypeIIC	AccompaniedSingleUnknown	3	CAS-TypeIIC
1.07976e+06	ACGTGGTGCAGGTTTCCGTGCGGATAGCTT	106	135	AGBR01000073	2	AGBR01000162_1_2	1079755.3@AGBR01000073	93.33	30	38040	GATTCTAGATTCCCACTTTCGTGGGAATGACGGGATTTTAGGTTTCTGATTTTGGTTTTCTGTCCTTGTGGGAATGACGGGATGTAGGTTCGTAGGAATG	CGTCATTCCCGCGCAGGCGGGAATCTGGAATTTTCAATGCCTCAAGAATTTATCGGAAAAAACCAAAACCCTTCCGCCGTCATTCCCACGAAAGTGGGAA	AGBR01000162_1	3	5.86	GTTGTAGCTCCCATTCTCATTTCGCAGTGCTACAAT	36	CAS-TypeIIC	Reverse	CAS-TypeIIC	-1	NULL	NULL	NULL	0	INTERGENIC	NULL	NULL	0.5	middle	CAS-TypeIIC	AccompaniedSingleConfirmed	3	CAS-TypeIIC
1.07976e+06	ACGTGGTGCAGGTTTCCGTGCGGATAGCTT	3830	3859	AGBR01000119	2	AGBR01000162_1_2	1079755.3@AGBR01000119	93.33	30	3863	GTCATTCCCGCGCAGGCGGGAATCTAGACATTCAACGCTAAGGCAATTTATCGGAAATGACTGAAACTCAAAAAACTGGATTCCCACTTTCGTGGGAATG	CGTC	AGBR01000162_1	3	5.86	GTTGTAGCTCCCATTCTCATTTCGCAGTGCTACAAT	36	CAS-TypeIIC	Reverse	CAS-TypeIIC	-1	NULL	NULL	NULL	0	INTERGENIC	NULL	NULL	0.5	middle	CAS-TypeIIC	AccompaniedSingleConfirmed	3	CAS-TypeIIC
1.07976e+06	ACGTGGTGCAGGTTTCCGTGCGGATAGCTT	4559	4530	AGBR01000167	2	AGBR01000162_1_2	1079755.3@AGBR01000167	93.33	30	21281	AGACCTAGATTCCCACTTTCGTGGGAATGACGGGATTTTAGGTTTCTGATTTTGATTTTCTGTCCTTGTGGGAATGACGGGATGTAGGTTCGTAGGAATG	CGTCATTCCCGCGCAGGCGGGAATCTAGTCTGTTCGGTTTCAGTTATTTCCGATAAATGCTTGTTGCTTTTCATTTCTAGATTCCCACTTTCGTGGGAAT	AGBR01000162_1	3	5.86	GTTGTAGCTCCCATTCTCATTTCGCAGTGCTACAAT	36	CAS-TypeIIC	Reverse	CAS-TypeIIC	-1	NULL	NULL	NULL	0	INTERGENIC	NULL	NULL	0.5	middle	CAS-TypeIIC	AccompaniedSingleConfirmed	3	CAS-TypeIIC
1.07976e+06	ACGTGGTGCAGGTTTCCGTGCGGATAGCTT	8833	8804	AGBR01000167	2	AGBR01000162_1_2	1079755.3@AGBR01000167	96.67	30	21281	TCCCGCGAAAGCGGGAATCTAGGTCTGTCGGTGCGGAAACGTATCGGATAAAACGGTTTCTTCAGATTTTACGTTCTGGATTCCCACTTTCGTGGGAATG	CGTCATTCCCGCGCAGGCGGGAATCCAGGTTCGTTGAGTTTCAGTCATTTCCGATAAATTCTTGCAGCTTTGCGTTTCTAGATTCCCACTTCCGTGGGAA	AGBR01000162_1	3	5.86	GTTGTAGCTCCCATTCTCATTTCGCAGTGCTACAAT	36	CAS-TypeIIC	Reverse	CAS-TypeIIC	-1	NULL	NULL	NULL	0	INTERGENIC	NULL	NULL	0.5	middle	CAS-TypeIIC	AccompaniedSingleConfirmed	3	CAS-TypeIIC
1.07976e+06	ACGTGGTGCAGGTTTCCGTGCGGATAGCTT	49452	49423	AGBR01000137	2	AGBR01000162_1_2	1079755.3@AGBR01000137	93.33	30	81605	CATTTCTAGATTCACACTTTCGCGGGAATGACGAATTTTAGGTTTCTGATTTTGGTTTTCTGTCCTTGTGGGAATGACGGGATGTAGATTCGTAGGAATG	CGTCATTCCCGCGTAGGCGGGAATCTAGTCTGTTCGGTTTCAGTTATTTCCGATAAATGCCTGTTGCTTTTCATTTCTAGATTCCCACTTTCGTGGGAAT	AGBR01000162_1	3	5.86	GTTGTAGCTCCCATTCTCATTTCGCAGTGCTACAAT	36	CAS-TypeIIC	Reverse	CAS-TypeIIC	-1	NULL	NULL	NULL	0	INTERGENIC	NULL	NULL	0.5	middle	CAS-TypeIIC	AccompaniedSingleConfirmed	3	CAS-TypeIIC
1.07976e+06	CGAGCAGGTTTTCAAAAAACGCCACGACCC	9859	9830	AGBR01000158	3	AGBR01000162_1_3	1079755.3@AGBR01000158	100	30	74987	AGCCCCAAGGAAATGCAGGCAATCAGGGCAACGTCGCCTATATCGACATCGCTGGGCAGGTAGTCGATAAAATAAACCTGCGAATTGATGAGGTGGACAC	TGCCGACGTTCCAACCCAAAAGCACGCCGCAGACCACACCCGCCAACGTGCCGAAAAAGCCTGAAAACGCGCCCTGCACCATAAAAATCTTCATCACGCC	AGBR01000162_1	3	5.86	GTTGTAGCTCCCATTCTCATTTCGCAGTGCTACAAT	36	CAS-TypeIIC	Reverse	CAS-TypeIIC	-1	NULL	NULL	NULL	0	RNA+	AGBR01000158_10	MacB-like periplasmic core domain	1	tail	CAS-TypeIIC	AccompaniedSingleConfirmed	3	CAS-TypeIIC
1.07976e+06	GCATTTTCACACCGATAAAACTCAACACGA	6302	6273	AGBR01000022	1	AGBR01000162_1_1	1079755.3@AGBR01000022	100	30	19823	TTTTTCGTATAAATTAACGAGGTCAGTATCGATGCACCCAACGCGCCGAACACGACCGACAGCGAAACGGAAATCGGGATATGCACCCAATGCATTACCA	ATGCCAAGCCGTATTTCAGGAAGATAAAGCGTTCCTCCACATCCGACAGCAGGAAATACATCGCCCGCAAACCCAAAATGGCGAAAATATTGGAGGTCAG	AGBR01000162_1	3	5.86	GTTGTAGCTCCCATTCTCATTTCGCAGTGCTACAAT	36	CAS-TypeIIC	Reverse	CAS-TypeIIC	-1	NULL	NULL	NULL	0	RNA+	AGBR01000022_5	Integral membrane protein TerC, riboswitch-linked	0	leader	CAS-TypeIIC	AccompaniedSingleConfirmed	3	CAS-TypeIIC
1.07976e+06	CAGGTCGTGCTGGAGCAGGCCGACGATTTT	31458	31429	AGBS01000034	9	AGBS01000007_1_9	1079756.3@AGBS01000034	100	30	97539	CAGAGGCGTAGGGCAGCTCGTGGCTGTGCATATCCAAGGCAAGGCGGCGGACGTTGCGGACGACGGCGAGGATGTGGTCGTCCACGGGATAGATGTGGAA	TTCCCACGCGGGCAGGTAGCGTCCCAATACGCCGTAGAGGTTGAGGAAGCGCAGGGTTTGGGTCAGTCCGTTGCCGTTGCGGAAAAAGCCGGCGAAGCGG	AGBS01000007_1	11	6.25	GTTGTAGCTCCCATTCTCATTTCGCAGTGCTACAAT	36	CAS-TypeIIC	Reverse	CAS-TypeIIC	-1	NULL	NULL	4	1	RNA+	AGBS01000034_31	Bifunctional uridylyltransferase/uridylyl-removing enzyme	0.8	middle	CAS-TypeIIC	AccompaniedSingleConfirmed	3	CAS-TypeIIC
1.08007e+06	GGGCGGTTCAGTCGGCATTAACGTGGGGGCGGCGGTGG	3540541	3540578	AP017367	57	AP017367_1_57	1080068.3@AP017367	100	38	5480261	CCAACCTGGCGGGTGCGCCAGTGGATGACGCGATCCGCATTGACGACCATGAAGTGCTGCGCGTGGTCTACCAGCTTTTGCACAAAGATGGGCTGTTTAT	CGCTGGCCAAGCAGATGGGGCCGGGGCATACGATCGTGACGGTGCTGTGTGACGGTGGAGCCCGCTATCAGTCGCGCCTGTATAACCGCGAATGGCTGGC	AP017367_1	399	3.26	GTGCCAAACCTCTGATGCCGCAAGGCGTTGAGCAC	35	NA	Forward	CAS	-1	NULL	NULL	NULL	0	RNA-	AP017367_3158	Pyridoxal-phosphate dependent enzyme	0.140704	middle	CAS	AccompaniedMultipleUnknownExtra	23	Mixed CRISPR System
1.08007e+06	TCTTTGCAGCCGCGTCATCGCGTTCTCTGCTGGATTGAT	5430817	5430854	AP017367	3	AP017367_1_3	1080068.3@AP017367	97.4359	39	5480261	GGCTGTATGTAATTTTTCTTGACAAACTCTGTGCGTATGCTTTGGAACGTCATGACTATGGCTGAGTCATCAGCTTTGCAGGGCAATGCTCTCATCAATG	GAGACGGGCATTTCTCTTCACCGCTGGACTCGAATAATTGATTCAGTAGTATCCGATTTTCATCCGGTTTACGGTCTGTCTCGCGTATCCAGAGCGATTC	AP017367_1	399	3.26	GTGCCAAACCTCTGATGCCGCAAGGCGTTGAGCAC	35	NA	Forward	CAS	-1	NULL	NULL	NULL	0	INTERGENIC	NULL	NULL	0.00502513	middle	CAS	AccompaniedMultipleUnknownExtra	23	Mixed CRISPR System
1.0819e+06	CGTACTTGACGGTCACGGTTGGTACACGGG	162248	162219	AWET01000051	6	AWET01000045_1_6	1081904.3@AWET01000051	100	30	166017	ATATGAGCCGTATGCGGCAGTCGGTTCAGTTTTTTATATTCTCTAAAAAATACCAAGACATTGCGCAATCAATCGCTACTCAGCTCGATCGAGGCGTTAC	GCAAGATATGAAAGTCTTATGCATTTTAGCTAAAAAGAATGAGAGTACTTTTATCTTCCGAATCATCAAAATGCTCGATCCCGATGCCTTGGTAAGTCAA	AWET01000045_1	6	3.24	GTTGCATCTGCCTTCTATTTGAGAGGCACAAACAAC	36	NA	Reverse	CAS	-1	NULL	NULL	NULL	0	RNA-	AWET01000051_134	Uncharacterised membrane protein YitT	1	tail	CAS	AccompaniedMultipleUnknown	4	Mixed CRISPR System
1.0819e+06	GGAAAACTCATTATTTATCCACACACTCCA	156045	156074	AWET01000051	4	AWET01000024_1_4	1081904.3@AWET01000051	100	30	166017	CTAATTGATATACAGGAAAATAGAAAATAAAAACAATTTTACTCCCAATCCTTCTCCTTTTAAAAATAGATCGTGTTGATAACTATGTGGAAAAGTGTGT	AATCAATGACTACGAAATGTGTAAATCCCGACAGTTTTGAAAGCATTTTAACGCAGTTTTCCACGATATTATTGAGAGAAAAGATATAAACTTATTAACT	AWET01000024_1	7	3.26	GTTGTGATTAGCTAAAAAATTAGTACCTTTGTGGGGTAAACAACAAT	47	NA	Reverse	CAS	-1	NULL	NULL	NULL	0	INTERGENIC	NULL	NULL	0.5	middle	CAS	AccompaniedMultipleUnknown	4	Mixed CRISPR System
1.0819e+06	GGTGTCAAGGATAAATATAAACTTGTGGGA	2289	2318	AWET01000016	1	AWET01000045_1_1	1081904.3@AWET01000016	100	30	4575	TATGGGGTTTAAGTCCGTCTATTCGATGCGTATGTATGAACTTATGAGCGGACAGAAAAGACCATTAGATTTTACCTTTGAAGATTTAAAGTTACGTTTC	CACTTCAAAACAAGGGTATTAGATATAGCAAAGAAAGAACTTGACGAGAGTAGCCCCTACTCATTCAACTACATCGAGATTAAAGAGAGGCGTAAGGTTG	AWET01000045_1	6	3.24	GTTGCATCTGCCTTCTATTTGAGAGGCACAAACAAC	36	NA	Reverse	CAS	-1	NULL	NULL	NULL	0	RNA-	AWET01000016_4	Winged helix-like DNA-binding domain superfamily	0	leader	CAS	AccompaniedMultipleUnknown	4	Mixed CRISPR System
1.08285e+06	AAGAGGGCATAGCGGTCTTGGGGCATGTCTTT	2016953	2016984	CP021455	57	CP021455_1_57	1082851.3@CP021455	100	32	4522913	GTCGCCCTCCGTCAGGATGGAATGCTGAAGGGCATAGAGCGAAGGACTTGAGGACACCCAGTCGTGCCAGCCGCCGCGCTTTTGATTGCTGTAGCCGTAG	CCTCACTGTAGAGTGTGCCGATGTGTAATCGATACATAGCACCCAGCGACCAGGATATCCAGCAGTACTGGCGCGTCAATGGGGCGGTCAGTTCAAGCGC	CP021455_1	73	6.26	GTGTTCCCCACGGGCGTGGGGATGAACCG	29	CAS-TypeIE	Forward	CAS-TypeIE	0	CTACGGCTAC	3	5	2	INTERGENIC	NULL	NULL	0.777778	middle	CAS-TypeIE	AccompaniedSingleConfirmed	8	CAS-TypeIE
1.08285e+06	ATTCTCGGTCGCAGGGGAGCGGCTGGCATAAC	1993194	1993225	CP021455	11	CP021455_1_11	1082851.3@CP021455	96.88	32	4522913	CTTCTGGTGGTGAACATCACAGCGCCAATTGTGGGCGCACCAACCTGGGTAGCACCCCATTCCCAGGAGGGTGACGCTGAACATTGGTGCGAGCTCAACG	GGGTGCTTACCACGGCACTGCGGGTGGGCCCGCGCTCACGACGCGAGTGTTTGTCACTGTGAACAATGCCGGCGAAATAGCTGGCGGCCGGCGGCGGCGG	CP021455_1	73	6.26	GTGTTCCCCACGGGCGTGGGGATGAACCG	29	CAS-TypeIE	Forward	CAS-TypeIE	0	CGTTGAGCTC	3	5	2	INTERGENIC	NULL	NULL	0.138889	middle	CAS-TypeIE	AccompaniedSingleConfirmed	8	CAS-TypeIE
1.08285e+06	ATTCTCGGTCGCAGGGGAGCGGCTGGCATAAC	2052134	2052165	CP021455	11	CP021455_1_11	1082851.3@CP021455	96.88	32	4522913	TCTGGTGGTGAACATCACAGCGCCAATTGTGGGCGCACTCAACCTGGGTAGCACCCCATTCCCAGGAGGGGTGACGCTGAACATTGGTGCGAGCTCAACG	GGGTGCTTACCACGGCACTGCGGGTGGGCCCGCGCTCACGACGCGAGTGTTTGTCACTGTGAACAATGCCGGCGAAATAGCTGGCGGCGGCGGCGGCGGC	CP021455_1	73	6.26	GTGTTCCCCACGGGCGTGGGGATGAACCG	29	CAS-TypeIE	Forward	CAS-TypeIE	0	CGTTGAGCTC	3	5	2	RNA-	CP021455_1761	UNKNOWN	0.138889	middle	CAS-TypeIE	AccompaniedSingleConfirmed	8	CAS-TypeIE
1.08285e+06	CCAGCAGGCGCTGAGCGCGGGCGAACTCGGCT	1550345	1550314	CP021455	69	CP021455_1_69	1082851.3@CP021455	96.88	32	4522913	GGCAGATCCAGCCCGGTGGTGGCCGCAAACTGCGCGGCATCGACGAAGCCGTGGGCCAGCAAGGCCCGCACCAGGCGCTGGAACGGCTCGCGCGCCTCGG	TGCAGCGTGGCCTCGATGGCGGCGTTGCTCGGGGCCACCTCGGTGTTCAGGTGCTGGTCGGCCTCGTGGCTCACGTCGACGCGGCTGAGCTGCGCGCCCA	CP021455_1	73	6.26	GTGTTCCCCACGGGCGTGGGGATGAACCG	29	CAS-TypeIE	Forward	CAS-TypeIE	3	CCGAGGCGCG	3	5	1	RNA+	CP021455_1316	ATPase family associated with various cellular activities (AAA)	0.944444	middle	CAS-TypeIE	AccompaniedSingleConfirmed	8	CAS-TypeIE
1.08285e+06	CCTGTGATCAGCTTTGTCGTGAACCCCATCGG	2045497	2045528	CP021455	52	CP021455_1_52	1082851.3@CP021455	100	32	4522913	GCTGACCGACGCTTTGCTCCGTGGCTTCGAGGACGGCAAGGGTTTCGCAGAGAACTTCCGCGACACGCTGAAGAACATGATCAACACGCTTGTCCTCAAG	CAACGTCATCAGCACGCTGATCAACGGTGCGTTGGGGAGCCTGACGAATGGTGTCCTCGGTGGTGGGAACACGCTCGGCAGCTTGATCAACAATGCCAGC	CP021455_1	73	6.26	GTGTTCCCCACGGGCGTGGGGATGAACCG	29	CAS-TypeIE	Forward	CAS-TypeIE	3	CTTGAGGACA	3	5	2	RNA-	CP021455_1756	Bacteriophage lambda, GpH, tail tape measure, N-terminal	0.708333	middle	CAS-TypeIE	AccompaniedSingleConfirmed	8	CAS-TypeIE
1.08285e+06	TCGCCCCGCTTCTGCTGCTTGATGACTGCCGCC	2007394	2007362	CP021455	2	CP021455_1_2	1082851.3@CP021455	96.97	33	4522913	AACGCTGCTCCAGTGAACCGTGCACAGCGCCGCGCCGCCAAACGCAACCGCAACGTGAGACTCACAAAACGCGATGTGGCGCAGGCGATAAAGAAGCAGG	CGTACGAGCAAGCCGACCTGACGCCAGACCTGCTGCGCATCCGAAGCGGGTTTGAGCGTTTGCAGACCGGCCAGGCTGACGATGAGGACTTCAATCGTGT	CP021455_1	73	6.26	GTGTTCCCCACGGGCGTGGGGATGAACCG	29	CAS-TypeIE	Forward	CAS-TypeIE	3	CCTGCTTCTT	3	5	2	RNA-	CP021455_1699	UNCLASSIFIED	0.0138889	middle	CAS-TypeIE	AccompaniedSingleConfirmed	8	CAS-TypeIE
1.08423e+06	AGACTGATGCAAGATGGCGGTATGCGTACAGA	9978	9947	AGJS01000089	5	AGJS01000062_1_5	1084226.3@AGJS01000089	100	32	13306	CAGTATGGATGGACAAGTTCCAGCGGGAACTACATATAGCGAATGGTTGCAACGGCAATCTTACCGCCGTCAGGTTCAGGTGTTGGGCGAGACCCGCGCA	TGAATTCTTCACTGATAAAGGGGAGTGGATAACGTTGCAGCAGCTTCGCGATATTGACGGCCGGGCATTCTCTGATGCAGGCCTGTAGAAAATTACGCTT	AGJS01000062_1	5	6.2	GTTCACTGCCGCACAGGCAGCTTAGAAA	28	CAS-TypeIF	Forward	CAS-TypeIF	0	TGCGCGGGTC	3	2	2	RNA-	AGJS01000089_12	Putative phage head morphogenesis protein	1	tail	CAS-TypeIF	AccompaniedSingleConfirmed	6	CAS-TypeIF
1.08423e+06	CCCGGCGGTGATGGCAATTCTACGTGGGTTCGTT	7292	7260	AGJS01000089	1	AGJS01000062_1_1	1084226.3@AGJS01000089	97.0588	34	13306	TGGTTCAAATAGAGAAGCAGCAATAAAGTCTGAGGCTGTATCAGGGGCTGTGTCTATCACTTACGCTGTATCTGATACCGAGTCATTCACTCCAAATTAT	GCGGGTAGCGGTTTTGCTATTAACGCAATAGCGAGGCGTGAATGACTGCAAAACTTAATATTATTCAGTTTGCCGGATACGACAAAGCTGACCACAATAA	AGJS01000062_1	5	6.2	GTTCACTGCCGCACAGGCAGCTTAGAAA	28	CAS-TypeIF	Forward	CAS-TypeIF	0	ATAATTTGGA	3	2	2	RNA-	AGJS01000089_9	UNCLASSIFIED	0	leader	CAS-TypeIF	AccompaniedSingleConfirmed	6	CAS-TypeIF
1.08423e+06	CCGCAGCTATCACGCCAGAGATTCAGGCATTGA	9664	9632	AGJS01000089	1	AGJS01000167_1_1	1084226.3@AGJS01000089	100	33	13306	CCCAGCAATAAATCCCAAGGGGACAGCATGCTATTCCGAAATATCGCACGTAAATATTATGCCGAGGCAGGTGAAGGTGGCGAAGGTGGAGGCGGGGCAG	TTGATGCAAGAGTTAATGAATCTGTTACCGGCCTTAAAACCAAAAATAGCGAATTACTCGGCAAGCTCAAAGAGCAAGGCGAGAACCTGAAACGCTATGA	AGJS01000167_1	8	6.16	GTTCACTGCCGCACAGGCAGCTTAGAAA	28	CAS-TypeIF	Reverse	CAS-TypeIF	0	CTGCCCCGCC	3	2	2	RNA-	AGJS01000089_11	UNKNOWN	0	leader	CAS-TypeIF	AccompaniedSingleConfirmed	6	CAS-TypeIF
1.08423e+06	CTGATGGGTAACTTTAATCCCAAATTCTTTTT	896	927	AGJS01000102	2	AGJS01000167_1_2	1084226.3@AGJS01000102	100	32	9468	TTTCGGTCTGGAAGCGTTCACGCGTGATGGTAAATAGTTCAACCCATTTCTTAGCTAAGCCCTTCCCGCTAACTTTTGTCGGGTCATGCGATTCAACCTG	GGACAGCTTCAGCCACCATCGACAAGGTATCGAAGCACGCCAATGCTTGAATGATGAAGGCTTTCACATCCGGTTTTAAGGCAGCCATAAATCACCATTC	AGJS01000167_1	8	6.16	GTTCACTGCCGCACAGGCAGCTTAGAAA	28	CAS-TypeIF	Reverse	CAS-TypeIF	0	CAGGTTGAAT	3	2	2	RNA+	AGJS01000102_1	Uncharacterized conserved protein (DUF2280)	0.142857	middle	CAS-TypeIF	AccompaniedSingleConfirmed	6	CAS-TypeIF
1.08423e+06	AGACTGATGCAAGATGGCGGTATGCGTACAGA	9979	9948	AGJT01000120	5	AGJT01000079_1_5	1084227.3@AGJT01000120	100	32	13305	CAGTATGGATGGACAAGTTCCAGCGGGAACTACATATAGCGAATGGTTGCAACGGCAATCTTACCGCCGTCAGGTTCAGGTGTTGGGCGAGACCCGCGCA	TGAATTCTTCACTGATAAAGGGGAGTGGATAACGTTGCAGCAGCTTCGCGATATTGACGGCCGGGCATTCTCTGATGCAGGCCTGTAGAAAATTACGCTT	AGJT01000079_1	5	6.2	GTTCACTGCCGCACAGGCAGCTTAGAAA	28	CAS-TypeIF	Forward	CAS-TypeIF	0	TGCGCGGGTC	3	2	2	RNA-	AGJT01000120_12	Putative phage head morphogenesis protein	1	tail	CAS-TypeIF	AccompaniedSingleConfirmed	6	CAS-TypeIF
1.08423e+06	CCCGGCGGTGATGGCAATTCTACGTGGGTTCGTT	7293	7261	AGJT01000120	1	AGJT01000079_1_1	1084227.3@AGJT01000120	97.0588	34	13305	TGGTTCAAATAGAGAAGCAGCAATAAAGTCTGAGGCTGTATCAGGGGCTGTGTCTATCACTTACGCTGTATCTGATACCGAGTCATTCACTCCAAATTAT	GCGGGTAGCGGTTTTGCTATTAACGCAATAGCGAGGCGTGAATGACTGCAAAACTTAATATTATTCAGTTTGCCGGATACGACAAAGCTGACCACAATAA	AGJT01000079_1	5	6.2	GTTCACTGCCGCACAGGCAGCTTAGAAA	28	CAS-TypeIF	Forward	CAS-TypeIF	0	ATAATTTGGA	3	2	2	RNA-	AGJT01000120_9	UNCLASSIFIED	0	leader	CAS-TypeIF	AccompaniedSingleConfirmed	6	CAS-TypeIF
1.08423e+06	CCGCAGCTATCACGCCAGAGATTCAGGCATTGA	9665	9633	AGJT01000120	1	AGJT01000076_1_1	1084227.3@AGJT01000120	100	33	13305	CCCAGCAATAAATCCCAAGGGGACAGCATGCTATTCCGAAATATCGCACGTAAATATTATGCCGAGGCAGGTGAAGGTGGCGAAGGTGGAGGCGGGGCAG	TTGATGCAAGAGTTAATGAATCTGTTACCGGCCTTAAAACCAAAAATAGCGAATTACTCGGCAAGCTCAAAGAGCAAGGCGAGAACCTGAAACGCTATGA	AGJT01000076_1	4	5.91	GTTCACTGCCGCACAGGCAGCTTAGAAA	28	CAS-TypeIF	Reverse	CAS-TypeIF	0	CTGCCCCGCC	3	2	2	RNA-	AGJT01000120_11	UNKNOWN	0	leader	CAS-TypeIF	AccompaniedSingleConfirmed	6	CAS-TypeIF
1.08423e+06	CTGATGGGTAACTTTAATCCCAAATTCTTTTT	895	926	AGJT01000115	2	AGJT01000076_1_2	1084227.3@AGJT01000115	100	32	9460	TTTCGGTCTGGAAGCGTTCACGCGTGATGGTAAATAGTTCAACCCATTTCTTAGCTAAGCCCTTCCCGCTAACTTTTGTCGGGTCATGCGATTCAACCTG	GGACAGCTTCAGCCACCATCGACAAGGTATCGAAGCACGCCAATGCTTGAATGATGAAGGCTTTCACATCCGGTTTTAAGGCAGCCATAAATCACCATTC	AGJT01000076_1	4	5.91	GTTCACTGCCGCACAGGCAGCTTAGAAA	28	CAS-TypeIF	Reverse	CAS-TypeIF	0	CAGGTTGAAT	3	2	2	RNA+	AGJT01000115_1	Uncharacterized conserved protein (DUF2280)	0.333333	middle	CAS-TypeIF	AccompaniedSingleConfirmed	6	CAS-TypeIF
1.08423e+06	AGACTGATGCAAGATGGCGGTATGCGTACAGA	9981	9950	AGJU01000026	5	AGJU01000201_1_5	1084228.3@AGJU01000026	100	32	13307	CAGTATGGATGGACAAGTTCCAGCGGGAACTACATATAGCGAATGGTTGCAACGGCAATCTTACCGCCGTCAGGTTCAGGTGTTGGGCGAGACCCGCGCA	TGAATTCTTCACTGATAAAGGGGAGTGGATAACGTTGCAGCAGCTTCGCGATATTGACGGCCGGGCATTCTCTGATGCAGGCCTGTAGAAAATTACGCTT	AGJU01000201_1	5	6.2	GTTCACTGCCGCACAGGCAGCTTAGAAA	28	CAS-TypeIF	Reverse	CAS-TypeIF	0	TGCGCGGGTC	3	2	2	RNA-	AGJU01000026_12	Putative phage head morphogenesis protein	1	tail	CAS-TypeIF	AccompaniedSingleConfirmed	6	CAS-TypeIF
1.08423e+06	CCCGGCGGTGATGGCAATTCTACGTGGGTTCGTT	7295	7263	AGJU01000026	1	AGJU01000201_1_1	1084228.3@AGJU01000026	97.0588	34	13307	TGGTTCAAATAGAGAAGCAGCAATAAAGTCTGAGGCTGTATCAGGGGCTGTGTCTATCACTTACGCTGTATCTGATACCGAGTCATTCACTCCAAATTAT	GCGGGTAGCGGTTTTGCTATTAACGCAATAGCGAGGCGTGAATGACTGCAAAACTTAATATTATTCAGTTTGCCGGATACGACAAAGCTGACCACAATAA	AGJU01000201_1	5	6.2	GTTCACTGCCGCACAGGCAGCTTAGAAA	28	CAS-TypeIF	Reverse	CAS-TypeIF	0	ATAATTTGGA	3	2	2	RNA-	AGJU01000026_9	UNCLASSIFIED	0	leader	CAS-TypeIF	AccompaniedSingleConfirmed	6	CAS-TypeIF
1.08423e+06	CCGCAGCTATCACGCCAGAGATTCAGGCATTGA	9667	9635	AGJU01000026	1	AGJU01000056_1_1	1084228.3@AGJU01000026	100	33	13307	CCCAGCAATAAATCCCAAGGGGACAGCATGCTATTCCGAAATATCGCACGTAAATATTATGCCGAGGCAGGTGAAGGTGGCGAAGGTGGAGGCGGGGCAG	TTGATGCAAGAGTTAATGAATCTGTTACCGGCCTTAAAACCAAAAATAGCGAATTACTCGGCAAGCTCAAAGAGCAAGGCGAGAACCTGAAACGCTATGA	AGJU01000056_1	8	6.16	GTTCACTGCCGCACAGGCAGCTTAGAAA	28	CAS-TypeIF	Forward	CAS-TypeIF	0	CTGCCCCGCC	3	2	2	RNA-	AGJU01000026_11	UNKNOWN	0	leader	CAS-TypeIF	AccompaniedSingleConfirmed	6	CAS-TypeIF
1.08423e+06	CTGATGGGTAACTTTAATCCCAAATTCTTTTT	897	928	AGJU01000043	2	AGJU01000056_1_2	1084228.3@AGJU01000043	100	32	2995	TTTCGGTCTGGAAGCGTTCACGCGTGATGGTAAATAGTTCAACCCATTTCTTAGCTAAGCCCTTCCCGCTAACTTTTGTCGGGTCATGCGATTCAACCTG	GGACAGCTTCAGCCACCATCGACAAGGTATCGAAGCACGCCAATGCTTGAATGATGAAGGCTTTCACATCCGGTTTTAAGGCAGCCATAAATCACCATTC	AGJU01000056_1	8	6.16	GTTCACTGCCGCACAGGCAGCTTAGAAA	28	CAS-TypeIF	Forward	CAS-TypeIF	0	CAGGTTGAAT	3	2	2	RNA+	AGJU01000043_1	Uncharacterized conserved protein (DUF2280)	0.142857	middle	CAS-TypeIF	AccompaniedSingleConfirmed	6	CAS-TypeIF
1.08423e+06	AGACTGATGCAAGATGGCGGTATGCGTACAGA	3325	3356	AGJV01000113	5	AGJV01000232_1_5	1084229.3@AGJV01000113	100	32	13302	CAGTATGGATGGACAAGTTCCAGCGGGAACTACATATAGCGAATGGTTGCAACGGCAATCTTACCGCCGTCAGGTTCAGGTGTTGGGCGAGACCCGCGCA	TGAATTCTTCACTGATAAAGGGGAGTGGATAACGTTGCAGCAGCTTCGCGATATTGACGGCCGGGCATTCTCTGATGCAGGCCTGTAGAAAATTACGCTT	AGJV01000232_1	5	6.2	GTTCACTGCCGCACAGGCAGCTTAGAAA	28	CAS-TypeIF	Reverse	CAS-TypeIF	0	TGCGCGGGTC	3	2	2	RNA-	AGJV01000113_4	Putative phage head morphogenesis protein	1	tail	CAS-TypeIF	AccompaniedSingleConfirmed	6	CAS-TypeIF
1.08423e+06	CCCGGCGGTGATGGCAATTCTACGTGGGTTCGTT	6011	6043	AGJV01000113	1	AGJV01000232_1_1	1084229.3@AGJV01000113	97.0588	34	13302	TGGTTCAAATAGAGAAGCAGCAATAAAGTCTGAGGCTGTATCAGGGGCTGTGTCTATCACTTACGCTGTATCTGATACCGAGTCATTCACTCCAAATTAT	GCGGGTAGCGGTTTTGCTATTAACGCAATAGCGAGGCGTGAATGACTGCAAAACTTAATATTATTCAGTTTGCCGGATACGACAAAGCTGACCACAATAA	AGJV01000232_1	5	6.2	GTTCACTGCCGCACAGGCAGCTTAGAAA	28	CAS-TypeIF	Reverse	CAS-TypeIF	0	ATAATTTGGA	3	2	2	RNA-	AGJV01000113_7	UNCLASSIFIED	0	leader	CAS-TypeIF	AccompaniedSingleConfirmed	6	CAS-TypeIF
1.08423e+06	CCGCAGCTATCACGCCAGAGATTCAGGCATTGA	3639	3671	AGJV01000113	1	AGJV01000199_1_1	1084229.3@AGJV01000113	100	33	13302	CCCAGCAATAAATCCCAAGGGGACAGCATGCTATTCCGAAATATCGCACGTAAATATTATGCCGAGGCAGGTGAAGGTGGCGAAGGTGGAGGCGGGGCAG	TTGATGCAAGAGTTAATGAATCTGTTACCGGCCTTAAAACCAAAAATAGCGAATTACTCGGCAAGCTCAAAGAGCAAGGCGAGAACCTGAAACGCTATGA	AGJV01000199_1	8	6.16	GTTCACTGCCGCACAGGCAGCTTAGAAA	28	CAS-TypeIF	Reverse	CAS-TypeIF	0	CTGCCCCGCC	3	2	2	RNA-	AGJV01000113_5	UNKNOWN	0	leader	CAS-TypeIF	AccompaniedSingleConfirmed	6	CAS-TypeIF
1.08423e+06	CTGATGGGTAACTTTAATCCCAAATTCTTTTT	897	928	AGJV01000277	2	AGJV01000199_1_2	1084229.3@AGJV01000277	100	32	2995	TTTCGGTCTGGAAGCGTTCACGCGTGATGGTAAATAGTTCAACCCATTTCTTAGCTAAGCCCTTCCCGCTAACTTTTGTCGGGTCATGCGATTCAACCTG	GGACAGCTTCAGCCACCATCGACAAGGTATCGAAGCACGCCAATGCTTGAATGATGAAGGCTTTCACATCCGGTTTTAAGGCAGCCATAAATCACCATTC	AGJV01000199_1	8	6.16	GTTCACTGCCGCACAGGCAGCTTAGAAA	28	CAS-TypeIF	Reverse	CAS-TypeIF	0	CAGGTTGAAT	3	2	2	RNA+	AGJV01000277_1	Uncharacterized conserved protein (DUF2280)	0.142857	middle	CAS-TypeIF	AccompaniedSingleConfirmed	6	CAS-TypeIF
1.08423e+06	AGACTGATGCAAGATGGCGGTATGCGTACAGA	3325	3356	AGJW01000124	5	AGJW01000006_1_5	1084230.3@AGJW01000124	100	32	13306	CAGTATGGATGGACAAGTTCCAGCGGGAACTACATATAGCGAATGGTTGCAACGGCAATCTTACCGCCGTCAGGTTCAGGTGTTGGGCGAGACCCGCGCA	TGAATTCTTCACTGATAAAGGGGAGTGGATAACGTTGCAGCAGCTTCGCGATATTGACGGCCGGGCATTCTCTGATGCAGGCCTGTAGAAAATTACGCTT	AGJW01000006_1	5	6.2	GTTCACTGCCGCACAGGCAGCTTAGAAA	28	CAS-TypeIF	Forward	CAS-TypeIF	0	TGCGCGGGTC	3	2	2	RNA-	AGJW01000124_4	Putative phage head morphogenesis protein	1	tail	CAS-TypeIF	AccompaniedSingleConfirmed	6	CAS-TypeIF
1.08423e+06	CCCGGCGGTGATGGCAATTCTACGTGGGTTCGTT	6011	6043	AGJW01000124	1	AGJW01000006_1_1	1084230.3@AGJW01000124	97.0588	34	13306	TGGTTCAAATAGAGAAGCAGCAATAAAGTCTGAGGCTGTATCAGGGGCTGTGTCTATCACTTACGCTGTATCTGATACCGAGTCATTCACTCCAAATTAT	GCGGGTAGCGGTTTTGCTATTAACGCAATAGCGAGGCGTGAATGACTGCAAAACTTAATATTATTCAGTTTGCCGGATACGACAAAGCTGACCACAATAA	AGJW01000006_1	5	6.2	GTTCACTGCCGCACAGGCAGCTTAGAAA	28	CAS-TypeIF	Forward	CAS-TypeIF	0	ATAATTTGGA	3	2	2	RNA-	AGJW01000124_7	UNCLASSIFIED	0	leader	CAS-TypeIF	AccompaniedSingleConfirmed	6	CAS-TypeIF
1.08423e+06	CCGCAGCTATCACGCCAGAGATTCAGGCATTGA	3639	3671	AGJW01000124	1	AGJW01000185_1_1	1084230.3@AGJW01000124	100	33	13306	CCCAGCAATAAATCCCAAGGGGACAGCATGCTATTCCGAAATATCGCACGTAAATATTATGCCGAGGCAGGTGAAGGTGGCGAAGGTGGAGGCGGGGCAG	TTGATGCAAGAGTTAATGAATCTGTTACCGGCCTTAAAACCAAAAATAGCGAATTACTCGGCAAGCTCAAAGAGCAAGGCGAGAACCTGAAACGCTATGA	AGJW01000185_1	8	6.16	GTTCACTGCCGCACAGGCAGCTTAGAAA	28	CAS-TypeIF	Forward	CAS-TypeIF	0	CTGCCCCGCC	3	2	2	RNA-	AGJW01000124_5	UNKNOWN	0	leader	CAS-TypeIF	AccompaniedSingleConfirmed	6	CAS-TypeIF
1.08423e+06	CTGATGGGTAACTTTAATCCCAAATTCTTTTT	895	926	AGJW01000165	2	AGJW01000185_1_2	1084230.3@AGJW01000165	100	32	9465	TTTCGGTCTGGAAGCGTTCACGCGTGATGGTAAATAGTTCAACCCATTTCTTAGCTAAGCCCTTCCCGCTAACTTTTGTCGGGTCATGCGATTCAACCTG	GGACAGCTTCAGCCACCATCGACAAGGTATCGAAGCACGCCAATGCTTGAATGATGAAGGCTTTCACATCCGGTTTTAAGGCAGCCATAAATCACCATTC	AGJW01000185_1	8	6.16	GTTCACTGCCGCACAGGCAGCTTAGAAA	28	CAS-TypeIF	Forward	CAS-TypeIF	0	CAGGTTGAAT	3	2	2	RNA+	AGJW01000165_1	Uncharacterized conserved protein (DUF2280)	0.142857	middle	CAS-TypeIF	AccompaniedSingleConfirmed	6	CAS-TypeIF
1.08423e+06	AGACTGATGCAAGATGGCGGTATGCGTACAGA	9987	9956	AGJX01000169	5	AGJX01000077_1_5	1084231.3@AGJX01000169	100	32	13313	CAGTATGGATGGACAAGTTCCAGCGGGAACTACATATAGCGAATGGTTGCAACGGCAATCTTACCGCCGTCAGGTTCAGGTGTTGGGCGAGACCCGCGCA	TGAATTCTTCACTGATAAAGGGGAGTGGATAACGTTGCAGCAGCTTCGCGATATTGACGGCCGGGCATTCTCTGATGCAGGCCTGTAGAAAATTACGCTT	AGJX01000077_1	5	6.2	GTTCACTGCCGCACAGGCAGCTTAGAAA	28	CAS-TypeIF	Forward	CAS-TypeIF	0	TGCGCGGGTC	3	2	2	RNA-	AGJX01000169_12	Putative phage head morphogenesis protein	1	tail	CAS-TypeIF	AccompaniedSingleConfirmed	6	CAS-TypeIF
1.08423e+06	CCCGGCGGTGATGGCAATTCTACGTGGGTTCGTT	7301	7269	AGJX01000169	1	AGJX01000077_1_1	1084231.3@AGJX01000169	97.0588	34	13313	TGGTTCAAATAGAGAAGCAGCAATAAAGTCTGAGGCTGTATCAGGGGCTGTGTCTATCACTTACGCTGTATCTGATACCGAGTCATTCACTCCAAATTAT	GCGGGTAGCGGTTTTGCTATTAACGCAATAGCGAGGCGTGAATGACTGCAAAACTTAATATTATTCAGTTTGCCGGATACGACAAAGCTGACCACAATAA	AGJX01000077_1	5	6.2	GTTCACTGCCGCACAGGCAGCTTAGAAA	28	CAS-TypeIF	Forward	CAS-TypeIF	0	ATAATTTGGA	3	2	2	RNA-	AGJX01000169_9	UNCLASSIFIED	0	leader	CAS-TypeIF	AccompaniedSingleConfirmed	6	CAS-TypeIF
1.08423e+06	CCGCAGCTATCACGCCAGAGATTCAGGCATTGA	9673	9641	AGJX01000169	1	AGJX01000068_1_1	1084231.3@AGJX01000169	100	33	13313	CCCAGCAATAAATCCCAAGGGGACAGCATGCTATTCCGAAATATCGCACGTAAATATTATGCCGAGGCAGGTGAAGGTGGCGAAGGTGGAGGCGGGGCAG	TTGATGCAAGAGTTAATGAATCTGTTACCGGCCTTAAAACCAAAAATAGCGAATTACTCGGCAAGCTCAAAGAGCAAGGCGAGAACCTGAAACGCTATGA	AGJX01000068_1	3	5.86	GTTCACTGCCGCACAGGCAGCTTAGAAA	28	CAS-TypeIF	Reverse	CAS-TypeIF	0	CTGCCCCGCC	3	2	2	RNA-	AGJX01000169_11	UNKNOWN	0	leader	CAS-TypeIF	AccompaniedSingleConfirmed	6	CAS-TypeIF
1.08423e+06	CTGATGGGTAACTTTAATCCCAAATTCTTTTT	895	926	AGJX01000104	2	AGJX01000068_1_2	1084231.3@AGJX01000104	100	32	9468	TTTCGGTCTGGAAGCGTTCACGCGTGATGGTAAATAGTTCAACCCATTTCTTAGCTAAGCCCTTCCCGCTAACTTTTGTCGGGTCATGCGATTCAACCTG	GGACAGCTTCAGCCACCATCGACAAGGTATCGAAGCACGCCAATGCTTGAATGATGAAGGCTTTCACATCCGGTTTTAAGGCAGCCATAAATCACCATTC	AGJX01000068_1	3	5.86	GTTCACTGCCGCACAGGCAGCTTAGAAA	28	CAS-TypeIF	Reverse	CAS-TypeIF	0	CAGGTTGAAT	3	2	2	RNA+	AGJX01000104_1	Uncharacterized conserved protein (DUF2280)	0.5	middle	CAS-TypeIF	AccompaniedSingleConfirmed	6	CAS-TypeIF
1.08423e+06	AGACTGATGCAAGATGGCGGTATGCGTACAGA	3325	3356	AGJY01000087	5	AGJY01000092_1_5	1084232.3@AGJY01000087	100	32	13310	CAGTATGGATGGACAAGTTCCAGCGGGAACTACATATAGCGAATGGTTGCAACGGCAATCTTACCGCCGTCAGGTTCAGGTGTTGGGCGAGACCCGCGCA	TGAATTCTTCACTGATAAAGGGGAGTGGATAACGTTGCAGCAGCTTCGCGATATTGACGGCCGGGCATTCTCTGATGCAGGCCTGTAGAAAATTACGCTT	AGJY01000092_1	5	6.2	GTTCACTGCCGCACAGGCAGCTTAGAAA	28	CAS-TypeIF	Forward	CAS-TypeIF	0	TGCGCGGGTC	3	2	2	RNA-	AGJY01000087_4	Putative phage head morphogenesis protein	1	tail	CAS-TypeIF	AccompaniedSingleConfirmed	6	CAS-TypeIF
1.08423e+06	CCCGGCGGTGATGGCAATTCTACGTGGGTTCGTT	6011	6043	AGJY01000087	1	AGJY01000092_1_1	1084232.3@AGJY01000087	97.0588	34	13310	TGGTTCAAATAGAGAAGCAGCAATAAAGTCTGAGGCTGTATCAGGGGCTGTGTCTATCACTTACGCTGTATCTGATACCGAGTCATTCACTCCAAATTAT	GCGGGTAGCGGTTTTGCTATTAACGCAATAGCGAGGCGTGAATGACTGCAAAACTTAATATTATTCAGTTTGCCGGATACGACAAAGCTGACCACAATAA	AGJY01000092_1	5	6.2	GTTCACTGCCGCACAGGCAGCTTAGAAA	28	CAS-TypeIF	Forward	CAS-TypeIF	0	ATAATTTGGA	3	2	2	RNA-	AGJY01000087_7	UNCLASSIFIED	0	leader	CAS-TypeIF	AccompaniedSingleConfirmed	6	CAS-TypeIF
1.08423e+06	CCGCAGCTATCACGCCAGAGATTCAGGCATTGA	3639	3671	AGJY01000087	1	AGJY01000058_1_1	1084232.3@AGJY01000087	100	33	13310	CCCAGCAATAAATCCCAAGGGGACAGCATGCTATTCCGAAATATCGCACGTAAATATTATGCCGAGGCAGGTGAAGGTGGCGAAGGTGGAGGCGGGGCAG	TTGATGCAAGAGTTAATGAATCTGTTACCGGCCTTAAAACCAAAAATAGCGAATTACTCGGCAAGCTCAAAGAGCAAGGCGAGAACCTGAAACGCTATGA	AGJY01000058_1	6	6.13	GTTCACTGCCGCACAGGCAGCTTAGAAA	28	CAS-TypeIF	Forward	CAS-TypeIF	0	CTGCCCCGCC	3	2	2	RNA-	AGJY01000087_5	UNKNOWN	0	leader	CAS-TypeIF	AccompaniedSingleConfirmed	6	CAS-TypeIF
1.08423e+06	CTGATGGGTAACTTTAATCCCAAATTCTTTTT	900	931	AGJY01000248	2	AGJY01000058_1_2	1084232.3@AGJY01000248	100	32	9471	TTTCGGTCTGGAAGCGTTCACGCGTGATGGTAAATAGTTCAACCCATTTCTTAGCTAAGCCCTTCCCGCTAACTTTTGTCGGGTCATGCGATTCAACCTG	GGACAGCTTCAGCCACCATCGACAAGGTATCGAAGCACGCCAATGCTTGAATGATGAAGGCTTTCACATCCGGTTTTAAGGCAGCCATAAATCACCATTC	AGJY01000058_1	6	6.13	GTTCACTGCCGCACAGGCAGCTTAGAAA	28	CAS-TypeIF	Forward	CAS-TypeIF	0	CAGGTTGAAT	3	2	2	RNA+	AGJY01000248_1	Uncharacterized conserved protein (DUF2280)	0.2	middle	CAS-TypeIF	AccompaniedSingleConfirmed	6	CAS-TypeIF
1.08423e+06	AGACTGATGCAAGATGGCGGTATGCGTACAGA	9980	9949	AGJZ01000093	5	AGJZ01000185_1_5	1084233.3@AGJZ01000093	100	32	13304	CAGTATGGATGGACAAGTTCCAGCGGGAACTACATATAGCGAATGGTTGCAACGGCAATCTTACCGCCGTCAGGTTCAGGTGTTGGGCGAGACCCGCGCA	TGAATTCTTCACTGATAAAGGGGAGTGGATAACGTTGCAGCAGCTTCGCGATATTGACGGCCGGGCATTCTCTGATGCAGGCCTGTAGAAAATTACGCTT	AGJZ01000185_1	5	6.2	GTTCACTGCCGCACAGGCAGCTTAGAAA	28	CAS-TypeIF	Reverse	CAS-TypeIF	0	TGCGCGGGTC	3	2	2	RNA-	AGJZ01000093_12	Putative phage head morphogenesis protein	1	tail	CAS-TypeIF	AccompaniedSingleConfirmed	6	CAS-TypeIF
1.08423e+06	CCCGGCGGTGATGGCAATTCTACGTGGGTTCGTT	7294	7262	AGJZ01000093	1	AGJZ01000185_1_1	1084233.3@AGJZ01000093	97.0588	34	13304	TGGTTCAAATAGAGAAGCAGCAATAAAGTCTGAGGCTGTATCAGGGGCTGTGTCTATCACTTACGCTGTATCTGATACCGAGTCATTCACTCCAAATTAT	GCGGGTAGCGGTTTTGCTATTAACGCAATAGCGAGGCGTGAATGACTGCAAAACTTAATATTATTCAGTTTGCCGGATACGACAAAGCTGACCACAATAA	AGJZ01000185_1	5	6.2	GTTCACTGCCGCACAGGCAGCTTAGAAA	28	CAS-TypeIF	Reverse	CAS-TypeIF	0	ATAATTTGGA	3	2	2	RNA-	AGJZ01000093_9	UNCLASSIFIED	0	leader	CAS-TypeIF	AccompaniedSingleConfirmed	6	CAS-TypeIF
1.08423e+06	CCGCAGCTATCACGCCAGAGATTCAGGCATTGA	9666	9634	AGJZ01000093	1	AGJZ01000086_1_1	1084233.3@AGJZ01000093	100	33	13304	CCCAGCAATAAATCCCAAGGGGACAGCATGCTATTCCGAAATATCGCACGTAAATATTATGCCGAGGCAGGTGAAGGTGGCGAAGGTGGAGGCGGGGCAG	TTGATGCAAGAGTTAATGAATCTGTTACCGGCCTTAAAACCAAAAATAGCGAATTACTCGGCAAGCTCAAAGAGCAAGGCGAGAACCTGAAACGCTATGA	AGJZ01000086_1	6	6.13	GTTCACTGCCGCACAGGCAGCTTAGAAA	28	CAS-TypeIF	Reverse	CAS-TypeIF	0	CTGCCCCGCC	3	2	2	RNA-	AGJZ01000093_11	UNKNOWN	0	leader	CAS-TypeIF	AccompaniedSingleConfirmed	6	CAS-TypeIF
1.08423e+06	CTGATGGGTAACTTTAATCCCAAATTCTTTTT	8572	8541	AGJZ01000188	2	AGJZ01000086_1_2	1084233.3@AGJZ01000188	100	32	9469	TTTCGGTCTGGAAGCGTTCACGCGTGATGGTAAATAGTTCAACCCATTTCTTAGCTAAGCCCTTCCCGCTAACTTTTGTCGGGTCATGCGATTCAACCTG	GGACAGCTTCAGCCACCATCGACAAGGTATCGAAGCACGCCAATGCTTGAATGATGAAGGCTTTCACATCCGGTTTTAAGGCAGCCATAAATCACCATTC	AGJZ01000086_1	6	6.13	GTTCACTGCCGCACAGGCAGCTTAGAAA	28	CAS-TypeIF	Reverse	CAS-TypeIF	0	CAGGTTGAAT	3	2	2	RNA+	AGJZ01000188_16	Uncharacterized conserved protein (DUF2280)	0.2	middle	CAS-TypeIF	AccompaniedSingleConfirmed	6	CAS-TypeIF
1.08423e+06	AGACTGATGCAAGATGGCGGTATGCGTACAGA	9985	9954	AGKA01000065	5	AGKA01000043_1_5	1084234.3@AGKA01000065	100	32	13312	CAGTATGGATGGACAAGTTCCAGCGGGAACTACATATAGCGAATGGTTGCAACGGCAATCTTACCGCCGTCAGGTTCAGGTGTTGGGCGAGACCCGCGCA	TGAATTCTTCACTGATAAAGGGGAGTGGATAACGTTGCAGCAGCTTCGCGATATTGACGGCCGGGCATTCTCTGATGCAGGCCTGTAGAAAATTACGCTT	AGKA01000043_1	5	6.2	GTTCACTGCCGCACAGGCAGCTTAGAAA	28	CAS-TypeIF	Reverse	CAS-TypeIF	0	TGCGCGGGTC	3	2	2	RNA-	AGKA01000065_12	Putative phage head morphogenesis protein	1	tail	CAS-TypeIF	AccompaniedSingleConfirmed	6	CAS-TypeIF
1.08423e+06	CCCGGCGGTGATGGCAATTCTACGTGGGTTCGTT	7299	7267	AGKA01000065	1	AGKA01000043_1_1	1084234.3@AGKA01000065	97.0588	34	13312	TGGTTCAAATAGAGAAGCAGCAATAAAGTCTGAGGCTGTATCAGGGGCTGTGTCTATCACTTACGCTGTATCTGATACCGAGTCATTCACTCCAAATTAT	GCGGGTAGCGGTTTTGCTATTAACGCAATAGCGAGGCGTGAATGACTGCAAAACTTAATATTATTCAGTTTGCCGGATACGACAAAGCTGACCACAATAA	AGKA01000043_1	5	6.2	GTTCACTGCCGCACAGGCAGCTTAGAAA	28	CAS-TypeIF	Reverse	CAS-TypeIF	0	ATAATTTGGA	3	2	2	RNA-	AGKA01000065_9	UNCLASSIFIED	0	leader	CAS-TypeIF	AccompaniedSingleConfirmed	6	CAS-TypeIF
1.08423e+06	CCGCAGCTATCACGCCAGAGATTCAGGCATTGA	9671	9639	AGKA01000065	1	AGKA01000151_1_1	1084234.3@AGKA01000065	100	33	13312	CCCAGCAATAAATCCCAAGGGGACAGCATGCTATTCCGAAATATCGCACGTAAATATTATGCCGAGGCAGGTGAAGGTGGCGAAGGTGGAGGCGGGGCAG	TTGATGCAAGAGTTAATGAATCTGTTACCGGCCTTAAAACCAAAAATAGCGAATTACTCGGCAAGCTCAAAGAGCAAGGCGAGAACCTGAAACGCTATGA	AGKA01000151_1	6	6.13	GTTCACTGCCGCACAGGCAGCTTAGAAA	28	CAS-TypeIF	Forward	CAS-TypeIF	0	CTGCCCCGCC	3	2	2	RNA-	AGKA01000065_11	UNKNOWN	0	leader	CAS-TypeIF	AccompaniedSingleConfirmed	6	CAS-TypeIF
1.08423e+06	CTGATGGGTAACTTTAATCCCAAATTCTTTTT	897	928	AGKA01000238	2	AGKA01000151_1_2	1084234.3@AGKA01000238	100	32	9469	TTTCGGTCTGGAAGCGTTCACGCGTGATGGTAAATAGTTCAACCCATTTCTTAGCTAAGCCCTTCCCGCTAACTTTTGTCGGGTCATGCGATTCAACCTG	GGACAGCTTCAGCCACCATCGACAAGGTATCGAAGCACGCCAATGCTTGAATGATGAAGGCTTTCACATCCGGTTTTAAGGCAGCCATAAATCACCATTC	AGKA01000151_1	6	6.13	GTTCACTGCCGCACAGGCAGCTTAGAAA	28	CAS-TypeIF	Forward	CAS-TypeIF	0	CAGGTTGAAT	3	2	2	RNA+	AGKA01000238_1	Uncharacterized conserved protein (DUF2280)	0.2	middle	CAS-TypeIF	AccompaniedSingleConfirmed	6	CAS-TypeIF
108486	CGTGGGGCTGTTTCTGGAGCGTTCCTGG	142655	142682	JVKJ01000003	15	JVKJ01000004_1_15	108486.3@JVKJ01000003	100	28	215059	ACATGGGCACGCTGGATTCGTGGCGAGAGGACAACGCCGCCGAATTGGCCGACTTCTGCCCAGAACATCAGGTCGGCGATGGCTTCCCTCCGCGCAAGGT	AATCACCTGGTGGAGGCGCTTCCGGAGGCGTGCCGAGTGGAGCATGTCCCGCGTGCCGTCAACGCTGCCGAGGTCCGCGAGGACTTGTTGCGAAATTATG	JVKJ01000004_1	30	3.25	AAAGCGTATCAGGGATTATGAGAACAGATCCCCAGC	36	NA	Forward	CAS	-1	NULL	NULL	NULL	0	RNA-	JVKJ01000003_124	FAD-dependent urate hydroxylase HpyO, FAD/NAD(P)-binding domain	0.482759	middle	CAS	Unclassified	2	Incomplete CRISPR System
1.08554e+06	ATGGATCGTTTAAATCGACACCACTTGGGAAC	3870	3839	AHOI01000338	14	AHOI01000753_1_14	1085538.3@AHOI01000338	100	32	5126	TCTTGGGATAGTTCGTTCGAGAATTTATAAACCGCTTTAGACAGGGACCACGGGACGATTGCAGCTAATTGACTGACTATCGTCATTTTTTTTAACAAAT	AAAATTGGGATATAGCTCGATAGCGGAGTAAAAACATATTCCGGCCAATCAGGCACAGCCTTGCCTCTCTGTGACAACGCCATTTTAGCAATAGCTCTCC	AHOI01000753_1	16	6.22	CTATTCCCCACAGGCGTGGGGTTGAACCG	29	CAS-TypeIE	Reverse	CAS-TypeIE	0	ATTTGTTAAA	3	NULL	0	RNA+	AHOI01000338_6	UNCLASSIFIED	0.866667	middle	CAS-TypeIE	AccompaniedMultipleSingleConfirmedExtra	13	CAS-TypeIE
1.08554e+06	ATGGATCGTTTAAATCGACACCACTTGGGAAC	3870	3839	AHOI01000338	15	AHOI01000753_1_15	1085538.3@AHOI01000338	100	32	5126	TCTTGGGATAGTTCGTTCGAGAATTTATAAACCGCTTTAGACAGGGACCACGGGACGATTGCAGCTAATTGACTGACTATCGTCATTTTTTTTAACAAAT	AAAATTGGGATATAGCTCGATAGCGGAGTAAAAACATATTCCGGCCAATCAGGCACAGCCTTGCCTCTCTGTGACAACGCCATTTTAGCAATAGCTCTCC	AHOI01000753_1	16	6.22	CTATTCCCCACAGGCGTGGGGTTGAACCG	29	CAS-TypeIE	Reverse	CAS-TypeIE	0	ATTTGTTAAA	3	NULL	0	RNA+	AHOI01000338_6	UNCLASSIFIED	0.933333	middle	CAS-TypeIE	AccompaniedMultipleSingleConfirmedExtra	13	CAS-TypeIE
1.08554e+06	CAAGAGCGTCTTACTGAGCAGATCGCTTAC	9910	9881	AHOI01000485	4	AHOI01000753_1_4	1085538.3@AHOI01000485	100	30	16286	TTATGGAAAGGCGCACGTGGCGTATCTACCAAACAAAAAGATCATAGGGATCAGTAAAATTCCTAGAATTGTGGATGTTTTTGCCAGAAGGTTGCAAGTT	GCCATCCAAGAAGTTTTAGATCCTCAAGGTGTTGCCGTGGTAATCAAAGCAAAACATCTTTGTATGATGATGAGGGGAGTGGAAAAACAAAATTCTGAAC	AHOI01000753_1	16	6.22	CTATTCCCCACAGGCGTGGGGTTGAACCG	29	CAS-TypeIE	Reverse	CAS-TypeIE	0	AACTTGCAAC	3	NULL	0	RNA-	AHOI01000485_12	GTP cyclohydrolase I	0.2	middle	CAS-TypeIE	AccompaniedMultipleSingleConfirmedExtra	13	CAS-TypeIE
1.08554e+06	CGATGATTTCAGGAAATCAGAGAATAGAAACCCTA	2863	2829	AHOI01000335	8	AHOI01000726_1_8	1085538.3@AHOI01000335	100	35	3216	TGAGGACATCAAAAAATCTTACAGAGTGGATGAGGTGGCGTGATGACGAATGCTATTGATTCACAAACATCCTTCGTGGCTTCTGTCTCAAACCAAGTCC	AAGGAAAATATTCGGGTAATTCAAACCGTCATGAAGGACGTTATGAAAAACGGTGAACACTATGGTGTAATTCCTGGGACAGGATCAAAGCCGACTCTTC	AHOI01000726_1	18	5.85	GTTTCTTCTTCTTACTTTAGAGGAGTGGATTGAAAC	36	NA	Reverse	CAS-TypeIE	2	TATTTTCCTT	3	NULL	0	INTERGENIC	NULL	NULL	0.411765	middle	CAS-TypeIE	AccompaniedMultipleSingleConfirmedExtra	13	CAS-TypeIE
1.08554e+06	TGAGATACTCCCGATAGTGATGATCTGGCCAGCC	1050	1083	AHOI01000339	16	AHOI01000726_1_16	1085538.3@AHOI01000339	100	34	12830	AAAAATTAAATTTTTTTACGGAAGAATTTTGACTATTGCATTAGCTTTTCGAGGGAATCCGCAGCGACGAATAGTTTATCTACTCGCAAACGGCCTTTCC	CACATGTTCACAAATCGCCTGGATTGAATATTTGCCCTCCGCTCGCGCAAAAATACTCTGTGCGACATCTCTATTTTGCTCTAATATTTCTAAATTTCTT	AHOI01000726_1	18	5.85	GTTTCTTCTTCTTACTTTAGAGGAGTGGATTGAAAC	36	NA	Reverse	CAS-TypeIE	0	TGAACATGTG	3	5	1	RNA+	AHOI01000339_3	UNKNOWN	0.882353	middle	CAS-TypeIE	AccompaniedMultipleSingleConfirmedExtra	13	CAS-TypeIE
1.08554e+06	GAGTTTACTGTTGTTGTTATAAAACTCAAACCAA	16479	16512	AHOP01000080	4	AHOP01000031_1_4	1085540.3@AHOP01000080	100	34	108386	ACTTGCGTTTAGTGCGGATAATATTTTAAACCCACAAACGAACGAAGTTTTGTTTGAAAACGCTGTTCCGAAATCGGCGTACAACCTACCTGGTCATATA	CCCAAAAGCAAAAAATCAAATCAATTCTTTGGACTCTGTCCCAAAACTATTCCTATGTCCGCAAGTCCTATATCCCGGTTCAGTGGTTAAGTTTTTTTGG	AHOP01000031_1	5	6.11	GTTTCTTCCTTTTTTTGAAAAGGAAGTGGATTGAAAC	37	NA	Reverse	CAS-TypeIE	0	TGCTTTTGGG	3	6	2	RNA-	AHOP01000080_31	UNCLASSIFIED	0.75	middle	CAS-TypeIE	AccompaniedMultipleSingleConfirmed	14	CAS-TypeIE
1.08554e+06	GCAAATGCAGTTCCAGTAAATAACGATCCCGA	160824	160793	AHOP01000022	2	AHOP01000027_1_2	1085540.3@AHOP01000022	100	32	314399	TCCTGCACCTGTAAATAACAATCAAGCAAATGCAGTTCCAGTAAATAACGATCCCGAAAATCCAAACCCAGTAAATCCTGCACCTGTAAATAACAATCAA	AAATCCAAACCCAGTAAATCCTGCACCTGTAAATAACAATCAAACAAATGAAAAGCCAGCTAACACTGGTTCTATGAAGAAAGATCCCTCAAACAACATT	AHOP01000027_1	11	6.21	CTATTCCCCACAGGCGTGGGGTTGAACCG	29	CAS-TypeIE	Reverse	CAS-TypeIE	0	TTGATTGTTA	3	NULL	0	RNA-	AHOP01000022_143	Endonuclease/exonuclease/phosphatase superfamily	0.1	middle	CAS-TypeIE	AccompaniedMultipleSingleConfirmed	14	CAS-TypeIE
1.08554e+06	GCAAATGCAGTTCCAGTAAATAACGATCCCGA	160899	160868	AHOP01000022	2	AHOP01000027_1_2	1085540.3@AHOP01000022	100	32	314399	CCCCAACCAAACAAATAACGATTTCGTAAATTCGGTTTCTATAAATAACGATCCCGAAAATCCAAACCCAGTAAATCCTGCACCTGTAAATAACAATCAA	AAATCCAAACCCAGTAAATCCTGCACCTGTAAATAACAATCAAGCAAATGCAGTTCCAGTAAATAACGATCCCGAAAATCCAAACCCAGTAAATCCTGCA	AHOP01000027_1	11	6.21	CTATTCCCCACAGGCGTGGGGTTGAACCG	29	CAS-TypeIE	Reverse	CAS-TypeIE	0	TTGATTGTTA	3	NULL	0	RNA-	AHOP01000022_143	Endonuclease/exonuclease/phosphatase superfamily	0.1	middle	CAS-TypeIE	AccompaniedMultipleSingleConfirmed	14	CAS-TypeIE
1.08554e+06	TTTTGCGTCTTCTGTCAAAATCCATTTTTCGTTT	3339	3306	AHOP01000051	2	AHOP01000085_1_2	1085540.3@AHOP01000051	100	34	5610	ATATTCTATTCTTTTTAATTTATAGTTTTTTATTTTAGTCTTCTTCCTTTATTTCTATTGGTAAATTAAATAAATGTTCCTCGATTAAGTACGAAACTTC	TCGTACAGATGTCCATTTTGTAATCTTTCAAAAAATGGCCTTAGTTCGTCTTTTGCTTCTTCAATTGTTTGGTCCGACACATTCGACGGTATTCTATATC	AHOP01000085_1	3	5.86	TGTTTAATCTCTTCTTTTAGAGAAGAGTGGATTGAAAC	38	NA	Forward	CAS-TypeIE	0	ATCTGTACGA	3	NULL	0	RNA+	AHOP01000051_3	UNCLASSIFIED	0.5	middle	CAS-TypeIE	AccompaniedMultipleSingleConfirmed	14	CAS-TypeIE
1.08554e+06	AAACTATACGGGCTTAAGGAAGCGGCTTAAAAGT	23997	23964	AHNY01000255	1	AHNY01000276_1_1	1085541.3@AHNY01000255	100	34	66091	AGTATACTTTAGAGAGATTTTAGAAAAAGGCGGAAGTGAAAACGCGATGATACTTTTTAAAAGATTTTTAGGAAGAGAACCAGAGGTAAAATCTCTATTG	TGATTAAGAAAGACTTTTCCTAAAATTTTGCAGTAAGGATTCTTTTCCCGCTAAAAGTACTTCTACCTGATCCTGATCTATGTTATAGACAACGTTACTT	AHNY01000276_1	11	3.25	CTGAATATAACTTTGATGCCGTTAGGCGTTGAGCAC	36	NA	Forward	CAS-TypeIA	0	TTCTTAATCA	3	NULL	0	INTERGENIC	NULL	NULL	0	leader	CAS-TypeIA	AdditionalAccompaniedSingleUnknownExtra	11	CAS-TypeIA
1.08554e+06	CCTTTTTTCAATTCGGATTTCATATCATACAAAAAAA	14194	14230	AHNY01000316	2	AHNY01000276_1_2	1085541.3@AHNY01000316	100	37	108198	TTTAAATCGTTTTACAGAGATGTCATTAGACAAAATAGATTTGTTTTGAGCAAGGGCGGGGACTGGAAGTTTATTTCCATTTTTAGCCGCTCTTTTGATG	CTTCAAAATCCACCTGCATCGTATGTCTTGCAGATGTTATATAACGTCTTTTCATTTTGGATTCATATTTTTCAATTGATTGATTCATTTTTTCTTCAGA	AHNY01000276_1	11	3.25	CTGAATATAACTTTGATGCCGTTAGGCGTTGAGCAC	36	NA	Forward	CAS-TypeIA	0	GATTTTGAAG	3	NULL	0	RNA+	AHNY01000316_13	UNCLASSIFIED	0.1	middle	CAS-TypeIA	AdditionalAccompaniedSingleUnknownExtra	11	CAS-TypeIA
1.08554e+06	GAAAAATTCTAGGATCTTTTTTGCGATTATCTGGCTT	39283	39319	AHNY01000127	3	AHNY01000276_1_3	1085541.3@AHNY01000127	100	37	76256	GAAGTAGGGTTTTTATCTTGGGCACATGATGATGAAATTATAGCAAAAACTTTAGAGATAGCGGATAAGGCTCTCAAAACGCTCTAATGTTTTATCTTTG	TTGATCACGGTTTCTTTGGGAATATGGTGGTTTTTGCTCGGTCTTAAACTTACAAACACGGTGGCTGGTCTCAGTGCAAAACTAGACGCGTCTGCGGCTT	AHNY01000276_1	11	3.25	CTGAATATAACTTTGATGCCGTTAGGCGTTGAGCAC	36	NA	Forward	CAS-TypeIA	0	CCGTGATCAA	3	NULL	0	RNA-	AHNY01000127_46	UNCLASSIFIED	0.2	middle	CAS-TypeIA	AdditionalAccompaniedSingleUnknownExtra	11	CAS-TypeIA
1.08554e+06	TTGATGTTCCTGATGGTGCTTTGGCAAGTCCCGGCT	71424	71459	AHNY01000126	4	AHNY01000276_1_4	1085541.3@AHNY01000126	100	36	109270	TCTCTTTCCGAAGGGCAAGATTTTGTAGATGCACAGTTGAAAGCGTTGTATCAGGCTCTTCCAAGTTGTATCGATGTGGAATTCAATCCTCTCGGAAATG	CCGGATTCCAAGTTGTAGGAACGGTCTATGTCTGATTTCTTCCAATTCGATTTTGATTCTATTGTTTGGAAAAATCAGCGTTCTTTAATCCGACGTAAAG	AHNY01000276_1	11	3.25	CTGAATATAACTTTGATGCCGTTAGGCGTTGAGCAC	36	NA	Forward	CAS-TypeIA	2	TGGAATCCGG	3	5	2	RNA-	AHNY01000126_93	Baseplate J-like protein	0.3	middle	CAS-TypeIA	AdditionalAccompaniedSingleUnknownExtra	11	CAS-TypeIA
1.08555e+06	GTCAGAACGACTTTCCTTTTATCCGAACGCGA	11413	11443	AHQL01000096	10	AHQL01000259_1_10	1085549.3@AHQL01000096	96.875	32	81785	CCTGAGTATCCTGCGACGATCGTTCTCGAAACTCCGTTCTCGATTTCTCGGAAACGATCATAAATCGTTTCCTTTGAAACTCCGAATTGTTCCGCAAATA	CGATGCGTTTTTCCACATCGTGTAACGTTCGTTTAGAATTGTTATATCAATCTCTCGTCGAGCCATTAGAAGTTAACACCTTGTTACGATAAATTGGAAA	AHQL01000259_1	16	6.21	CTTTTCCCCACATGCGTGGGGTTGAACCG	29	CAS-TypeIE	Forward	CAS-TypeIE	0	TATTTGCGGA	3	5	2	RNA+	AHQL01000096_19	Integrase catalytic domain profile.	0.6	middle	CAS-TypeIE	AccompaniedSingleConfirmed	8	CAS-TypeIE
1.08555e+06	TATTCAGAAAGAAACGATCGCTATCAATCAAT	7598	7567	AHQL01000096	12	AHQL01000237_1_12	1085549.3@AHQL01000096	100	32	81785	GCTTAATGGTTCTTCCACCAATCTCAGACGTTACCTATTCAAATTTGCTCTTCTCGGTGGAGAGCTTTTTGAAATCACGTCAGCGCTCCTATTTCAAAAT	TCATGACGAATGGAATACCAGCGTCAAAGGTTCTCGATCTTTTGGAAAAACTCATTGCGATCCGTAAACATCCGAAATTTGGAAAAGAATCTTTCTGGAT	AHQL01000237_1	16	6.25	CTTTTCCCCACATGCGTGGGGTTGAACCG	29	CAS-TypeIE	Reverse	CAS-TypeIE	0	ATTTTGAAAT	3	5	2	RNA-	AHQL01000096_14	UNCLASSIFIED	0.733333	middle	CAS-TypeIE	AccompaniedSingleConfirmed	8	CAS-TypeIE
1.08555e+06	AGATCTCACGAACAGAAACGGATTCTCGCAAT	1157	1186	AHQK01000090	7	AHQK01000355_1_7	1085550.3@AHQK01000090	93.75	32	3323	CACAATGGAAACAAAATCCTACGTGTATTTATTCAGGTTGGGGAACACACAGACCCCCTTTACCCGTAATCGTAGAGGATATCAAACTAAACCACAAAAG	GTTTACGGAATGCACTTTTACGATGAGATATTTAGAGGATCAGGGCATGTTTAAAATGTGGAAGATTGTTAGAAACATAGGCGCAGGCGTAGGAATCGCA	AHQK01000355_1	12	6.25	CTTTTCCCCACATGCGTGGGGTTGAACCG	29	CAS-TypeIE	Forward	CAS-TypeIE	3	CTTTTGTGGT	3	NULL	0	RNA-	AHQK01000090_2	UNCLASSIFIED	0.545455	middle	CAS-TypeIE	SingleUnknown	8	CAS-TypeIE
1.08555e+06	AGTTCGACGAATCGAAAGGTCAAAAACCGGTT	55643	55674	AHQK01000146	8	AHQK01000355_1_8	1085550.3@AHQK01000146	100	32	81013	GGAGATGCAAATCGTATCTATGTAATCAATAACGCACCGCAGGCCCGCGACGTTTTCGGTCGTGGCGAACTCGTAAAATCTCTCGAACAATTCTTCGACG	CCGGTTCTGTGCGTTCGTCCCGTAAACGATGTTGTGGGCAGCGTGGGCACTCCAATAAAAGTTGGAAACGGTGACGCCGCACTTCCGACGGTTGCGGGAA	AHQK01000355_1	12	6.25	CTTTTCCCCACATGCGTGGGGTTGAACCG	29	CAS-TypeIE	Forward	CAS-TypeIE	0	CGTCGAAGAA	3	5	2	RNA-	AHQK01000146_71	UNCLASSIFIED	0.636364	middle	CAS-TypeIE	SingleUnknown	8	CAS-TypeIE
1.08555e+06	AGTTTATCCGCATCACCCTGAGATACAAAACC	40642	40613	AHQK01000146	10	AHQK01000194_1_10	1085550.3@AHQK01000146	93.75	32	81013	TAACATAGAGACAGTATCGCCAATGTAAGCCGAATCGCAAACAAAAAACAGAGAAAACGGTGGCCTTATGATCATTACAAACGGAGAGGAATGCAAAGAT	CTGGTGAGCTTTGCACGGGACGCAGATATAAACTACGACTATCTGTCGAAAAGCCTCAACGGACAACACTCGTATACTGAGGTCCGCGAGGCGTTGAAAA	AHQK01000194_1	11	6.26	CTTTTCCCCACATGCGTGGGGTTGAACCG	29	CAS-TypeIE	Reverse	CAS-TypeIE	0	ATCTTTGCAT	3	5	2	RNA-	AHQK01000146_47	UNCLASSIFIED	0.9	middle	CAS-TypeIE	SingleUnknown	8	CAS-TypeIE
1.08555e+06	GACACGGTTCAGCGCTGCAGGAAACGACTAAT	853	884	AHQK01000176	3	AHQK01000355_1_3	1085550.3@AHQK01000176	100	32	2900	AACAAATGTTCATTAATGTGACATAGCATACATTATGGGAAGTGCCGGTTGCCGGGAGAAAGAATTGGAGATAACGATGGATGAGATCAGAGAGATTAAG	GGAGTATATTGAATCAGCTGGCACCGTCACAGAAATCGAGGTTTTGACGCAGGGAAAGGTCCGGCGCTCTACGCTATCTCGAATTAGGAACGGCAATCTA	AHQK01000355_1	12	6.25	CTTTTCCCCACATGCGTGGGGTTGAACCG	29	CAS-TypeIE	Forward	CAS-TypeIE	3	CTTAATCTCT	3	NULL	0	RNA-	AHQK01000176_3	UNKNOWN	0.181818	middle	CAS-TypeIE	SingleUnknown	8	CAS-TypeIE
1.08555e+06	GCTAATTTCTCCCGATAATCCGCCACGTCGTT	1441	1472	AHQK01000176	2	AHQK01000355_1_2	1085550.3@AHQK01000176	100	32	2900	CCTTATAAGATTGTACTAAGCAAACTTCTCCCCGTATGGGGAGTTTATCTTTCTCCAACGATCACAGGATTTCATAAATCTAAAAAACATTTATTGTAAG	TAGGTGAATTTGACGAGTCATTTCTCTGAGCCTAGAATAGACCCGGCCTGAGCCCTGCCCTTTCAGATCCGAGGGTGGATTGTTTGAGGTAATTATCGTG	AHQK01000355_1	12	6.25	CTTTTCCCCACATGCGTGGGGTTGAACCG	29	CAS-TypeIE	Forward	CAS-TypeIE	3	CTTACAATAA	3	NULL	0	RNA+	AHQK01000176_5	P-loop containing nucleoside triphosphate hydrolase	0.0909091	middle	CAS-TypeIE	SingleUnknown	8	CAS-TypeIE
1.08555e+06	GTCATATGATTTCGTATCCAGCGATTCTTACA	45	76	AHQK01000176	6	AHQK01000355_1_6	1085550.3@AHQK01000176	96.88	32	2900	ATGAACGTGAAAAAGAATTCGCGACAATCAGATCCTACAAAAAG	GAGGACAAAACGGAGGGCGGATATACCGTCGAATTCCCAGATCTACCCGGCTGTATTACCGAGGGAGAAACATTAGAGGAGGCCTTGGAATATGCGAAAG	AHQK01000355_1	12	6.25	CTTTTCCCCACATGCGTGGGGTTGAACCG	29	CAS-TypeIE	Forward	CAS-TypeIE	3	CTTTTTGTAG	3	NULL	0	INTERGENIC	NULL	NULL	0.454545	middle	CAS-TypeIE	SingleUnknown	8	CAS-TypeIE
1.08555e+06	TAAGACACATCTTCGAGTTGGCACTGACCCAA	24019	23988	AHQK01000297	2	AHQK01000036_1_2	1085550.3@AHQK01000297	93.75	32	49714	GTTGATCTAAACTGTAAGGACCGACCATTACTTTCGCACCTCTTTGTATTCGTTTATAAATTTAGAAGCACGATCAGAGAGTTTCCAAGTAGCCTGAAAA	TTCCATTCCTTTGATAATAAGCTTTCCGATCTCTTCTCTATCTTTTTGAGCAATCTGTCCTTGAATGAATTCGTTTATGTTTGATTTATTGACTTTTGTA	AHQK01000036_1	5	3.88	CTTTTCCCCACATGCGTGGGGTTGAACCG	29	CAS-TypeIE	Forward	CAS-TypeIE	0	TTTTCAGGCT	3	2	2	RNA+	AHQK01000297_27	UNKNOWN	0.25	middle	CAS-TypeIE	SingleUnknown	8	CAS-TypeIE
1.08555e+06	TCCCGTAAAAGATCCGGGACCGAGCGCGCTTA	40856	40825	AHQK01000458	1	AHQK01000194_1_1	1085550.3@AHQK01000458	100	32	43747	GATGATAAAACGAGGTATAAACATTCAAACTGTCAAATCCGATCGACGGAATCTTCCAAAGTTGTGATAGATTTCTAGCGGTTGCGACCGCGATTCTAAG	CGATCAAATCGGGAATTTTCCAATCCGATTCCTTTAAAACGTTTTGTAATTCTTGAATCAGAAACTTGGAAGATTCCCTAGGATGAATTCCGGAATAGGA	AHQK01000194_1	11	6.26	CTTTTCCCCACATGCGTGGGGTTGAACCG	29	CAS-TypeIE	Reverse	CAS-TypeIE	3	CTTAGAATCG	3	NULL	0	RNA+	AHQK01000458_36	tRNA threonylcarbamoyl adenosine modification protein TsaB	0	leader	CAS-TypeIE	SingleUnknown	8	CAS-TypeIE
1.08555e+06	TGTGTTCGAATTTCTATTCCTAAACGTCCGAG	36006	36037	AHQK01000146	10	AHQK01000355_1_10	1085550.3@AHQK01000146	93.75	32	81013	TGAATAGATTCTGTTTCTGTTTATCGTGACCCCGAATGTTCTTTTATACGCTCCGATTCGGGATTCAACTGCACCTTTCGCGGAGGCGTGTCCTGGAAAA	AAACGTTTTCATTCTATCTGAATTGAGTCCGGATCCTTCATCACAAAATAGCAGTTTAGGAATTCCATGAATGGGGATTCTGAGATCGGATTTTATCAAC	AHQK01000355_1	12	6.25	CTTTTCCCCACATGCGTGGGGTTGAACCG	29	CAS-TypeIE	Forward	CAS-TypeIE	0	TTTTCCAGGA	3	5	2	RNA+	AHQK01000146_36	Integrase catalytic domain profile.	0.818182	middle	CAS-TypeIE	SingleUnknown	8	CAS-TypeIE
1.08563e+06	GCCACATCGGTGCCACCGCGATCTCCATGCC	2307	2277	AGDF01000184	2	AGDF01000056_1_2	1085628.3@AGDF01000184	96.77	31	24999	ATCTACCGCGAGAACGGCACGAAGGTCACGAGCACCGCGTCGCCGGTGGCGCTGGCCGCGGCAGGCCAGACCACGGGCAGCCCACCCCAGATGATCAACA	GTCGACCGTCACCCTGACGCCCGGCCGGTACTGGGTGACCTGGGTCCTGACCACCGGCGGCGCATCCGACTACAGCTTCTACCACGTGCAGAACGAAGCC	AGDF01000056_1	9	5.26	GTGGTCCCCGCGCACGCGGGGGTGGTCCCG	30	CAS-TypeIE	Forward	CAS-TypeIE	0	TGTTGATCAT	3	2	2	RNA-	AGDF01000184_5	UNCLASSIFIED	0.125	middle	CAS-TypeIE	SingleUnknown	4	CAS-TypeIE
108619	TATCCTTACCCTCAACGGCGCAGGCCGATCTC	177729	177760	NBRA01000011	20	NBRA01000002_1_20	108619.112@NBRA01000011	100	32	196660	AAGATACGTCCATTAACAGAAGCCGATGTGACTGCGGAATCGGCTTTTTTTATGCAGCGCCGACAGGTGCTAAAAGCATTAGGCATCAGCGCGGCCGCCT	TTCAGTTGGTTTAAAGGCAACGATCGTCCGAAAGCGCCTGCCGGTAAACCGCTTGAGTTTAGTCAGCCTGCCGCCTGGCGAAGCGATTTAGCGTTAACGC	NBRA01000002_1	50	6.17	GTGTTCCCCGCGCCAGCGGGGATAAACCG	29	CAS-TypeIE	Forward	CAS-TypeIE	0	AGGCGGCCGC	3	5	1	RNA-	NBRA01000011_177	Oxidoreductase, molybdopterin-binding domain superfamily	0.387755	middle	CAS-TypeIE	AccompaniedSingleConfirmed	8	CAS-TypeIE
108619	TCCTGCGCTTTGGCCAGTTTGGAACCCGCCGC	194576	194607	NBRA01000009	3	NBRA01000002_1_3	108619.112@NBRA01000009	100	32	207657	GGCATCACGGTGTTGGCGATTTCAACCAACTGCTCTTTTTCCATCTCAGGCACCCAGTAAGCGGATCATTTCCGCTTCATCAATGACATTGATGCCCAGT	TTCACCGGCAATCACCAGATCGGTTTTCTTCGATACGCTGCCTGCCACTTTCGCGCCCAGCGCCACTAAACGCGCTTTAGCGTCATCGCGGGACATCTGG	NBRA01000002_1	50	6.17	GTGTTCCCCGCGCCAGCGGGGATAAACCG	29	CAS-TypeIE	Forward	CAS-TypeIE	0	ACTGGGCATC	3	NULL	0	RNA+	NBRA01000009_168	Helix-hairpin-helix DNA-binding motif, class 1	0.0408163	middle	CAS-TypeIE	AccompaniedSingleConfirmed	8	CAS-TypeIE
108620	TAAGTTACGCCAGTGCGGGCGTGTTGCTCATC	257054	257085	MYAV01000002	30	MYAV01000014_1_30	108619.83@MYAV01000002	100	32	368741	ACGTTCAGAAATTCATTGAATCCCATCCGGGATGTACTTCCAGCGATATAGCGAATGCTTTTGCAGATTTCCCGCGTAAAAGCGTCCTGCAGTCGGCAAG	GCTTTGAAGGTAAAACTCGCAGGCATTTTGCTCTTGAGACAGACATACAGCCGGATCAGGAGCCAGATATCGGGACTAAACCTGTGCGGAGCTGTTATGT	MYAV01000014_1	30	6.16	GTGTTCCCCGCGCCAGCGGGGATAAACCG	29	CAS-TypeIE	Reverse	NOCAS	1	CTTGCCGACT	3	5	2	RNA-	MYAV01000002_245	Transcriptional activator PerC/bacteriophage SfV Orf40	1	tail	CAS	Unclassified	0	No CAS genes
1.08854e+06	CCTTATTCCGTATAGCTTTGAAGGTTATTCGT	12372	12403	AHOR01000047	9	AHOR01000027_1_9	1088540.3@AHOR01000047	93.75	32	181729	TTCAAGAACTGGATAATCTCGTCGGAAAACCATCTACCGGGATCGACGGTACGATGGAAGAATTCCTCACTCAAAACGTTTTTGTAAAAGGCGACGACGA	TTTGGAGGGATATTTGCAGAGAGTCACAAGATCATCCGTACATTGTATTCTTAAAAGCCGCCCAAATCGGTTATTCGGTCTGGGCGCTTGCGCGACTTGT	AHOR01000027_1	14	6.21	CTTTTCCCCACATGCGTGGGGTTGAACCG	29	CAS-TypeIE	Reverse	CAS-TypeIE	0	TCGTCGTCGC	3	5	2	RNA-	AHOR01000047_24	Phage terminase large subunit (GpA)	0.615385	middle	CAS-TypeIE	AccompaniedSingleConfirmed	8	CAS-TypeIE
1.08854e+06	CTACAATAAGATTTAAGTCTTATCCAAAGCTTGAGAATTCTG	73579	73620	AHOR01000068	2	AHOR01000027_1_2	1088540.3@AHOR01000068	100	42	163530	CACAAAGTTTTCCCACAAATGTAAATTGGTTTGTTTCTGTTTATAACGAAAGTCGTCTAGAAAGATCTTAGATAATTTTAAGGACGATTTTTAAGAAGTT	ATTTGTTTCCTGATTCGATCCCTTAGTCTCTAAAAAAGATTTAAAGGAAGATTTCTCCTTGAACCGCTCGAATTCTTTTTCTTCCGCCGCAACCGACCAA	AHOR01000027_1	14	6.21	CTTTTCCCCACATGCGTGGGGTTGAACCG	29	CAS-TypeIE	Reverse	CAS-TypeIE	0	AACTTCTTAA	3	NULL	0	INTERGENIC	NULL	NULL	0.0769231	middle	CAS-TypeIE	AccompaniedSingleConfirmed	8	CAS-TypeIE
1.08854e+06	CTACAATAAGATTTAAGTCTTATCCAAAGCTTGAGAATTCTG	73579	73620	AHOR01000068	3	AHOR01000027_1_3	1088540.3@AHOR01000068	100	42	163530	CACAAAGTTTTCCCACAAATGTAAATTGGTTTGTTTCTGTTTATAACGAAAGTCGTCTAGAAAGATCTTAGATAATTTTAAGGACGATTTTTAAGAAGTT	ATTTGTTTCCTGATTCGATCCCTTAGTCTCTAAAAAAGATTTAAAGGAAGATTTCTCCTTGAACCGCTCGAATTCTTTTTCTTCCGCCGCAACCGACCAA	AHOR01000027_1	14	6.21	CTTTTCCCCACATGCGTGGGGTTGAACCG	29	CAS-TypeIE	Reverse	CAS-TypeIE	0	AACTTCTTAA	3	NULL	0	INTERGENIC	NULL	NULL	0.153846	middle	CAS-TypeIE	AccompaniedSingleConfirmed	8	CAS-TypeIE
1.08854e+06	GAATCCTTCCTCTCGGGAATGGATCGAGTTT	168349	168319	AHOR01000072	14	AHOR01000027_1_14	1088540.3@AHOR01000072	96.77	31	298389	CGGTCTGTTTGGTTTTCAATTCTGTTCACTAAAAACCATTTCTTGGAGAGAAGTTTATGGAAGAAAGAGGAATCGAACACGGATTATTTTCGGAAAAAGC	TTCTCGGAAAAAATCAAAGCCGGAGAAAATTCTTTCTTAGATCGTTTTCTCAAACAGAATCATCCCGCGGACATAGCGGAGGTTTTGGAAAAATTAGAGG	AHOR01000027_1	14	6.21	CTTTTCCCCACATGCGTGGGGTTGAACCG	29	CAS-TypeIE	Reverse	CAS-TypeIE	0	GCTTTTTCCG	3	NULL	0	RNA-	AHOR01000072_148	CBS domain	1	tail	CAS-TypeIE	AccompaniedSingleConfirmed	8	CAS-TypeIE
1.08854e+06	ATACAGCGATTACATTCGGATTCAGTATTTTT	42498	42529	AHNC01000036	2	AHNC01000062_1_2	1088541.3@AHNC01000036	100	32	144650	ATGAATCGGAAATCAATCGTGCGATCGAGAAGTTTAAAGTGTATTCCGGAATCCTCGATGCGATGCCGAACAAAAACTGGTCTGTGAGAACTGCACGACG	CAAAACGCTTTTCAACTCAGGACGAGTCTTTGGTTTCGGAAGATGAATCGGAAGGCATTCAAGTCGTGAATGTCAATCGCGATGAGTCGCTTCAAGACAC	AHNC01000062_1	16	6.2	CTTTTCCCCACACACGTGGGGTTGAACCG	29	CAS-TypeIE	Forward	CAS-TypeIE	0	CGTCGTGCAG	3	5	2	RNA-	AHNC01000036_57	Phage terminase large subunit (GpA)	0.0666667	middle	CAS-TypeIE	SingleUnknown	8	CAS-TypeIE
1.08854e+06	AAGCCCATCTACAAAAATGCAAAAACAGAA	2453	2482	AHNU01000091	12	AHNU01000122_1_12	1088542.3@AHNU01000091	100	30	16634	TCGGAGATAACTCACTGTAAAGATCCGAACAAAACAGAGTCGGAACAGAAATGGGTCATCCAAGATAAGATCGAAAAATCGATCGTGTGATAAAGAAGTA	ATCACTAAAAAGGAAAAATAGTTGGAACCAATTGAGGCAAACAATCCGGATCTAGTAGACCGGTTACGGATTCGAAATAAAGCAAGAATCGAAATCCTGC	AHNU01000122_1	16	5.8	CTTTTCCCCACACACGTGGGGTTGAACCG	29	CAS-TypeIE	Reverse	CAS-TypeIE	0	TACTTCTTTA	3	2	2	INTERGENIC	NULL	NULL	0.733333	middle	CAS-TypeIE	AccompaniedSingleConfirmed	8	CAS-TypeIE
1.08854e+06	ATCACCGCGCTGAACCGAGTCATAGAACTC	73023	72994	AHNU01000167	13	AHNU01000122_1_13	1088542.3@AHNU01000167	100	30	160908	TCGTAGGATCGTTTCTTCCACTCCCGGAGATAGTTTTACGGAGACTGCGCTTATCAATTTGGGAGTGGTTTTGGATCAGATGGAGCGATATTCCGAAGCG	AATCCGAAAAACGCGAAGGCGTATCACACGTTGGGACTCGTTTATAAACATTCCGGGAATGGAACCCTTGCCATCGAAAATTGGAGAAAATCCACTGCGA	AHNU01000122_1	16	5.8	CTTTTCCCCACACACGTGGGGTTGAACCG	29	CAS-TypeIE	Reverse	CAS-TypeIE	0	CGCTTCGGAA	3	NULL	0	RNA-	AHNU01000167_61	Tetratricopeptide repeat	0.8	middle	CAS-TypeIE	AccompaniedSingleConfirmed	8	CAS-TypeIE
1.08854e+06	ATGTGATCTTGTCTTCCATCGTAAGTCTCT	609	638	AHNU01000223	9	AHNU01000122_1_9	1088542.3@AHNU01000223	100	30	107162	GCAAACCGCCGTAAATTCTGGAACTGTAAAATCGATTGTATAATCCTTTCCTTCGTAAACATTGGTGAAAGATTCGATTTCGGGAGTTTTCAGAGAAGGG	GGATGATTCGTTTCCATGAATAGTTCCTTGATGACCAGATTTTTCGATCTCTTCTCCGCGAAAATTCTTTTTCCCGAATTGGAATCCGTATCAAAGTCCC	AHNU01000122_1	16	5.8	CTTTTCCCCACACACGTGGGGTTGAACCG	29	CAS-TypeIE	Reverse	CAS-TypeIE	3	CCCTTCTCTG	3	NULL	0	RNA+	AHNU01000223_1	NADPH-dependent 7-cyano-7-deazaguanine reductase, QueF type 1	0.533333	middle	CAS-TypeIE	AccompaniedSingleConfirmed	8	CAS-TypeIE
1.08854e+06	CGACCGCCAAGAAAAAGAAGGAAAAATACCA	10859	10889	AHNU01000177	1	AHNU01000122_1_1	1088542.3@AHNU01000177	100	31	46084	AATTAACCTTGAGAGGGCAGTTTCAAATTCGAGACGACGAAAAAGAATTTATTAAATTTTCAAAGAACTCAATGCGCCAATTGGAGGTTGCTTTTGAAGC	GGTCAAAATTTGTCTTCTTTATAAAGAGCGCGATCGTCTCGCTCCATAGAAAAACGTTCCGCCGCATTCACAAATTAGTCAATAAATTATTTCAACTTGG	AHNU01000122_1	16	5.8	CTTTTCCCCACACACGTGGGGTTGAACCG	29	CAS-TypeIE	Reverse	CAS-TypeIE	0	GCTTCAAAAG	3	NULL	0	INTERGENIC	NULL	NULL	0	leader	CAS-TypeIE	AccompaniedSingleConfirmed	8	CAS-TypeIE
1.08854e+06	TATTCTCTGGTTGGATCATCCGCTAAAAATTC	13646	13677	AHNU01000125	3	AHNU01000134_1_3	1088542.3@AHNU01000125	90.62	32	27668	TTTGTTTCGTAAGTGCGCGGTAATTTCATCGCCCGACTTAGAGGCAATATTCAATTTTCTGATTTGTGCTTCTGTTGGATTTCTTCGATCTTTCCAAAAA	ACGCACATACTCCACACAAGTTCTAACTTCAATCGTTTTACCGTTCATGAGTTTGCAGATATAGGAAGTATGGTTATCCATCACCGCTACGATTTCTAAG	AHNU01000134_1	3	5.69	CTATTCCCCACATGCGTGGGGTTGAACCG	29	CAS-TypeIE	Reverse	CAS-TypeIE	0	TTTTTGGAAA	3	5	2	RNA+	AHNU01000125_16	UNCLASSIFIED	1	tail	CAS-TypeIE	AccompaniedSingleConfirmed	8	CAS-TypeIE
1.08854e+06	TGAAAAGAACTTAGACAGCGATTCGG	25247	25272	AHNU01000176	11	AHNU01000122_1_11	1088542.3@AHNU01000176	100	26	29118	TAATCGAACAAGCAATTAAAGTGAAAAAATGTTCTTGGGTAAATGCGGTTTTGGACAACTCGTGCCCCCCCTTAAAGCCAATGGCAAAAAGAAGATACAT	GTATAACCAAGTCTGATTTGAAAAAAACCACACCCATACCGAGAAAGAAAAACAATACCGGTGGGTTTAATACGTTTTCTAAAATTGCGTGTGTGTTCAT	AHNU01000122_1	16	5.8	CTTTTCCCCACACACGTGGGGTTGAACCG	29	CAS-TypeIE	Reverse	CAS-TypeIE	0	ATGTATCTTC	3	NULL	0	RNA+	AHNU01000176_20	Na+-dependent bicarbonate transporter superfamily	0.666667	middle	CAS-TypeIE	AccompaniedSingleConfirmed	8	CAS-TypeIE
1.08854e+06	AAGCCCATCTACAAAAATGCAAAAACAGAA	24299	24328	AHQX01000015	6	AHQX01000093_1_6	1088543.3@AHQX01000015	100	30	24736	TCGGAGATAACTCACTGTAAAGATCCGAACAAAACAGAGTCGGAACAGAAATGGGTCATTCAAGATAAGATCGAAAAATCGATCGTGTGATAAAGAAGTA	ATCACTAAAAAGGAAAAATAGTTGGAACCAATTGAGGCAAACAATCCGGATCTAGTAGACCGGTTACGGATTCGAAATAAAGCAAGAATCGAAATCCTGC	AHQX01000093_1	9	5.43	CTTTTCCCCACACACGTGGGGTTGAACCG	29	CAS-TypeIE	Reverse	CAS-TypeIE	0	TACTTCTTTA	3	NULL	0	INTERGENIC	NULL	NULL	0.625	middle	CAS-TypeIE	AccompaniedSingleConfirmed	8	CAS-TypeIE
1.08854e+06	ATCACCGCGCTGAACCGAGTCATAGAACTC	3577	3548	AHQX01000078	7	AHQX01000093_1_7	1088543.3@AHQX01000078	100	30	21891	TCGTAGGATCGTTTCTTCCACTCCCGGAGATAGTTTTACGGAGACTGCGCTTATCAATTTGGGAGTGGTTTTGGATCAGATGGAGCGATATTCCGAAGCG	AATCCGAAAAACGCGAAGGCGTATCACACGTTGGGACTCGTTTATAAACATTCCGGGAATGGAACCCTTGCCATCGAAAATTGGAGAAAATCCACTGCGA	AHQX01000093_1	9	5.43	CTTTTCCCCACACACGTGGGGTTGAACCG	29	CAS-TypeIE	Reverse	CAS-TypeIE	0	CGCTTCGGAA	3	NULL	0	RNA-	AHQX01000078_3	Tetratricopeptide repeat	0.75	middle	CAS-TypeIE	AccompaniedSingleConfirmed	8	CAS-TypeIE
1.08854e+06	ATGTGATCTTGTCTTCCATCGTAAGTCTCT	49401	49430	AHQX01000121	3	AHQX01000093_1_3	1088543.3@AHQX01000121	100	30	64219	GCAAACCGCCGTAAATTCTGGAACTGTAAAATCGATTGTATAATCCTTTCCTTCGTAAACATTGGTGAAAGATTCGATTTCGGGAGTTTTCAGAGAAGGG	GGATGATTCGTTTCCATGAATAGTTCCTTGATGACCAGATTTTTCGATCTCTTCTCCGCGAAAATTCTTTTTCCCGAATTGGAATCCGTATCAAAGTCCC	AHQX01000093_1	9	5.43	CTTTTCCCCACACACGTGGGGTTGAACCG	29	CAS-TypeIE	Reverse	CAS-TypeIE	3	CCCTTCTCTG	3	NULL	0	RNA+	AHQX01000121_48	NADPH-dependent 7-cyano-7-deazaguanine reductase, QueF type 1	0.25	middle	CAS-TypeIE	AccompaniedSingleConfirmed	8	CAS-TypeIE
1.08854e+06	GAATTAGGTTTTTTAGGTTTACCAAAATTAAAC	2087	2119	AHQX01000136	1	AHQX01000083_1_1	1088543.3@AHQX01000136	100	33	5159	TATAACTATATTTCATTATATTCTTACTTACAAATATTCTAAACTGTAACATTAATAAGAACCTGTTGAGGACGGAGGTACAGACGGCGTCGGATCCCAA	AGAGAATTCCAAAAACTTGGCTTATTAGCCGCATATTCAGCGGATGCCCTAACGGCTTGTGTGCCATTCATGGTTCCTTTATAAGAATACTCTTCGCCAT	AHQX01000083_1	6	6.14	CTATTCCCCACATGCGTGGGGTTGAACCG	29	CAS-TypeIE	Reverse	CAS-TypeIE	0	TTGGGATCCG	3	NULL	0	RNA+	AHQX01000136_3	Intein N-terminal splicing region	0	leader	CAS-TypeIE	AccompaniedSingleConfirmed	8	CAS-TypeIE
1.08854e+06	GTCAAAATCTTCCGGAGGCATCTCAGTCAATA	10523	10553	AHQX01000014	1	AHQX01000088_1_1	1088543.3@AHQX01000014	93.7459	32	11228	AAAAGTTCACGATGCCATCATCACGAAAACCGGCAAAGTCATCCATACAGATCCGGACGACAATCTCGTTGCGGTAAAGGACTTAGGATCACTCGGAAGA	TCGCAAACGTTACGTTAGGAGCTGGATCGCCGCAGGAGAACGCGTCCATTTTTGCAAAGTATTTGGAAAACGAATTAGAAAAAATAGCGATTAAGCTCGG	AHQX01000088_1	20	6.21	CTTTTCCCCACATGCGTGGGGTTGAACCG	29	CAS-TypeIE	Reverse	CAS-TypeIE	0	TCTTCCGAGT	3	NULL	0	RNA-	AHQX01000014_13	UNKNOWN	0	leader	CAS-TypeIE	AccompaniedSingleConfirmed	8	CAS-TypeIE
1.08854e+06	GTTTGGCCGATTTTTGGGAAGGTCGATAAA	21296	21267	AHQX01000011	4	AHQX01000093_1_4	1088543.3@AHQX01000011	100	30	21684	CCGGAATATATCTCTCCGGTATCATATACGTAAATACCCGGTCCGTTTTTACAATTTCCGTTTTTACATCCGGGGGCGGAGCCGAGATAAGAAGAAAGCG	TTTTGTTATCCGAGGTCGATTCTTCCGACTCTATGTACTTTTTAGGTTGGCCGAACGCGTCCTCTTGAAAGAATCTCCTTTCTTTCAGTTCAGGCTCCAA	AHQX01000093_1	9	5.43	CTTTTCCCCACACACGTGGGGTTGAACCG	29	CAS-TypeIE	Reverse	CAS-TypeIE	0	CGCTTTCTTC	3	NULL	0	RNA+	AHQX01000011_22	MORN motif	0.375	middle	CAS-TypeIE	AccompaniedSingleConfirmed	8	CAS-TypeIE
1.08854e+06	TATTCTCTGGTTGGATCATCCGCTAAAAATTC	67909	67878	AHQX01000087	6	AHQX01000083_1_6	1088543.3@AHQX01000087	90.62	32	73336	TTTGTTTCGTAAGTGCGCGGTAATTTCATCGCCCGACTTAGAGGCAATATTCAATTTTCTGATTTGTGCTTCTGTTGGATTTCTTCGATCTTTCCAAAAA	ACGCACATACTCCACACAAGTTCTAACTTCAATCGTTTTACCGTTCATGAGTTTGCAGATATAGGAAGTATGGTTATCCATCACCGCTACGATTTCTAAG	AHQX01000083_1	6	6.14	CTATTCCCCACATGCGTGGGGTTGAACCG	29	CAS-TypeIE	Reverse	CAS-TypeIE	0	TTTTTGGAAA	3	5	2	RNA+	AHQX01000087_80	UNCLASSIFIED	1	tail	CAS-TypeIE	AccompaniedSingleConfirmed	8	CAS-TypeIE
1.08854e+06	TGAAAAGAACTTAGACAGCGATTCGG	30336	30311	AHQX01000111	5	AHQX01000093_1_5	1088543.3@AHQX01000111	100	26	44005	TAATCGAACAAGCAATTAAAGTGAAAAAATGTTCTTGGGTAAATGCGGTTTTGGACAACTCGTGCCCCCCCTTAAAGCCAATGGCAAAAAGAAGATACAT	GTATAACCAAGTCTGATTTGAAAAAAACCACACCCATACCGAGAAAGAAAAACAATACCGGTGGGTTTAATACGTTTTCTAAAATTGCGTGTGTGTTCAT	AHQX01000093_1	9	5.43	CTTTTCCCCACACACGTGGGGTTGAACCG	29	CAS-TypeIE	Reverse	CAS-TypeIE	0	ATGTATCTTC	3	NULL	0	RNA+	AHQX01000111_27	Na+-dependent bicarbonate transporter superfamily	0.5	middle	CAS-TypeIE	AccompaniedSingleConfirmed	8	CAS-TypeIE
1.08854e+06	AGTTAGTAGATCGAGTTAATAGTCTATCAGAT	14632	14663	AHQY01000410	1	AHQY01000098_1_1	1088544.3@AHQY01000410	96.88	32	14927	TACATGCGAAATCGAGAGATGATTAAACCAGGAGCAAATTCAATGCCACGCCCGAAAGTTTTAGAGGATTATACTCTAAAAACCATGCGGGTCTCCCGAG	GCCAGTCCATCCTATGCAAAGATAGATTTTACTGCATTTACAAATGAGGCAATCCGCGAAAAATTAGATCGCCTCGAAAAACGGAGACCTAGGTAAGGTA	AHQY01000098_1	4	5.99	CTTTTCCCCACATGCGTGGGGTTGAACCG	29	CAS-TypeIE	Forward	CAS-TypeIE	3	CTCGGGAGAC	3	3	2	RNA-	AHQY01000410_28	UNCLASSIFIED	0	leader	CAS-TypeIE	AccompaniedSingleConfirmed	8	CAS-TypeIE
1.08854e+06	ATCTGCTGAGCAATCTATTCCCACGAATTCCG	10920	10949	AHQY01000410	1	AHQY01000295_1_1	1088544.3@AHQY01000410	93.75	32	14927	CAGATCGGCTGCGTTATCGGATATTGCAAACGCAATGAATGCCCTCATCGAACAAGGGCGTCTGACGATTACGCAGGACTCTCAGATTACTCACAAGGAC	CTGGCGTCTAGTGCGGACTCTAACGGTGTTCTGCCCGCGAACTCTGTTATTCCAAACATTCCAGCAAACGTTTACGACGGCGGTCTCGTAAAAACGGCTG	AHQY01000295_1	21	6.21	CTTTTCCCCACATGCGTGGGGTTGAACCG	29	CAS-TypeIE	Reverse	CAS-TypeIE	0	GTCCTTGTGA	3	3	2	RNA-	AHQY01000410_21	UNCLASSIFIED	0	leader	CAS-TypeIE	AccompaniedSingleConfirmed	8	CAS-TypeIE
1.08854e+06	GCAAGGGTGGAAATCGATCTCGTTCTTGTTTGT	18132	18164	AHQY01000262	2	AHQY01000096_1_2	1088544.3@AHQY01000262	100	33	54973	GTGAATTTCGATTCTCCATTCTTCCAAACGCTGATCGGCGGATAATTCGGAAAGAGCGTCTAACGCTTCCCGATGTCGTTTCGAATGAATCGAAGACCAA	TGATTTTGAAAGGAAGCCGCAAAACGAAGAGTCGTTTCAAAACCGAATTTAGGATAGAATTTTCGGATCAAGTCGTAAGGATAAATGTCATATTTTTCAA	AHQY01000096_1	9	6.04	CTTTTCCCCACACACGTGGGGTTGAACCG	29	CAS-TypeIE	Forward	CAS-TypeIE	0	TTGGTCTTCG	3	NULL	0	RNA+	AHQY01000262_15	Tetratricopeptide repeat	0.125	middle	CAS-TypeIE	AccompaniedSingleConfirmed	8	CAS-TypeIE
1.08877e+06	AGGTGGATGGCCACCTGGCCCGGCTCGTCGCGGCGCGGG	44056	44094	MSZZ01000064	29	MSZZ01000066_1_29	1088767.3@MSZZ01000064	100	39	50312	CTCACACGGAAGATCCGCGCGACCTCGCCGACGGTGAGCAGGTCGGGCGTGCCGGGCGGCAACTGGTACGGCTCATGCATCGCCGCTGACCCGCACCTTC	AACGCCTTGGACTGGCTGACCACGACGCCGGCGAACGCGGCGCGGGCGATGTAGGCGGTCACGTCGTCGGGGGCGCCGACGACGCGGACGCGGACGACAC	MSZZ01000066_1	65	3.26	GCAGCACCGGCCCTCCACGGCCGGTGAGGATCGCAAC	37	NA	Forward	CAS-TypeIE	0	CCAAGGCGTT	3	2	2	RNA+	MSZZ01000064_73	UNCLASSIFIED	0.4375	middle	CAS-TypeIE	AccompaniedMultipleSingleConfirmedExtra	23	CAS-TypeIE
1.08877e+06	AGGTGGATGGCCACCTGGCCCGGCTCGTCGCGGCGCGGG	44056	44094	MSZZ01000064	30	MSZZ01000066_1_30	1088767.3@MSZZ01000064	100	39	50312	CTCACACGGAAGATCCGCGCGACCTCGCCGACGGTGAGCAGGTCGGGCGTGCCGGGCGGCAACTGGTACGGCTCATGCATCGCCGCTGACCCGCACCTTC	AACGCCTTGGACTGGCTGACCACGACGCCGGCGAACGCGGCGCGGGCGATGTAGGCGGTCACGTCGTCGGGGGCGCCGACGACGCGGACGCGGACGACAC	MSZZ01000066_1	65	3.26	GCAGCACCGGCCCTCCACGGCCGGTGAGGATCGCAAC	37	NA	Forward	CAS-TypeIE	0	CCAAGGCGTT	3	2	2	RNA+	MSZZ01000064_73	UNCLASSIFIED	0.453125	middle	CAS-TypeIE	AccompaniedMultipleSingleConfirmedExtra	23	CAS-TypeIE
1.08877e+06	CAGCCACACCGACCCGCACCACACCCCCTCCG	62507	62476	KZ084325	5	MSZZ01000105_1_5	1088767.3@KZ084325	96.88	32	374752	CGGGCTTGCCGGTGCGCGAACGCGAGCGCACGGTGTCGAGGGAGGAGGCGGCGAGCATCTTGCGCTTGACCGCCTGCGGGGTCTCGGCCTCCTCGGTGGT	CGCCCAGGGCCAGGGCGGCGGCCACCTGGCGGCCGTCGGCGATGCCGCCCGCCGCCAGCACGGGGACGGGCGCCACGGCATCGACGACCTGCGGCACCAG	MSZZ01000105_1	21	6.18	GTCCTCCCCACGCCCGTGGGGGTGAGCCG	29	CAS-TypeIE	Reverse	CAS-TypeIE	0	ACCACCGAGG	3	NULL	0	RNA+	KZ084325_65	Nitronate monooxygenase	0.2	middle	CAS-TypeIE	AccompaniedMultipleSingleConfirmedExtra	23	CAS-TypeIE
1.08877e+06	CTCGACCCCGCTCCACCATCCATCCGCTCCCAGGAGG	40248	40212	MSZZ01000064	27	MSZZ01000066_1_27	1088767.3@MSZZ01000064	100	37	50312	GCGACCCGTAACAGGCTGCCCGCCGGCGTGCATTGAGGGTGCCGCGCCGTGCGGGCCAGGGGTGCTGGCCGGAGTTCGGGACTCAGCGGCCAGCACCCCT	AAACATGACCATCTACCAGCGACGAGGCCGCCGACGCGGCCGGCGACACGCCGCCGGCCGCGTTCCCCCAGGCGCTCGCCAGCGCCCGGCTGGCCGGGGA	MSZZ01000066_1	65	3.26	GCAGCACCGGCCCTCCACGGCCGGTGAGGATCGCAAC	37	NA	Forward	CAS-TypeIE	0	GGTCATGTTT	3	2	2	INTERGENIC	NULL	NULL	0.40625	middle	CAS-TypeIE	AccompaniedMultipleSingleConfirmedExtra	23	CAS-TypeIE
1.08877e+06	GCGGCTCGCCGGCGATCGGCTGCCACGGGGT	43201	43231	MSZZ01000064	4	MSZZ01000005_2_4	1088767.3@MSZZ01000064	90.32	31	50312	TGGATCATGAGTGCTCCTGAGTGGTGCATGGTGCTGGTGGGACTGGTCAGGCCCACGGGCGGTCCCCCGATAGGTCCGCCCGTGGGCGGCGGTCAGAAGG	GGCGTAGACGGTGCGGCCCCACAACTGCTCCCCGTCGGCGAGCTGCCTGCCGGTGTCGACCCGCATGGGCGGGGCGTCCGGCCCCGGTACGGCGCCGTCG	MSZZ01000005_2	42	5.57	GTGCTCCCCGCGCACGCGGGGATGGTCCCG	30	CAS-TypeIE	Forward	CAS-TypeIE	3	CCTTCTGACC	3	2	2	RNA-	MSZZ01000064_69	UNCLASSIFIED	0.0731707	middle	CAS-TypeIE	AccompaniedMultipleSingleConfirmedExtra	23	CAS-TypeIE
1.08877e+06	TCGGCCGGGGCGCCCCCGGCCCTGGCCACGGT	10957	10988	MSZZ01000092	3	MSZZ01000032_1_3	1088767.3@MSZZ01000092	93.75	32	21924	GGCCGGGGCCAGCGACTCGCGGGCGAAGACCGTGAGTGCGTCGCCGTCCTCGGCCGGGACCGTCAGCCGGGCGACGGCGAAGCTCTCGGCCGGCAGCCAG	GACGTCCGGATCGGCGATCGTCAGCTGGGGCGATGTCGCGACCGTCGCGCTCTCGGCCGGCAGGGCCTCGGCCGCGATCGCCGCCCTGCGCGCCGCCTGC	MSZZ01000032_1	43	6.23	GTCCTCCCCACGCCCGTGGGGGTGAGCCG	29	CAS-TypeIE	Reverse	CAS-TypeIE	0	CTGGCTGCCG	3	NULL	0	RNA+	MSZZ01000092_11	HAMP domain	0.047619	middle	CAS-TypeIE	AccompaniedMultipleSingleConfirmedExtra	23	CAS-TypeIE
1.08877e+06	TGGTCGTCGTCGACCGGGTCGAGGGAGTCGGCGAG	13594	13628	MSZZ01000064	8	MSZZ01000066_1_8	1088767.3@MSZZ01000064	94.29	35	50312	GCCGTTCGGCGGGGCCAGCACGGACAGGGTGCCGGTCTCCTGTACGGCCCGCGCCGAGGATCCTCCCTCGCGGCTGACGGTGACGTCGTTGCGGACGTTC	GTGCTTGCCGCTGTAGGACAGCGCCACCCGCGCCGCCTGGTTGTAGAGGCTGCTCCTGGTCCTGTAGCCGAGGCCGAAGCAGTCGCGCGGCTCGTACAGC	MSZZ01000066_1	65	3.26	GCAGCACCGGCCCTCCACGGCCGGTGAGGATCGCAAC	37	NA	Forward	CAS-TypeIE	0	CGGCAAGCAC	3	2	2	RNA+	MSZZ01000064_25	Galactose-binding-like domain superfamily	0.109375	middle	CAS-TypeIE	AccompaniedMultipleSingleConfirmedExtra	23	CAS-TypeIE
1.08945e+06	TTTTGTGGACGGCGTTAAAAACCCAACCTCAAACGGAAA	10300	10264	AHGR01000007	7	AHGR01000011_1_7	1089447.3@AHGR01000007	94.8718	39	78140	TGACGGCGCACAAAAACACCGGCAAAATCCACCGCACTTTTATCATGATAATGCCCATCGTGAACAGATTACGCAGAACGTGTTGAATGCTCACAAGACC	TGAGCGTAACGGAAGTCAGCAAACCCAATGCCGATTTTTTGCATGCCCTTGCGCTCATCAACAACGAGGCATTATTACTACAGCAAGAACAGCATTTTTA	AHGR01000011_1	9	6.03	GCGGCCATCTTCGGGTGACTGTGTGTTGAAACA	33	CAS-TypeIC	Forward	CAS-TypeIC	0	GGTCTTGTGA	3	NULL	0	RNA-	AHGR01000007_9	Histidine kinase/HSP90-like ATPase superfamily	0.75	middle	CAS-TypeIC	AccompaniedSingleConfirmed	10	CAS-TypeIC
1.08945e+06	TTTTGTGGACGGCGTTAAAAACCCAACCTCAAACGGAAA	10300	10264	JPZI01000007	7	JPZI01000011_1_7	1089447.4@JPZI01000007	94.8718	39	78140	TGACGGCGCACAAAAACACCGGCAAAATCCACCGCACTTTTATCATGATAATGCCCATCGTGAACAGATTACGCAGAACGTGTTGAATGCTCACAAGACC	TGAGCGTAACGGAAGTCAGCAAACCCAATGCCGATTTTTTGCATGCCCTTGCGCTCATCAACAACGAGGCATTATTACTACAGCAAGAACAGCATTTTTA	JPZI01000011_1	9	6.03	GCGGCCATCTTCGGGTGACTGTGTGTTGAAACA	33	CAS-TypeIC	Forward	CAS-TypeIC	0	GGTCTTGTGA	3	NULL	0	RNA-	JPZI01000007_9	Histidine kinase/HSP90-like ATPase superfamily	0.75	middle	CAS-TypeIC	AccompaniedSingleConfirmed	10	CAS-TypeIC
1.08955e+06	GCGACGCGCTGCGTGAGGCCACCCTCGCCCAGGCTGCCT	25334	25372	AQUI01000002	10	AQUI01000002_2_10	1089546.3@AQUI01000002	100	39	5258501	GACTACCTGCTCAAACACGCCTCACGCCTGGTCGACGGGCTGTTGGTCGGCGCGGTCTACAAGATCGACGAGCAGCAGATGCCCACCAACACCGCGGTGC	ACTGGCACTACAACGGCACACCGGCCGAGGGCGGCAGCAGGTGGGGAAACGTGTCGATCGGCTCCGTGTCCCTGTCCAACGGGGAATCCCCGACACACGC	AQUI01000002_2	20	3.26	GTGGCGCCAGCCTTCCGAGGCTGGCGAGGATCGCAAC	37	NA	Forward	CAS	-1	NULL	NULL	5	2	RNA-	AQUI01000002_44	UNCLASSIFIED	0.473684	middle	CAS	AccompaniedMultipleUnknownExtra	14	Mixed CRISPR System
1.08955e+06	GTAGCCGTCCGGGCAGCTCGGCCCCGGCGGACCCTG	34496	34461	AQUI01000002	30	AQUI01000002_1_30	1089546.3@AQUI01000002	94.44	36	5258501	CTCGCCGGGGCCGTTGAACCACTGCATGTCAGTCCTCCTCGTCTGTGCGGACGCAGCCGACGCCGGACTGTCCGCTGGCGTAGAGCACGTCGCGCTGCTC	CGGACCACGTTCGCCCTGCGGTCCCCGCGGTCCCTGGTCGCCCTGCGGCCCCTGCGGGAGCGGTCCCGCGTCGGTGGTGGTGCCGTCGGTGTAGGTGATG	AQUI01000002_1	34	3.22	GTGGCGCCAGCCCTCCGGGGCTGGCGAGGATCGCAAC	37	NA	Reverse	CAS	-1	NULL	NULL	5	2	RNA+	AQUI01000002_56	UNKNOWN	0.878788	middle	CAS	AccompaniedMultipleUnknownExtra	14	Mixed CRISPR System
1.08955e+06	AAAAAACGGGTCTGCACCGATCGGGATTAATCCCCTTGG	5628070	5628108	ARPG01000002	25	ARPG01000005_1_25	1089547.3@ARPG01000002	100	39	5708050	ATGTCGGCACATCATTTTTTATCTCGCTGCCCCTCACAGACCCGGCTACGATTAGTTCGGCCCGTACCCTTACCGGTGATTTTACGCCGGTGATAACCAA	TACAAACCCGAATTAGAAGCGAGCCCGTTACTCTACTCGTTATCGATGGTTACGTGTTTCCAGTTTTCACCCGACCGGATGCGGTTCAACTGGGTGTGCG	ARPG01000005_1	31	3.24	GTCAGAGTCGCACATCCATTACAACAAGGATTAAGAC	37	NA	Forward	CAS-TypeIE	0	CGGGTTTGTA	3	5	1	RNA-	ARPG01000002_4575	Signal transduction histidine kinase-related protein, C-terminal	0.8	middle	CAS-TypeIE	AccompaniedMultipleSingleConfirmedExtra	24	CAS-TypeIE
1.08955e+06	AAAAGGAGATCCTCCCAAACGGTTAGGGAGACAAT	83859	83893	AZNU01000003	4	AZNU01000005_1_4	1089548.3@AZNU01000003	100	35	142357	GGGACTTCTTTCCGCTAACGGTTCAATCTGGAGAATTTCCATGGCTTCCCTTGCCCTTTCTTTCGCCTCCTCGTAGGAATAACCGAACTGAAGCGGTCCA	TTGATCGTCGGGATCTTGAAAGAGGACCCCCACCTCTTTGACGAGTTCTTTTTCCCTCCCCTTCACCTCTCGTCCTCGATAGAAGAGACTTCCCTCCTGT	AZNU01000005_1	26	6.26	GTTGCACCCAGCCAACAGGCTGGGTGAGGATTGAAAC	37	NA	Forward	CAS-TypeIA/B/C	-1	NULL	NULL	NULL	0	RNA+	AZNU01000003_87	ABC transporter-like	0.12	middle	CAS-TypeIA/B/C	AccompaniedMultipleUnknown	26	Mixed CRISPR System
1.08955e+06	CAATTTCTTTTTTGATCTTGCGGACTTCGGCTTCTAAA	413530	413567	AZNU01000007	34	AZNU01000008_3_34	1089548.3@AZNU01000007	97.37	38	464631	AATGCGTAGTTTGTACGCAAATTATTTAGTAAAGCCCTGATTCTCTTAAGTTTCAATATTTTTTCTATATCTTCTTCTGTAGGCCTTTCGCTGGTGATTA	GCGTTTATATCTTTCTTTAGTTTCATTACATATTCTTCCATAGTATTTTCCATCGGGCTCGCCTCCTTTTTAGAAGGATTTTTCGAATAAATGTTGAAGT	AZNU01000008_3	53	6.21	GTTCTTAGCCTACCTATGAGGAATTGAAAC	30	NA	Reverse	CAS-TypeIA/B/C	-1	NULL	NULL	6	2	RNA+	AZNU01000007_387	UNKNOWN	0.634615	middle	CAS-TypeIA/B/C	AccompaniedMultipleUnknown	26	Mixed CRISPR System
1.08955e+06	CATCATCAAGATACCAATCCACTACATCTAATTG	419483	419450	AZNU01000007	15	AZNU01000005_1_15	1089548.3@AZNU01000007	94.12	34	464631	AGACGATAGATCAGGAGCAAGTCAATTTTCCCGGCTTTTGCGTCTTCCAAGAGCTTCTTTCCTTCCTCGCGTTCTTCGAGAGGAATAGTCCCGGATATCC	ATGTAGGTCACAATATTTCTGGGCAAATTCAGTCTGGTTTCCAATTGTGCCTCTTTCTTGTTGATCTTCCGAAGATACTCTTGCGTAAATAGCTACTTTC	AZNU01000005_1	26	6.26	GTTGCACCCAGCCAACAGGCTGGGTGAGGATTGAAAC	37	NA	Forward	CAS-TypeIA/B/C	-1	NULL	NULL	6	1	RNA+	AZNU01000007_394	Resolvase, N-terminal catalytic domain	0.56	middle	CAS-TypeIA/B/C	AccompaniedMultipleUnknown	26	Mixed CRISPR System
1.08955e+06	ACACCGATTACGGGCAGAGTCAAGCAGAGGTA	1282	1251	AZUQ01000001	6	AZUQ01000001_1_6	1089549.3@AZUQ01000001	90.62	32	3535419	GGCTATTGAGCACCCGCACGCGCGCGGCGTCTACACGTTTCGAATAGCTAGTGACGAGGGGAATTAGAGCTAATGGGGAAGCTAAAGCAGGAATTCGAAT	GACACCGTGAATGAACATCCGGAAATGATTGAGGCGCAAATACATTTCACTGTCGGTGAGGGTACCGATTTTCGGACAAGCAAGTCCTATTGCGATACAC	AZUQ01000001_1	7	3.17	CTGCTCTCCACGCACGTGGAGGTCTACCG	29	NA	Forward	CAS-TypeIE	0	TCACGGTGTC	3	5	2	RNA-	AZUQ01000001_1	UNCLASSIFIED	0.833333	middle	CAS-TypeIE	AccompaniedSingleConfirmed	14	CAS-TypeIE
1.08955e+06	TACGAGGTTCAGCTTTCTCGTCAGCCTGACAC	3520318	3520349	AZUQ01000001	11	AZUQ01000001_2_11	1089549.3@AZUQ01000001	93.75	32	3535419	GGCGCTCAGACGACGACTACGTATTGGCTCGACCAACCAAAAGCGACTGTCTAATGATGAACCGATAGTTCTTGGCGACTTTCGTATCGTTAATGACAAA	TGTGCTGGTGGATCGCGTTCATGATCTCGGCACATCGTCGTGCGAACTGATGATTTCACGACCATTCTCCGACACGCCGGAGGAAACATGGAGCTGGGAA	AZUQ01000001_2	37	6.22	GAAGTCCCCACGCAGTGGGGGTGAACCG	28	CAS-TypeIE	Forward	CAS-TypeIE	0	TTTGTCATTA	3	5	1	INTERGENIC	NULL	NULL	0.277778	middle	CAS-TypeIE	AccompaniedSingleConfirmed	14	CAS-TypeIE
108980	AAAGAGGCTAATTGTTAGCCTCTTCAGAAA	2188	2159	BCMC01000032	116	BCMC01000010_1_116	108980.10@BCMC01000032	100	30	38978	TTCATTGCTAGACCTCATATACAAGCTTAGGCGTAAAACGCATTATTTTACTATAAATCATCGATATAATTCAGCACATGATCATATTTTATAAATAAAA	ATAAAAATTAAATATCAACAACGAGTTGCTGATGATTACACTGTATTTTGCGATGTTTTTGTAATTGTCGTTTTAATTTTTCACTCAGTTTTTTAATCGA	BCMC01000010_1	142	5.23	GTTCATGGCGGCATACGCCATTTAGAAATT	30	CAS-TypeIF	Forward	CAS-TypeIF	0	TTTTATTTAT	3	NULL	0	INTERGENIC	NULL	NULL	0.815603	middle	CAS-TypeIF	AccompaniedSingleConfirmed	3	CAS-TypeIF
108980	GAGATTTGCAACGTGAGGCAGGCAAATCAT	24645	24616	BCMC01000018	38	BCMC01000010_1_38	108980.10@BCMC01000018	100	30	69448	GAGACTTTAGCGATGCAACCTTCGTCATTCATGAAACTCATTAAAAAAGCCTTAAATCTTTCGCAGCAAAACGCCCTACAACAACAGCTTGATCTTGAGC	CAAATTATAAAGAAGGCGTGCAGGCATTTATGCAAAAACGTCAGCCCAACTTCGATTAAACTTAAAACGATTTGTGACACCCAATACATGCAAAGGATGC	BCMC01000010_1	142	5.23	GTTCATGGCGGCATACGCCATTTAGAAATT	30	CAS-TypeIF	Forward	CAS-TypeIF	3	GCTCAAGATC	3	NULL	0	RNA-	BCMC01000018_25	Enoyl-CoA hydratase/isomerase	0.262411	middle	CAS-TypeIF	AccompaniedSingleConfirmed	3	CAS-TypeIF
108980	TTCCCAGACAGCTCAACCATGGGTGCTTTC	24393	24364	BCMC01000009	73	BCMC01000010_1_73	108980.10@BCMC01000009	100	30	148761	ACATCGTAACACATGGAATGTTTTTGCTACGACTCAATTCGGTCAGTGGCAATGGCTTAGTTTATATGGTCAGCAGAAGATCAATAATCACGACGATATG	GATAGCAATTACCAACTGGCAAACCATGGACGCTATTTGCTCAATGAAGTGAATTACACCTTTGAGCAACCCTATTTTCACTTAGAAAATATTAAGCCGT	BCMC01000010_1	142	5.23	GTTCATGGCGGCATACGCCATTTAGAAATT	30	CAS-TypeIF	Forward	CAS-TypeIF	0	CATATCGTCG	3	NULL	0	RNA-	BCMC01000009_29	UNKNOWN	0.510638	middle	CAS-TypeIF	AccompaniedSingleConfirmed	3	CAS-TypeIF
108981	CAGGACTCATTACCTGCTTATGATATTCTGGA	131544	131575	BBTT01000007	115	BBTT01000014_1_115	108980.7@BBTT01000007	100	32	206840	GTTGGCGAAGTATCGTAATAGTTTAAGTGATACGCCTGTCATTCCTGAACGTGTGATTACTCGACCGCCATCAGCAGAATTACGTCCAGACCAAAAAGAT	TGCCATTCTGTATGCCTATATTGAAGAAGATCAAAGTCAGGCCGATATCATTGCCAAAGGTTTTGATAAAGCAGTTGTTGAAAAAGTCATTCGTCTTGTA	BBTT01000014_1	128	6.25	GTTCATGGCGACATACGCCATTTAGAAA	28	CAS-TypeIF	Reverse	CAS-TypeIF	0	ATCTTTTTGG	3	NULL	0	RNA-	BBTT01000007_118	Glutamine-dependent NAD(+) synthetase	0.897638	middle	CAS-TypeIF	AccompaniedSingleConfirmed	6	CAS-TypeIF
108981	CCACACCCACCAGTGTTTCATCATCGCTTAAA	115720	115751	BBTT01000003	14	BBTT01000014_1_14	108980.7@BBTT01000003	93.75	32	300395	TCATCATTTTGAGAAGCAATATCTTCAGCTTGAGATTCAGATGCTTCCCCTTCAATCACTTGAAGAGTTTCATCATCTTCTTCCACGGCTTCAATCGAAA	CGAATCAGGCGAACACCTTGTGCATTACGACCTGTCATTGCCACTTCAGCCGCACGGGTACGTACTAAAGTACCGCCATCTGAAATCAGCATCAGTTCTT	BBTT01000014_1	128	6.25	GTTCATGGCGACATACGCCATTTAGAAA	28	CAS-TypeIF	Reverse	CAS-TypeIF	0	TTTCGATTGA	3	NULL	0	RNA+	BBTT01000003_103	DNA gyrase/topoisomerase IV, subunit A, C-terminal repeat	0.102362	middle	CAS-TypeIF	AccompaniedSingleConfirmed	6	CAS-TypeIF
108981	CAGGACTCATTACCTGCTTATGATATTCTGGA	201860	201891	BBUB01000003	151	BBUB01000003_1_151	108980.8@BBUB01000003	100	32	277156	GTTGGCGAAGTATCGTAATAGTTTAAGTGATACGCCTGTCATTCCTGAACGTGTGATTACTCGACCGCCATCAGCAGAATTACGTCCAGACCAAAAAGAT	TGCCATTCTGTATGCCTATATTGAAGAAGATCAAAGTCAGGCCGATATCATTGCCAAAGGTTTTGATAAAGCAGTTGTTGAAAAAGTCATTCGTCTTGTA	BBUB01000003_1	164	6.26	GTTCATGGCGACATACGCCATTTAGAAA	28	CAS-TypeIF	Reverse	CAS-TypeIF	0	ATCTTTTTGG	3	NULL	0	RNA-	BBUB01000003_180	Glutamine-dependent NAD(+) synthetase	0.920245	middle	CAS-TypeIF	AccompaniedSingleConfirmed	6	CAS-TypeIF
108981	CCACACCCACCAGTGTTTCATCATCGCTTAAA	67199	67230	BBUB01000006	50	BBUB01000003_1_50	108980.8@BBUB01000006	93.75	32	249322	TCATCATTTTGAGAAGCAATATCTTCAGCTTGAGATTCAGATGCTTCCCCTTCAATCACTTGAAGAGTTTCATCATCTTCTTCCACGGCTTCAATCGAAA	CGAATCAGGCGAACACCTTGTGCATTACGACCTGTCATTGCCACTTCAGCCGCACGGGTACGTACTAAAGTACCGCCATCTGAAATCAGCATCAGTTCTT	BBUB01000003_1	164	6.26	GTTCATGGCGACATACGCCATTTAGAAA	28	CAS-TypeIF	Reverse	CAS-TypeIF	0	TTTCGATTGA	3	NULL	0	RNA+	BBUB01000006_59	DNA gyrase/topoisomerase IV, subunit A, C-terminal repeat	0.300613	middle	CAS-TypeIF	AccompaniedSingleConfirmed	6	CAS-TypeIF
108981	CAGGACTCATTACCTGCTTATGATATTCTGGA	133317	133348	BBUC01000008	86	BBUC01000014_1_86	108980.9@BBUC01000008	100	32	209513	GTTGGCGAAGTATCGTAATAGTTTAAGTGATACGCCTGTCATTCCTGAACGTGTGATTACTCGACCGCCATCAGCAGAATTACGTCCAGACCAAAAAGAT	TGCCATTCTGTATGCCTATATTGAAGAAGATCAAAGTCAGGCCGATATCATTGCCAAAGGTTTTGATAAAGCAGTTGTTGAAAAAGTCATTCGTCTTGTA	BBUC01000014_1	99	6.25	GTTCATGGCGACATACGCCATTTAGAAA	28	CAS-TypeIF	Reverse	CAS-TypeIF	0	ATCTTTTTGG	3	NULL	0	RNA-	BBUC01000008_117	Glutamine-dependent NAD(+) synthetase	0.867347	middle	CAS-TypeIF	AccompaniedSingleConfirmed	6	CAS-TypeIF
108981	CCACACCCACCAGTGTTTCATCATCGCTTAAA	119693	119724	BBUC01000002	50	BBUC01000008_1_50	108980.9@BBUC01000002	93.75	32	301655	TCATCATTTTGAGAAGCAATATCTTCAGCTTGAGATTCAGATGCTTCCCCTTCAATCACTTGAAGAGTTTCATCATCTTCTTCCACGGCTTCAATCGAAA	CGAATCAGGCGAACACCTTGTGCATTACGACCTGTCATTGCCACTTCAGCCGCACGGGTACGTACTAAAGTACCGCCATCTGAAATCAGCATCAGTTCTT	BBUC01000008_1	62	6.26	GTTCATGGCGACATACGCCATTTAGAAA	28	CAS-TypeIF	Reverse	CAS-TypeIF	0	TTTCGATTGA	3	NULL	0	RNA+	BBUC01000002_109	DNA gyrase/topoisomerase IV, subunit A, C-terminal repeat	0.803279	middle	CAS-TypeIF	AccompaniedSingleConfirmed	6	CAS-TypeIF
108982	TTTTGAATACGGCGCTCAAGGTTCTTGTCGAA	87574	87605	BCMD01000006	1	BCMD01000035_1_1	108981.5@BCMD01000006	90.62	32	148205	GGCTTTATACTTCGAGTTCTGTACTTCTAAATGCACATCACCTAAAGCTCGCGAACCTGCGCCGTCGGTACCACTTGTCAAAGTCTGGCCAAGGATAACT	GACTTCAAATGTCTGGGAAGCATTGCCATTAGTATTAGCAGTTTGAATCTCCACCGAATCTGTGCCACTTAAGGCAATAACCGAACTGGCATGTGCTCTA	BCMD01000035_1	12	6.26	GTTCACTGCCATATAGGCAGCTTAGAAA	28	CAS-TypeIF	Reverse	CAS-TypeIF	0	AGTTATCCTT	3	5	2	RNA+	BCMD01000006_91	Protein of unknown function (DUF935)	0	leader	CAS-TypeIF	AccompaniedSingleConfirmed	6	CAS-TypeIF
1.09104e+06	TCCGGCCGCTCGCCCGCCATCCGCGCCGACGAC	74106	74138	CAGT01000066	46	CAGT01000321_2_46	1091042.3@CAGT01000066	100	33	89607	CGGCCCGACGCCGGTGCGCGGCCTGTGGCTCAACACCGGGCACGGCACGCTGGGCTGGACCATGGCGTGCGGCTCGGGCAAGCTGCTGTCGGATCTTGTC	TTGTCGGTCTACCGCTACCTGCATGGCGGCCAGGTGCCGGCGACCCAGCCGGCGATTGCCTGAACGCCGGGAACGCGCCAACAAAGAAGGGAGGCCGGAG	CAGT01000321_2	84	6.23	GTGTTCCCCGCGCATGCGGGGATGAACCG	29	CAS-TypeIE	Forward	CAS-TypeIE	0	GACAAGATCC	3	NULL	0	RNA-	CAGT01000066_71	FAD/NAD(P)-binding domain superfamily	0.542169	middle	CAS-TypeIE	AccompaniedSingleConfirmed	8	CAS-TypeIE
1.0915e+06	TATGAATATCAGCCACTACTACGTTTTCCCT	1522414	1522444	HE681424	3	HE681424_4_3	1091495.3@HE681424	100	31	1540266	GGAAGGAATTGACAGAAGAACAAGTGTGTTATTTTCAAGAGTTATTCACCAACCTACTATAGGATCAGGAGTAACAATAGGAAGGGGTTATGATATGAAA	GTTAACTACCGCATAGGTAGTTTAGAAAAATATCGCTAAGTTATTAACACCTTTGTCTTTGTTAACTACCGCATAGGTAGTTAACGAAAAATCAGCTTTG	HE681424_4	3	5.82	GTTAACTACCGCATAGGTAGTTTAGAAAA	29	CAS-TypeIF	Forward	CAS-TypeIF	0	TTTCATATCA	3	NULL	0	RNA-	HE681424_1427	Putative peptidoglycan binding domain	1	tail	CAS-TypeIF	AccompaniedSingleConfirmed	6	CAS-TypeIF
1.0931e+06	CGCAAAAAGAGTTGAAATATATAGATAATAGGTTAA	729740	729705	CP008810	11	CP008810_1_11	1093099.4@CP008810	94.44	36	1935028	CTAGCATTGCAAATTTAAATAAAATAAGCCTGGAGCTTCCAAATGGCTAATTTTAAAACGCAGCTTATAGTAGCCACAGATTTAAGCGGCTATTTTATCA	TTATTAAAATCCCTAAAGGTTTTAAATTTAATGGCGCAACAGTACCAAAGTGGCTAAATTTATTAATACCTAAATTTGGCTACAAATATGATAGGAGCGT	CP008810_1	25	3.26	GTTTGCTAATGACAATGTTTGTGTTGAAAC	30	NA	Forward	CAS-TypeIIID	-1	NULL	NULL	5	2	RNA-	CP008810_714	Protein of unknown function (DUF1353)	0.416667	middle	CAS-TypeIIID	AccompaniedSingleUnknown	4	CAS-TypeIIID
1.0931e+06	CGCAAAAAGAGTTGAAATATATAGATAATAGGTTAA	1298573	1298608	CP008810	11	CP008810_1_11	1093099.4@CP008810	94.44	36	1935028	CTAGCATTGCAAATTTAAATAAAATAAGCCTGGAGCTTCCAAATGGCTAATTTTAAAACGCAGCTTATAGTAGCCACAGATTTAAGCGGCTATTTTATCA	TTATTAAAATCCCTAAAGGTTTTAAATTTAATGGCGCAACAGTACCAAAGTGGCTAAATTTATTAATACCTAAATTTGGCTACAAATATGATAGGAGCGT	CP008810_1	25	3.26	GTTTGCTAATGACAATGTTTGTGTTGAAAC	30	NA	Forward	CAS-TypeIIID	-1	NULL	NULL	5	2	RNA-	CP008810_1324	Protein of unknown function (DUF1353)	0.416667	middle	CAS-TypeIIID	AccompaniedSingleUnknown	4	CAS-TypeIIID
1.0931e+06	TCCAGAGCTAATAAGGGATTTAGAGCAGCTAAAAACT	732752	732716	CP008810	10	CP008810_1_10	1093099.4@CP008810	97.3	37	1935028	TTGCTAAACAAGGGATTGATGATATTTTAGCTGCATTAAAAGATGAAACATTAGGAGATAACCCTGAAAATAGATACGCGGCGTACATTATCGCAAACCA	ACTTTTATAGACGCTATAAACGCAAAGTGGCTTAAGCCAGTACGTTTTAAAAAATGATCTAGATAGCTATAAAGAAAATCTAAGCAACAAGTTAAAAATA	CP008810_1	25	3.26	GTTTGCTAATGACAATGTTTGTGTTGAAAC	30	NA	Forward	CAS-TypeIIID	-1	NULL	NULL	5	2	RNA-	CP008810_720	UNCLASSIFIED	0.375	middle	CAS-TypeIIID	AccompaniedSingleUnknown	4	CAS-TypeIIID
1.0931e+06	TCCAGAGCTAATAAGGGATTTAGAGCAGCTAAAAACT	1295560	1295596	CP008810	10	CP008810_1_10	1093099.4@CP008810	97.3	37	1935028	TTGCTAAACAAGGGATTGATGATATTTTAGCTGCATTAAAAGATGAAACATTAGGAGATAACCCTGAAAATAGATACGCGGCGTACATTATCGCAAACCA	ACTTTTATAGACGCTATAAACGCAAGTGGCTTAAGCCAGTACGTTTTAAAAAATGATCTAGATAGCTATAAAGAAAATCTAAGCAACAAGTTAAAAATAA	CP008810_1	25	3.26	GTTTGCTAATGACAATGTTTGTGTTGAAAC	30	NA	Forward	CAS-TypeIIID	-1	NULL	NULL	5	2	RNA-	CP008810_1319	UNCLASSIFIED	0.375	middle	CAS-TypeIIID	AccompaniedSingleUnknown	4	CAS-TypeIIID
1.09379e+06	GGGACACGAGGAATCCTGTCTGAATCCGGG	3039	3010	AGTE01000022	5	AGTE01000003_1_5	1093788.3@AGTE01000022	100	30	6193	AGAGGTAAGTTTAGCAGAACATTCTGGAAAGTATAACCATAGAGGGTGATAGTCCCGTATGCGAAAAACAAACCTTAGCTAGCAGTATCCTGAGTAGGGC	TCGACCACGATCCAACCCTAAATACTAATACCAGATCGATAGTGCACAAGTACCGTGAGGGAAAGGTGAAAAGAACTGAGGTGATCAGAGTGAAATAGAA	AGTE01000003_1	5	6.23	GTTTTAGTCCCTTTTTAAATTTCTTTATGGTAAAAT	36	CAS-TypeIIC	Reverse	CAS-TypeIIC	-1	NULL	NULL	NULL	0	INTERGENIC	NULL	NULL	1	tail	CAS-TypeIIC	AccompaniedSingleConfirmed	3	CAS-TypeIIC
1.09417e+06	CATCCTGACCGACGCCGGTCCGCGCATCACGGAGAG	4337	4302	AKBK01000209	3	AKBK01000566_1_3	1094174.3@AKBK01000209	94.44	36	5990	AAGAACAAACAATGAACATCGAGCCGATCGAACTCGCCGCCATCCTCGCAGGCCTTCGCCTGCTTCAGCGGCACGACGTGCTGCCGGCCGACATCGATTC	CGACATCGACGCGCTGTGCGAGCGCATCAACGCCGGCGACTTGGTGCCTGCCAAAGCAGTTTCCACGTTGGTCAAGGCATCGCGGGACACCCGGTCGCTG	AKBK01000566_1	3	8.74	GTCGCGCCCTCACGGGCGCGTGGATTGAAAC	31	CAS-TypeIC	Reverse	CAS-TypeIC	3	GAATCGATGT	3	3	2	RNA-	AKBK01000209_10	UNCLASSIFIED	1	tail	CAS-TypeIC	AccompaniedSingleConfirmed	7	CAS-TypeIC
1.09418e+06	GTCTCGCTGGCGACGTTCTGGCTGCTGCTGCCCACCGG	5171	5135	AKBF01000001	43	AKBF01000166_1_43	1094184.3@AKBF01000001	97.3684	38	18079	GTCACGCCCAGCCCGCGCCAGCATTGTGATCGTTGGCATGCTCGCTGCCATCGTGTTTTTCTGGCTGTCCATGCCGGCCGCCGCCGTCGCCATCGGGTTT	ACCCGCCGGCCGATCCGAACACCGCCGCCAACGAATCGGAGGGCTGACCATGCGCCTATGGATCTGCGAAAAGCGCGACCAGGCCAAGAACATCGCGCCG	AKBF01000166_1	49	9.25	GTCGCGCCCTCACGGGCGCGTGGATTGAAAC	31	CAS-TypeIC	Forward	CAS-TypeIC	0	AAACCCGATG	3	NULL	0	RNA-	AKBF01000001_9	UNCLASSIFIED	0.875	middle	CAS-TypeIC	AccompaniedSingleConfirmed	7	CAS-TypeIC
1.09419e+06	GTCTCGCTGGCGACGTTCTGGCTGCTGCTGCCCACCGG	12911	12947	AKBG01000003	43	AKBG01000200_1_43	1094185.3@AKBG01000003	97.3684	38	26634	GTCACGCCCAGCCCGCGCCAGCATTGTGATCGTTGGCATGCTCGCTGCCATCGTGTTTTTCTGGCTGTCCATGCCGGCCGCCGCCGTCGCCATCGGGTTT	ACCCGCCGGCCGATCCGAACACCGCCGCCAACGAATCGGAGGGCTGACCATGCGCCTATGGATCTGCGAAAAGCGCGACCAGGCCAAGAACATCGCGCCG	AKBG01000200_1	49	9.25	GTCGCGCCCTCACGGGCGCGTGGATTGAAAC	31	CAS-TypeIC	Reverse	CAS-TypeIC	0	AAACCCGATG	3	6	2	RNA-	AKBG01000003_13	UNCLASSIFIED	0.875	middle	CAS-TypeIC	AccompaniedSingleConfirmed	7	CAS-TypeIC
1.09419e+06	GTCTCGCTGGCGACGTTCTGGCTGCTGCTGCCCACCGG	7369	7333	AKBH01000036	39	AKBH01000444_1_39	1094186.4@AKBH01000036	97.3684	38	32061	GTCACGCCCAGCCCGCGCCAGCATTGTGATCGTTGGCATGCTCGCTGCCATCGTGTTTTTCTGGCTGTCCATGCCGGCCGCCGCCGTCGCCATCGGGTTT	ACCCGCCGGCCGATCCGAACACCGCCGCCAACGAATCGGAGGGCTGACCATGCGCCTATGGATCTGCGAAAAGCGCGACCAGGCCAAGAACATCGCGCCG	AKBH01000444_1	45	9.25	GTCGCGCCCTCACGGGCGCGTGGATTGAAAC	31	CAS-TypeIC	Forward	CAS-TypeIC	0	AAACCCGATG	3	NULL	0	RNA-	AKBH01000036_13	UNCLASSIFIED	0.863636	middle	CAS-TypeIC	SingleUnknown	6	CAS-TypeIC
1.09419e+06	GTCTCGCTGGCGACGTTCTGGCTGCTGCTGCCCACCGG	25913	25949	AKBJ01000004	43	AKBJ01000067_1_43	1094187.3@AKBJ01000004	97.3684	38	31085	GTCACGCCCAGCCCGCGCCAGCATTGTGATCGTTGGCATGCTCGCTGCCATCGTGTTTTTCTGGCTGTCCATGCCGGCCGCCGCCGTCGCCATCGGGTTT	ACCCGCCGGCCGATCCGAACACCGCCGCCAACGAATCGGAGGGCTGACCATGCGCCTATGGATCTGCGAAAAGCGCGACCAGGCCAAGAACATCGCGCCG	AKBJ01000067_1	49	9.25	GTCGCGCCCTCACGGGCGCGTGGATTGAAAC	31	CAS-TypeIC	Forward	CAS-TypeIC	0	AAACCCGATG	3	NULL	0	RNA-	AKBJ01000004_26	UNCLASSIFIED	0.875	middle	CAS-TypeIC	AccompaniedSingleConfirmed	7	CAS-TypeIC
1.09434e+06	GATCGCGGCGGTGATGGCTCAGATCAAGAGGA	3822042	3822073	CP012331	13	CP012331_1_13	1094342.3@CP012331	90.62	32	4733951	CCAGGCCGCGCTACGCGAAGAACGCCGGCGCGAGGCCGAAAAAGACCAGTCCCTCCTCAAAACCTTCGAGGACAAGATCGACACACTGCGTCATTACACC	ACTCCCCATTGGTTTGGGCCTGGGCGACGGCGGTCTGAGAAACGGTTCTCTGGGGGCGGCCGGCACCATCACGCCAGGATTGGTCTGGATCAACCCGGCC	CP012331_1	14	6.21	GTTCGCTGCCGCGCAGGCAGCTAAGAAA	28	CAS-TypeIF	Reverse	CAS-TypeIF	0	GGTGTAATGA	3	6	2	RNA-	CP012331_3510	conj_TIGR03752: integrating conjugative element protein, PFL_4705 family	0.923077	middle	CAS-TypeIF	AccompaniedSingleConfirmed	6	CAS-TypeIF
1.09451e+06	TTTCACTTACTTTTCTAACATCTTCTAATGAAAATTCA	28220	28257	CP003185	5	CP003184_5_5	1094508.3@CP003185	94.74	38	110881	GTTTTTCCTTTTATTTGGTCAAAAGTGTATACGGCTCTTGCTGTTTTTATTGCATTATTAATTATTTCATTTTCTTGCAACATCTCAGTATCGTATATTA	TCAAAGTTAATATAATTTGTGTTGCCATAGTCTACAGCTTCTAATATCGACTGAATTATCCTCATATTTTTAAGTTTGTTTTCTGGAATTTTATTTACAC	CP003184_5	16	8.57	GTTTTTAGCCTACCTATGAGGAATTGAAAC	30	CAS-TypeIB	Forward	CAS-TypeIB	0	TAATATACGA	3	3	2	RNA+	CP003185_34	UNCLASSIFIED	0.266667	middle	CAS-TypeIB	AdditionalAccompaniedMultipleSingleConfirmed	19	CAS-TypeIB
1.09538e+06	CCCTGCCAACACCGTTGCAACTGCCGCCGC	9986	10015	AUXP01000065	3	AUXP01000065_1_3	1095383.3@AUXP01000065	100	30	10642	TATGACATACGCTTCTTCGATTTGTTCCCATGTGAATTATACCACAGCGATAATCTCAGGGGAACTATGACGCGGCGGCAGTTGCAACGGTGTTGGCAGG	CGGCGGCAGTTGCAACGGTGTTGGCAGGGATTATACCACAGCGATAATCTCAGGGGAACTATGACCGATGAAAAACCGAATCGCCAGCGTGTGGGATTAT	AUXP01000065_1	5	3.26	GTCATAGTTCCCCTGAGATTATCGCTGTGGTATAAT	36	NA	Unconfirmed	NOCAS	-1	NULL	NULL	NULL	0	INTERGENIC	NULL	NULL	0.5	middle	CAS	Unclassified	0	No CAS genes
1.09566e+06	TCAAGCAAATCTCGATAAGCTTGATCGCTGAG	30911	30880	APFK01000081	51	APFK01000024_1_51	1095662.3@APFK01000081	90.62	32	101991	TTTGGTTTGCGGAACAAAGCCGAGCGACTTCATTCTATCCACCATTTTGCTGAGCTTGAAATCGTTCAGGCCGCGCGAACTGCGCTGGCCTGTGACTTCC	TTGCAATTCTCGCTTGCCGATTTGTACGAGTTTAAGGAGCTTGGACATTTTCAACCTCGTTACTGTTCGTCATAAGTAATTCGATTTTGGTAACTTCCCC	APFK01000024_1	57	6.2	GTTCACTGCCGCACAGGCAGCTTAGAAA	28	CAS-TypeIF	Reverse	CAS	0	GGAAGTCACA	3	4	2	RNA+	APFK01000081_34	Protein of unknown function (DUF1018)	0.892857	middle	CAS	UnclassifiedConfirmed	2	Incomplete CRISPR System
1.09567e+06	AATAACAACCATTTTGTTATTTCGATTTTT	49774	49803	ANSF01000018	19	ANSF01000019_1_19	1095668.3@ANSF01000018	100	30	50471	TGATGTAAATACAGGAAGAATTACAAACATTCACCCAGAATAATTTAAAGGAAAAATTATGAAAAATAATATTTTTCTAAACTTAAATAAAAAATCTATA	TTTGAAACAATTTACCAATTTGAAACTAAAGATACGCTTTTAGAGTGTTTTAAAAATATTACAACTACCGGACATTTTGGAGTAATAGGTGCTCAATATG	ANSF01000019_1	21	6.25	GTTGTAGCTCCCTTTCTCATTTCGCAGTGCTACAAT	36	NA	Reverse	CAS-TypeIIC	-1	NULL	NULL	NULL	0	RNA-	ANSF01000018_40	UNCLASSIFIED	0.9	middle	CAS-TypeIIC	AccompaniedSingleUnknown	3	CAS-TypeIIC
1.09567e+06	CCGTTGATGACGGATGTGTCGGGTTGCGGA	65432	65461	ANSF01000027	15	ANSF01000019_1_15	1095668.3@ANSF01000027	100	30	79285	CCAGTGGGGCAGGGACAGGTGCGGCACAACGGTATAAACGGCCCCGCCGCCGCCGACCGTCGTTCCGGCGGGGTCGGGGATGCCGACCGGCCGGTCCGGG	AAGGTTTGGATGCTCTTGCTTTGGCAGGCGGCGAGGATGGCGGCGGCGATGCCGTACAGGGCGGCGCGGAATAGGTATTTTTTCATAATGGACAATGTTG	ANSF01000019_1	21	6.25	GTTGTAGCTCCCTTTCTCATTTCGCAGTGCTACAAT	36	NA	Reverse	CAS-TypeIIC	-1	NULL	NULL	NULL	0	RNA+	ANSF01000027_59	Lytic transglycosylase MltA, domain B	0.7	middle	CAS-TypeIIC	AccompaniedSingleUnknown	3	CAS-TypeIIC
1.09567e+06	AATAACAACCATTTTGTTATTTCGATTTTT	82495	82466	ANSE01000005	19	ANSE01000005_1_19	1095669.3@ANSE01000005	100	30	296635	TGATGTAAATACAGGAAGAATTACAAACATTCACCCAGAATAATTTAAAGGAAAAATTATGAAAAATAATATTTTTCTAAACTTAAATAAAAAATCTATA	TTTGAAACAATTTACCAATTTGAAACTAAAGATACGCTTTTAGAGTGTTTTAAAAATATTACAACTACCGGACATTTTGGAGTAATAGGTGCTCAATATG	ANSE01000005_1	21	6.25	GTTGTAGCTCCCTTTCTCATTTCGCAGTGCTACAAT	36	NA	Reverse	CAS-TypeIIC	-1	NULL	NULL	NULL	0	RNA-	ANSE01000005_75	UNCLASSIFIED	0.9	middle	CAS-TypeIIC	AccompaniedSingleUnknown	3	CAS-TypeIIC
1.09567e+06	CCGTTGATGACGGATGTGTCGGGTTGCGGA	65483	65512	ANSE01000017	15	ANSE01000005_1_15	1095669.3@ANSE01000017	100	30	79750	CCAGTGGGGCAGGGACAGGTGCGGCACAACGGTATAAACGGCCCCGCCGCCGCCGACCGTCGTTCCGGCGGGGTCGGGGATGCCGACCGGCCGGTCCGGG	AAGGTTTGGATGCTCTTGCTTTGGCAGGCGGCGAGGATGGCGGCGGCGATGCCGTACAGGGCGGCGCGGAATAGGTATTTTTTCATAATGGACAATGTTG	ANSE01000005_1	21	6.25	GTTGTAGCTCCCTTTCTCATTTCGCAGTGCTACAAT	36	NA	Reverse	CAS-TypeIIC	-1	NULL	NULL	NULL	0	RNA+	ANSE01000017_57	Lytic transglycosylase MltA, domain B	0.7	middle	CAS-TypeIIC	AccompaniedSingleUnknown	3	CAS-TypeIIC
1.09567e+06	AATAACAACCATTTTGTTATTTCGATTTTT	87085	87114	ANSD01000007	18	ANSD01000007_1_18	1095670.3@ANSD01000007	100	30	140182	TGATGTAAATACAGGAAGAATTACAAACATTCACCCAGAATAATTTAAAGGAAAAATTATGAAAAATAATATTTTTCTAAACTTAAATAAAAAATCTATA	TTTGAAACAATTTACCAATTTGAAACTAAAGATACGCTTTTAGAGTGTTTTAAAAATATTACAACTACCGGACATTTTGGAGTAATAGGTGCTCAATATG	ANSD01000007_1	20	6.25	GTTGTAGCTCCCTTTCTCATTTCGCAGTGCTACAAT	36	NA	Forward	CAS-TypeIIC	-1	NULL	NULL	NULL	0	RNA-	ANSD01000007_69	UNCLASSIFIED	0.894737	middle	CAS-TypeIIC	AccompaniedSingleUnknown	3	CAS-TypeIIC
1.09567e+06	CCGTTGATGACGGATGTGTCGGGTTGCGGA	38746	38775	ANSD01000022	14	ANSD01000007_1_14	1095670.3@ANSD01000022	100	30	128928	CCAGTGGGGCAGGGACAGGTGCGGCACAACGGTATAAACGGCCCCGCCGCCGCCGACCGTCGTTCCGGCGGGGTCGGGGATGCCGACCGGCCGGTCCGGG	AAGGTTTGGATGCTCTTGCTTTGGCAGGCGGCGAGGATGGCGGCGGCGATGCCGTACAGGGCGGCGCGGAATAGGTATTTTTTCATAATGGACAATGTTG	ANSD01000007_1	20	6.25	GTTGTAGCTCCCTTTCTCATTTCGCAGTGCTACAAT	36	NA	Forward	CAS-TypeIIC	-1	NULL	NULL	NULL	0	RNA+	ANSD01000022_39	Lytic transglycosylase MltA, domain B	0.684211	middle	CAS-TypeIIC	AccompaniedSingleUnknown	3	CAS-TypeIIC
1.09567e+06	AATAACAACCATTTTGTTATTTCGATTTTT	77474	77445	ANSC01000003	18	ANSC01000003_1_18	1095671.3@ANSC01000003	100	30	246589	TGATGTAAATACAGGAAGAATTACAAACATTCACCCAGAATAATTTAAAGGAAAAATTATGAAAAATAATATTTTTCTAAACTTAAATAAAAAATCTATA	TTTGAAACAATTTACCAATTTGAAACTAAAGATACGCTTTTAGAGTGTTTTAAAAATATTACAACTACCGGACATTTTGGAGTAATAGGTGCTCAATATG	ANSC01000003_1	19	6.25	GTTGTAGCTCCCTTTCTCATTTCGCAGTGCTACAAT	36	NA	Reverse	CAS-TypeIIC	-1	NULL	NULL	NULL	0	RNA-	ANSC01000003_70	UNCLASSIFIED	0.944444	middle	CAS-TypeIIC	AccompaniedSingleUnknown	3	CAS-TypeIIC
1.09567e+06	CCGTTGATGACGGATGTGTCGGGTTGCGGA	59939	59968	ANSC01000011	14	ANSC01000003_1_14	1095671.3@ANSC01000011	100	30	75087	CCAGTGGGGCAGGGACAGGTGCGGCACAACGGTATAAACGGCCCCGCCGCCGCCGACCGTCGTTCCGGCGGGGTCGGGGATGCCGACCGGCCGGTCCGGG	AAGGTTTGGATGCTCTTGCTTTGGCAGGCGGCGAGGATGGCGGCGGCGATGCCGTACAGGGCGGCGCGGAATAGGTATTTTTTCATAATGGACAATGTTG	ANSC01000003_1	19	6.25	GTTGTAGCTCCCTTTCTCATTTCGCAGTGCTACAAT	36	NA	Reverse	CAS-TypeIIC	-1	NULL	NULL	NULL	0	RNA+	ANSC01000011_58	Lytic transglycosylase MltA, domain B	0.722222	middle	CAS-TypeIIC	AccompaniedSingleUnknown	3	CAS-TypeIIC
1.09567e+06	CCGTTGATGACGGATGTGTCGGGTTGCGGA	62483	62512	ANSA01000024	16	ANSA01000020_1_16	1095673.3@ANSA01000024	100	30	79760	CCAGTGGGGCAGGGACAGGTGCGGCACAACGGTATAAACGGCCCCGCCGCCGCCGACCGTCGTTCCGGCGGGGTCGGGGATGCCGACCGGCCGGTCCGGG	AAGGTTTGGATGCTCTTGCTTTGGCAGGCGGCGAGGATGGCGGCGGCGATGCCGTACAGGGCGGCGCGGAATAGGTATTTTTTCATAATGGACAATGTTG	ANSA01000020_1	24	6.25	GTTGTAGCTCCCTTTCTCATTTCGCAGTGCTACAAT	36	NA	Reverse	CAS-TypeIIC	-1	NULL	NULL	NULL	0	RNA+	ANSA01000024_60	Lytic transglycosylase MltA, domain B	0.652174	middle	CAS-TypeIIC	AccompaniedSingleUnknown	3	CAS-TypeIIC
1.09567e+06	CGGCAACCGTGCCGGCATCAAACATCAGCG	15772	15801	ANSA01000016	24	ANSA01000020_1_24	1095673.3@ANSA01000016	100	30	19272	GTGGCGATACTCAAAGTAACGATGATGATTTTGGAAACGCGATCCAAAGCGCGGTAACGTCCGCTCACCAAAATAATCAGGCAGGATGCCATAATCAAGG	AGGGAATCGCCATTTTGACGATGGCGGCGGTTACAATGGCGACCGCGCCCGCGTTAATCGTGGCGGAGAGGATGCACAAAATCAGGAATACCCACAAATA	ANSA01000020_1	24	6.25	GTTGTAGCTCCCTTTCTCATTTCGCAGTGCTACAAT	36	NA	Reverse	CAS-TypeIIC	-1	NULL	NULL	NULL	0	RNA+	ANSA01000016_15	Natural resistance-associated macrophage protein	1	tail	CAS-TypeIIC	AccompaniedSingleUnknown	3	CAS-TypeIIC
1.09567e+06	CCGGTTTGCCGGCTTTTGCGTGTTCGGTTT	128722	128693	ANRZ01000026	16	ANRZ01000021_1_16	1095674.3@ANRZ01000026	100	30	130011	CGCACAATCAAATCGATTTGTACGCCTGCCGCGCTTGCCCGATACAGGGCTTCGATGACGGTCGGTTCGATGAGCGAATTCATCTTGGCGGTAATCCGCG	CGCGTGCGATGCGGTCGATAACCATTTTGTGCAGGGTAAACGGGCTTTGGTAGAGTTTGTTCAGCCGCCCGGGTTTGCCCAAGCCTGTGATTTCCATAAA	ANRZ01000021_1	19	6.25	GTTGTAGCTCCCTTTCTCATTTCGCAGTGCTACAAT	36	NA	Reverse	CAS-TypeIIC	-1	NULL	NULL	NULL	0	RNA+	ANRZ01000026_118	Polyphosphate kinase	0.833333	middle	CAS-TypeIIC	AccompaniedSingleUnknown	3	CAS-TypeIIC
1.09567e+06	TGTTATCCCCGGAGTACCTTTTATCCGTTG	1125	1154	ANRZ01000020	15	ANRZ01000021_1_15	1095674.3@ANRZ01000020	100	30	92454	CAGCCATACCCTTGGGACCGACTACAGCCCCAGGATGTGATGAGCCGACATCGAGGTGCCAAACTCCGCCGTCGATATGAACTCTTGGGCGGAATCAGCC	AGCGATGGCCCTTCCATACAGAACCACCGGATCACTATGTCCTGCTTTCGCACCTGCTCGACTTGTCGGTCTCGCAGTTAAGCTACCTTTTGCCATTGCA	ANRZ01000021_1	19	6.25	GTTGTAGCTCCCTTTCTCATTTCGCAGTGCTACAAT	36	NA	Reverse	CAS-TypeIIC	-1	NULL	NULL	NULL	0	RNA-	ANRZ01000020_1	UNKNOWN	0.777778	middle	CAS-TypeIIC	AccompaniedSingleUnknown	3	CAS-TypeIIC
1.09567e+06	TGTTATCCCCGGAGTACCTTTTATCCGTTG	4873	4844	ANRZ01000028	15	ANRZ01000021_1_15	1095674.3@ANRZ01000028	100	30	10071	CAGCCATACCCTTGGGACCGACTACAGCCCCAGGATGTGATGAGCCGACATCGAGGTGCCAAACTCCGCCGTCGATATGAACTCTTGGGCGGAATCAGCC	AGCGATGGCCCTTCCATACAGAACCACCGGATCACTATGTCCTGCTTTCGCACCTGCTCGACTTGTCGGTCTCGCAGTTAAGCTACCTTTTGCCATTGCA	ANRZ01000021_1	19	6.25	GTTGTAGCTCCCTTTCTCATTTCGCAGTGCTACAAT	36	NA	Reverse	CAS-TypeIIC	-1	NULL	NULL	NULL	0	RNA-	ANRZ01000028_1	UNKNOWN	0.777778	middle	CAS-TypeIIC	AccompaniedSingleUnknown	3	CAS-TypeIIC
1.09567e+06	TGTTATCCCCGGAGTACCTTTTATCCGTTG	90222	90193	ANRZ01000003	15	ANRZ01000021_1_15	1095674.3@ANRZ01000003	100	30	91346	CAGCCATACCCTTGGGACCGACTACAGCCCCAGGATGTGATGAGCCGACATCGAGGTGCCAAACTCCGCCGTCGATATGAACTCTTGGGCGGAATCAGCC	AGCGATGGCCCTTCCATACAGAACCACCGGATCACTATGTCCTGCTTTCGCACCTGCTCGACTTGTCGGTCTCGCAGTTAAGCTACCTTTTGCCATTGCA	ANRZ01000021_1	19	6.25	GTTGTAGCTCCCTTTCTCATTTCGCAGTGCTACAAT	36	NA	Reverse	CAS-TypeIIC	-1	NULL	NULL	NULL	0	RNA-	ANRZ01000003_82	UNKNOWN	0.777778	middle	CAS-TypeIIC	AccompaniedSingleUnknown	3	CAS-TypeIIC
1.09567e+06	TGTTATCCCCGGAGTACCTTTTATCCGTTG	125349	125378	ANRZ01000019	15	ANRZ01000021_1_15	1095674.3@ANRZ01000019	100	30	127431	CAGCCATACCCTTGGGACCGACTACAGCCCCAGGATGTGATGAGCCGACATCGAGGTGCCAAACTCCGCCGTCGATATGAACTCTTGGGCGGAATCAGCC	AGCGATGGCCCTTCCATACAGAACCACCGGATCACTATGTCCTGCTTTCGCACCTGCTCGACTTGTCGGTCTCGCAGTTAAGCTACCTTTTGCCATTGCA	ANRZ01000021_1	19	6.25	GTTGTAGCTCCCTTTCTCATTTCGCAGTGCTACAAT	36	NA	Reverse	CAS-TypeIIC	-1	NULL	NULL	5	1	RNA-	ANRZ01000019_139	UNKNOWN	0.777778	middle	CAS-TypeIIC	AccompaniedSingleUnknown	3	CAS-TypeIIC
1.09567e+06	TGTTATCCCCGGAGTACCTTTTATCCGTTG	135852	135881	ANRZ01000022	15	ANRZ01000021_1_15	1095674.3@ANRZ01000022	100	30	140727	CAGCCATACCCTTGGGACCGACTACAGCCCCAGGATGTGATGAGCCGACATCGAGGTGCCAAACTCCGCCGTCGATATGAACTCTTGGGCGGAATCAGCC	AGCGATGGCCCTTCCATACAGAACCACCGGATCACTATGTCCTGCTTTCGCACCTGCTCGACTTGTCGGTCTCGCAGTTAAGCTACCTTTTGCCATTGCA	ANRZ01000021_1	19	6.25	GTTGTAGCTCCCTTTCTCATTTCGCAGTGCTACAAT	36	NA	Reverse	CAS-TypeIIC	-1	NULL	NULL	NULL	0	RNA-	ANRZ01000022_130	UNKNOWN	0.777778	middle	CAS-TypeIIC	AccompaniedSingleUnknown	3	CAS-TypeIIC
1.09568e+06	CCGTTGATGACGGATGTGTCGGGTTGCGGA	66983	67012	ANRX01000017	16	ANRX01000016_1_16	1095676.3@ANRX01000017	100	30	199649	CCAGTGGGGCAGGGACAGGTGCGGCACAACGGTATAAACGGCCCCGCCGCCGCCGACCGTCGTTCCGGCGGGGTCGGGGATGCCGACCGGCCGGTCCGGG	AAGGTTTGGATGCTCTTGCTTTGGCAGGCGGCGAGGATGGCGGCGGCGATGCCGTACAGGGCGGCGCGGAATAGGTATTTTTTCATAATGGACAATGTTG	ANRX01000016_1	23	6.25	GTTGTAGCTCCCTTTCTCATTTCGCAGTGCTACAAT	36	NA	Reverse	CAS-TypeIIC	-1	NULL	NULL	NULL	0	RNA+	ANRX01000017_62	Lytic transglycosylase MltA, domain B	0.681818	middle	CAS-TypeIIC	AccompaniedSingleUnknown	3	CAS-TypeIIC
1.09568e+06	AATAACAACCATTTTGTTATTTCGATTTTT	126822	126851	ANRW01000005	19	ANRW01000016_1_19	1095677.3@ANRW01000005	100	30	178308	TGATGTAAATACAGGAAGAATTACAAACATTCACCCAGAATAATTTAAAGGAAAAATTATGAAAAATAATATTTTTCTAAACTTAAATAAAAAATCTATA	TTTGAAACAATTTACCAATTTGAAACTAAAGATACGCTTTTAGAGTGTTTTAAAAATATTACAACTACCGGACATTTTGGAGTAATAGGTGCTCAATATG	ANRW01000016_1	21	6.25	GTTGTAGCTCCCTTTCTCATTTCGCAGTGCTACAAT	36	NA	Reverse	CAS-TypeIIC	-1	NULL	NULL	NULL	0	RNA-	ANRW01000005_105	UNCLASSIFIED	0.9	middle	CAS-TypeIIC	AccompaniedSingleUnknown	3	CAS-TypeIIC
1.09568e+06	CCGTTGATGACGGATGTGTCGGGTTGCGGA	65200	65229	ANRW01000005	15	ANRW01000016_1_15	1095677.3@ANRW01000005	100	30	178308	CCAGTGGGGCAGGGACAGGTGCGGCACAACGGTATAAACGGCCCCGCCGCCGCCGACCGTCGTTCCGGCGGGGTCGGGGATGCCGACCGGCCGGTCCGGG	AAGGTTTGGATGCTCTTGCTTTGGCAGGCGGCGAGGATGGCGGCGGCGATGCCGTACAGGGCGGCGCGGAATAGGTATTTTTTCATAATGGACAATGTTG	ANRW01000016_1	21	6.25	GTTGTAGCTCCCTTTCTCATTTCGCAGTGCTACAAT	36	NA	Reverse	CAS-TypeIIC	-1	NULL	NULL	NULL	0	RNA+	ANRW01000005_58	Lytic transglycosylase MltA, domain B	0.7	middle	CAS-TypeIIC	AccompaniedSingleUnknown	3	CAS-TypeIIC
1.09569e+06	AAATGACGATGCGGAACGATTCAGGCAGAG	92280	92309	ANRI01000004	18	ANRI01000006_1_18	1095691.3@ANRI01000004	100	30	151032	TCGGCAACGTGTTTTTCGATGTCGTCCTCTCCCGACCACGCCGCTGCAATCCCGCCTTGCGCATGACGGCTTGCGGTGTCGTCCAGCCGGTTTTTGCACA	ACAGGGCGAGCGTCAGTGCTGCCAGCCCGTTTCCGGCAATCAATACGTCGCAATCGGTTTGCATATGGTGTTGTCCTTGTTTGAGAGGTCGTCTGAAACG	ANRI01000006_1	23	6.26	GTTGTAGCTCCCATTCTCATTTCGCAGTGCTACAAT	36	CAS-TypeIIC	Forward	CAS-TypeIIC	-1	NULL	NULL	NULL	0	RNA+	ANRI01000004_93	Succinate dehydrogenase/fumarate reductase flavoprotein, catalytic domain superfamily	0.772727	middle	CAS-TypeIIC	AccompaniedSingleConfirmed	3	CAS-TypeIIC
1.09569e+06	AATGACGAGGCTTTGGATTGCGAGGATTTA	52456	52485	ANRI01000006	20	ANRI01000006_1_20	1095691.3@ANRI01000006	100	30	182384	GTTTTATCCGATAAGTTCCTGAACCGACAGACCTAGATTCCCGCCTGCGCGGGAATGACGGGGTTTTAAGTTGCTGTTTCGGTTTGCTGTTTTTTGTAGA	TCCCTTCCGCCGTCATTCCCACAAAAGTGGGAATCCAGAAATGAAAAGCAACAGGAATTTATCGGAAATGACCGAAACTGAACGGACTGGATTTCCGCTT	ANRI01000006_1	23	6.26	GTTGTAGCTCCCATTCTCATTTCGCAGTGCTACAAT	36	CAS-TypeIIC	Forward	CAS-TypeIIC	-1	NULL	NULL	NULL	0	INTERGENIC	NULL	NULL	0.863636	middle	CAS-TypeIIC	AccompaniedSingleConfirmed	3	CAS-TypeIIC
1.09569e+06	AATGACGAGGCTTTGGATTGCGAGGATTTA	52710	52739	ANRI01000006	20	ANRI01000006_1_20	1095691.3@ANRI01000006	100	30	182384	TACGAGACGAAAAACAAGCGAAACCGGACAAGTTGGATTCCCGCCTGCGCGGGAATGACGGGGTTTTAAGTTGCTGTTTCGGGTTGCTGTTTTTTGTAGA	CCCCTTCCGCCGTCATTCCCACAAAAGTGGGAATCCAGAAATGAAAAGCAACAGGAATTTATCAGAAATGACCGAAACTGAACGGACTGGATTCCCGCCT	ANRI01000006_1	23	6.26	GTTGTAGCTCCCATTCTCATTTCGCAGTGCTACAAT	36	CAS-TypeIIC	Forward	CAS-TypeIIC	-1	NULL	NULL	NULL	0	INTERGENIC	NULL	NULL	0.863636	middle	CAS-TypeIIC	AccompaniedSingleConfirmed	3	CAS-TypeIIC
1.09569e+06	GTGTGCCTCACTGTGCGCATTAAGTTGGTC	36641	36670	ANRI01000011	19	ANRI01000006_1_19	1095691.3@ANRI01000011	100	30	89467	TCGGTGCTTCAGTCGGCAGGGCATAGCTTTCGCGCAGTTGCTCGCAGTCCAAAATAATTTGATTGAGCGTGCCGACCATCTTTGCCTGATGGCTGATCTC	GAACAAATCTTTCAAACGGCTCACTTGACTGCGGATACCGACCTCAAGGCTTGTTAACTGCATCATTTATGATTTGTTAGGGGTTTTAGACTGCTATCAA	ANRI01000006_1	23	6.26	GTTGTAGCTCCCATTCTCATTTCGCAGTGCTACAAT	36	CAS-TypeIIC	Forward	CAS-TypeIIC	-1	NULL	NULL	NULL	0	RNA+	ANRI01000011_43	UNKNOWN	0.818182	middle	CAS-TypeIIC	AccompaniedSingleConfirmed	3	CAS-TypeIIC
1.09569e+06	TCATCAGACCTTTACTGTTCAGACGAGACA	42992	43021	ANRI01000013	23	ANRI01000006_1_23	1095691.3@ANRI01000013	100	30	210178	GAGCGGCAGCTCTTTTACATACTCGATCGCGCTAAAGCCGCTGCCGATAACGAGGCCAAAATTGCGGAAAATACCGCCATCGCCCAGATAAATTTGTCCA	GCATTTGCCGCACGTTTTGGGGCTTATCTTTCGATTTGCGCTACGTCGCGCACCGCGCCTTTGTCGGCGGAAGTCGCCATCGCGCCGTAAGCTCTTAATG	ANRI01000006_1	23	6.26	GTTGTAGCTCCCATTCTCATTTCGCAGTGCTACAAT	36	CAS-TypeIIC	Forward	CAS-TypeIIC	-1	NULL	NULL	5	1	INTERGENIC	NULL	NULL	1	tail	CAS-TypeIIC	AccompaniedSingleConfirmed	3	CAS-TypeIIC
1.09569e+06	TGAAGTTGCGCCGATTGCACCAACTGATGC	16461	16432	ANRI01000008	14	ANRI01000006_1_14	1095691.3@ANRI01000008	100	30	240783	TTGTCGAACAAAATAACTATGAACCACATAAAGCTTGGAGTGCGAGCAACTTAGGCCGTCTCGAAGATTATAATATGGCGCGTTTTAACAAGTTTGTAAC	CGGCGGCGGATTGGATACCTACAAAGATAAAAACCGTTTTTCCTCTTTTGTCAGAGTTGGCGCAGGCAGGCAATTAGTTTATGAAAAAGGGGCTTATCAT	ANRI01000006_1	23	6.26	GTTGTAGCTCCCATTCTCATTTCGCAGTGCTACAAT	36	CAS-TypeIIC	Forward	CAS-TypeIIC	-1	NULL	NULL	5	1	RNA-	ANRI01000008_14	Peptidase S6, IgA endopeptidase	0.590909	middle	CAS-TypeIIC	AccompaniedSingleConfirmed	3	CAS-TypeIIC
1.09569e+06	AATGACGAGGCTTTGGATTGCGAGGATTTA	47293	47264	ANRH01000025	16	ANRH01000025_1_16	1095692.3@ANRH01000025	100	30	173193	TACGAGACGAAAAACAAGCGAAACCGGACAAGTTGGATTCCCGCCTGCGCGGGAATGACGGGGTTTTAAGTTGCTGTTTCGGGTTGCTGTTTTTTGTAGA	CCCCTTCCGCCGTCATTCCCACAAAAGTGGGAATCCAGAAATGAAAAGCAACAGGAATTTATCAGAAATGACCGAAACTGAACGGACTGGATTCCCGCCT	ANRH01000025_1	18	6.26	GTTGTAGCTCCCATTCTCATTTCGCAGTGCTACAAT	36	CAS-TypeIIC	Reverse	CAS-TypeIIC	-1	NULL	NULL	NULL	0	INTERGENIC	NULL	NULL	0.882353	middle	CAS-TypeIIC	AccompaniedSingleConfirmed	3	CAS-TypeIIC
1.09569e+06	AATGACGAGGCTTTGGATTGCGAGGATTTA	47547	47518	ANRH01000025	16	ANRH01000025_1_16	1095692.3@ANRH01000025	100	30	173193	GTTTTATCCGATAAGTTCCTGAACCGACAGACCTAGATTCCCGCCTGCGCGGGAATGACGGGGTTTTAAGTTGCTGTTTCGGTTTGCTGTTTTTTGTAGA	TCCCTTCCGCCGTCATTCCCACAAAAGTGGGAATCCAGAAATGAAAAGCAACAGGAATTTATCGGAAATGACCGAAACTGAACGGACTGGATTTCCGCTT	ANRH01000025_1	18	6.26	GTTGTAGCTCCCATTCTCATTTCGCAGTGCTACAAT	36	CAS-TypeIIC	Reverse	CAS-TypeIIC	-1	NULL	NULL	NULL	0	INTERGENIC	NULL	NULL	0.882353	middle	CAS-TypeIIC	AccompaniedSingleConfirmed	3	CAS-TypeIIC
1.09569e+06	TCATCAGACCTTTACTGTTCAGACGAGACA	109408	109437	ANRH01000018	18	ANRH01000025_1_18	1095692.3@ANRH01000018	100	30	283010	GAGCGGCAGCTCTTTTACATACTCGATCGCGCTAAAGCCGCTGCCGATAACGAGGCCAAAATTGCGGAAAATACCGCCATCGCCCAGATAAATTTGTCCA	GCATTTGCCGCACGTTTTGGGGCTTATCTTTCGATTTGCGCTACGTCGCGCACCGCGCCTTTGTCGGCGGAAGTCGCCATCGCGCCGTAAGCTCTTAATG	ANRH01000025_1	18	6.26	GTTGTAGCTCCCATTCTCATTTCGCAGTGCTACAAT	36	CAS-TypeIIC	Reverse	CAS-TypeIIC	-1	NULL	NULL	5	1	INTERGENIC	NULL	NULL	1	tail	CAS-TypeIIC	AccompaniedSingleConfirmed	3	CAS-TypeIIC
1.09569e+06	TGAAGTTGCGCCGATTGCACCAACTGATGC	85675	85646	ANRH01000014	12	ANRH01000025_1_12	1095692.3@ANRH01000014	100	30	97912	TTGTCGAACAAAATAACTATGAACCACATAAAGCTTGGAGTGCGAGCAACTTAGGCCGTCTCGAAGATTATAATATGGCGCGTTTTAACAAGTTTGTAAC	CGGCGGCGGATTGGATACCTACAAAGATAAAAACCGTTTTTCCTCTTTTGTCAGAGTTGGCGCAGGCAGGCAATTAGTTTATGAAAAAGGGGCTTATCAT	ANRH01000025_1	18	6.26	GTTGTAGCTCCCATTCTCATTTCGCAGTGCTACAAT	36	CAS-TypeIIC	Reverse	CAS-TypeIIC	-1	NULL	NULL	NULL	0	RNA-	ANRH01000014_75	Peptidase S6, IgA endopeptidase	0.647059	middle	CAS-TypeIIC	AccompaniedSingleConfirmed	3	CAS-TypeIIC
1.09569e+06	AAATGACGATGCGGAACGATTCAGGCAGAG	89745	89774	ANRG01000003	18	ANRG01000007_1_18	1095693.3@ANRG01000003	100	30	97110	TCGGCAACGTGTTTTTCGATGTCGTCCTCTCCCGACCACGCCGCTGCAATCCCGCCTTGCGCATGACGGCTTGCGGTGTCGTCCAGCCGGTTTTTGCACA	ACAGGGCGAGCGTCAGTGCTGCCAGCCCGTTTCCGGCAATCAATACGTCGCAATCGGTTTGCATATGGTGTTGTCCTTGTTTGAGAGGTCGTCTGAAACG	ANRG01000007_1	24	6.26	GTTGTAGCTCCCATTCTCATTTCGCAGTGCTACAAT	36	CAS-TypeIIC	Reverse	CAS-TypeIIC	-1	NULL	NULL	NULL	0	RNA+	ANRG01000003_91	Succinate dehydrogenase/fumarate reductase flavoprotein, catalytic domain superfamily	0.73913	middle	CAS-TypeIIC	AccompaniedSingleConfirmed	3	CAS-TypeIIC
1.09569e+06	AATGACGAGGCTTTGGATTGCGAGGATTTA	225048	225019	ANRG01000007	20	ANRG01000007_1_20	1095693.3@ANRG01000007	100	30	275721	TACGAGACGAAAAACAAGCGAAACCGGACAAGTTGGATTCCCGCCTGCGCGGGAATGACGGGGTTTTAAGTTGCTGTTTCGGGTTGCTGTTTTTTGTAGA	CCCCTTCCGCCGTCATTCCCACAAAAGTGGGAATCCAGAAATGAAAAGCAACAGGAATTTATCAGAAATGACCGAAACTGAACGGACTGGATTCCCGCCT	ANRG01000007_1	24	6.26	GTTGTAGCTCCCATTCTCATTTCGCAGTGCTACAAT	36	CAS-TypeIIC	Reverse	CAS-TypeIIC	-1	NULL	NULL	NULL	0	INTERGENIC	NULL	NULL	0.826087	middle	CAS-TypeIIC	AccompaniedSingleConfirmed	3	CAS-TypeIIC
1.09569e+06	AATGACGAGGCTTTGGATTGCGAGGATTTA	225302	225273	ANRG01000007	20	ANRG01000007_1_20	1095693.3@ANRG01000007	100	30	275721	TACGAGACGAAAAACAAGCGAAACCGGACAAGTTGGATTCCCGCCTGCGCGGGAATGACGGGGTTTTAAGTTGCTGTTTCGGGTTGCTGTTTTTTGTAGA	CCCCTTCCGCCGTCATTCCCACAAAAGTGGGAATCCAGAAATGAAAAGCAACAGGAATTTATCGGAAATGACCGAAACTGAACGGACTGGATTTCCGCTT	ANRG01000007_1	24	6.26	GTTGTAGCTCCCATTCTCATTTCGCAGTGCTACAAT	36	CAS-TypeIIC	Reverse	CAS-TypeIIC	-1	NULL	NULL	NULL	0	INTERGENIC	NULL	NULL	0.826087	middle	CAS-TypeIIC	AccompaniedSingleConfirmed	3	CAS-TypeIIC
1.09569e+06	AATGACGAGGCTTTGGATTGCGAGGATTTA	225556	225527	ANRG01000007	20	ANRG01000007_1_20	1095693.3@ANRG01000007	100	30	275721	GTTTTATCCGATAAGTTCCTGAACCGACAGACCTAGATTCCCGCCTGCGCGGGAATGACGGGGTTTTAAGTTGCTGTTTCGGTTTGCTGTTTTTTGTAGA	TCCCTTCCGCCGTCATTCCCACAAAAGTGGGAATCCAGAAATGAAAAGCAACAGGAATTTATCGGAAATGACCGAAACTGAACGGACTGGATTTCCGCTT	ANRG01000007_1	24	6.26	GTTGTAGCTCCCATTCTCATTTCGCAGTGCTACAAT	36	CAS-TypeIIC	Reverse	CAS-TypeIIC	-1	NULL	NULL	NULL	0	INTERGENIC	NULL	NULL	0.826087	middle	CAS-TypeIIC	AccompaniedSingleConfirmed	3	CAS-TypeIIC
1.09569e+06	CAGACGCGGCATCAAATGGGGCATCATCAC	9311	9282	ANRG01000008	24	ANRG01000007_1_24	1095693.3@ANRG01000008	100	30	35848	ATGCCCGATGGCGCACCGAATATCTGGAGGAATACGACCGCCGCTACGCCCAAGACACCGAGCTCTTTGACGGCGTGAACGAACTCATCGCCGAACTCGA	CAACAAACCCATGCGCTTCACCGACAAACTCGCCCCCAAACTCGGCTTCATCATCCCACCCGCCGTCGTCGTCAGCGGCGACACCTGCGGCGAACCCAAG	ANRG01000007_1	24	6.26	GTTGTAGCTCCCATTCTCATTTCGCAGTGCTACAAT	36	CAS-TypeIIC	Reverse	CAS-TypeIIC	-1	NULL	NULL	NULL	0	RNA-	ANRG01000008_7	Haloacid dehalogenase-like hydrolase	1	tail	CAS-TypeIIC	AccompaniedSingleConfirmed	3	CAS-TypeIIC
1.09569e+06	GTGTGCCTCACTGTGCGCATTAAGTTGGTC	18466	18495	ANRG01000012	19	ANRG01000007_1_19	1095693.3@ANRG01000012	100	30	60333	TCGGTGCTTCAGTCGGCAGGGCATAGCTTTCGCGCAGTTGCTCGCAGTCCAAAATAATTTGATTGAGCGTGCCGACCATCTTTGCCTGATGGCTGATCTC	GAACAAATCTTTCAAACGGCTCACTTGACTGCGGATACCGACCTCAAGGCTTGTTAACTGCATCATTTATGATTTGTTAGGGGTTTTAGACTGCTATCAA	ANRG01000007_1	24	6.26	GTTGTAGCTCCCATTCTCATTTCGCAGTGCTACAAT	36	CAS-TypeIIC	Reverse	CAS-TypeIIC	-1	NULL	NULL	NULL	0	RNA+	ANRG01000012_16	UNKNOWN	0.782609	middle	CAS-TypeIIC	AccompaniedSingleConfirmed	3	CAS-TypeIIC
1.09569e+06	TCATCAGACCTTTACTGTTCAGACGAGACA	62549	62578	ANRG01000014	23	ANRG01000007_1_23	1095693.3@ANRG01000014	100	30	237230	GAGCGGCAGCTCTTTTACATACTCGATCGCGCTAAAGCCGCTGCCGATAACGAGGCCAAAATTGCGGAAAATACCGCCATCGCCCAGATAAATTTGTCCA	GCATTTGCCGCACGTTTTGGGGCTTATCTTTCGATTTGCGCTACGTCGCGCACCGCGCCTTTGTCGGCGGAAGTCGCCATCGCGCCGTAAGCTCTTAATG	ANRG01000007_1	24	6.26	GTTGTAGCTCCCATTCTCATTTCGCAGTGCTACAAT	36	CAS-TypeIIC	Reverse	CAS-TypeIIC	-1	NULL	NULL	5	1	INTERGENIC	NULL	NULL	0.956522	middle	CAS-TypeIIC	AccompaniedSingleConfirmed	3	CAS-TypeIIC
1.09569e+06	TGAAGTTGCGCCGATTGCACCAACTGATGC	85041	85012	ANRG01000009	14	ANRG01000007_1_14	1095693.3@ANRG01000009	100	30	262252	TTGTCGAACAAAATAACTATGAACCACATAAAGCTTGGAGTGCGAGCAACTTAGGCCGTCTCGAAGATTATAATATGGCGCGTTTTAACAAGTTTGTAAC	CGGCGGCGGATTGGATACCTACAAAGATAAAAACCGTTTTTCCTCTTTTGTCAGAGTTGGCGCAGGCAGGCAATTAGTTTATGAAAAAGGGGCTTATCAT	ANRG01000007_1	24	6.26	GTTGTAGCTCCCATTCTCATTTCGCAGTGCTACAAT	36	CAS-TypeIIC	Reverse	CAS-TypeIIC	-1	NULL	NULL	NULL	0	RNA-	ANRG01000009_77	Peptidase S6, IgA endopeptidase	0.565217	middle	CAS-TypeIIC	AccompaniedSingleConfirmed	3	CAS-TypeIIC
1.0957e+06	CCGTTGATGACGGATGTGTCGGGTTGCGGA	132499	132470	ANRD01000019	16	ANRD01000015_1_16	1095696.3@ANRD01000019	100	30	195929	CCAGTGGGGCAGGGACAGGTGCGGCACAACGGTATAAACGGCCCCGCCGCCGCCGACCGTCGTTCCGGCGGGGTCGGGGATGCCGACCGGCCGGTCCGGG	AAGGTTTGGATGCTCTTGCTTTGGCAGGCGGCGAGGATGGCGGCGGCGATGCCGTACAGGGCGGCGCGGAATAGGTATTTTTTCATAATGGACAATGTTG	ANRD01000015_1	23	6.25	GTTGTAGCTCCCTTTCTCATTTCGCAGTGCTACAAT	36	NA	Reverse	CAS-TypeIIC	-1	NULL	NULL	NULL	0	RNA+	ANRD01000019_127	Lytic transglycosylase MltA, domain B	0.681818	middle	CAS-TypeIIC	AccompaniedSingleUnknown	3	CAS-TypeIIC
1.0957e+06	AAATGACGATGCGGAACGATTCAGGCAGAG	92282	92311	ANRC01000003	19	ANRC01000017_1_19	1095697.3@ANRC01000003	100	30	174793	TCGGCAACGTGTTTTTCGATGTCGTCCTCTCCCGACCACGCCGCTGCAATCCCGCCTTGCGCATGACGGCTTGCGGTGTCGTCCAGCCGGTTTTTGCACA	ACAGGGCGAGCGTCAGTGCTGCCAGCCCGTTTCCGGCAATCAATACGTCGCAATCGGTTTGCATATGGTGTTGTCCTTGTTTGAGAGGTCGTCTGAAACG	ANRC01000017_1	19	6.26	GTTGTAGCTCCCATTCTCATTTCGCAGTGCTACAAT	36	CAS-TypeIIC	Reverse	CAS-TypeIIC	-1	NULL	NULL	NULL	0	RNA+	ANRC01000003_92	Succinate dehydrogenase/fumarate reductase flavoprotein, catalytic domain superfamily	1	tail	CAS-TypeIIC	AccompaniedSingleConfirmed	3	CAS-TypeIIC
1.0957e+06	TGAAGTTGCGCCGATTGCACCAACTGATGC	84653	84624	ANRC01000008	15	ANRC01000017_1_15	1095697.3@ANRC01000008	100	30	261640	TTGTCGAACAAAATAACTATGAACCACATAAAGCTTGGAGTGCGAGCAACTTAGGCCGTCTCGAAGATTATAATATGGCGCGTTTTAACAAGTTTGTAAC	CGGCGGCGGATTGGATACCTACAAAGATAAAAACCGTTTTTCCTCTTTTGTCAGAGTTGGCGCAGGCAGGCAATTAGTTTATGAAAAAGGGGCTTATCAT	ANRC01000017_1	19	6.26	GTTGTAGCTCCCATTCTCATTTCGCAGTGCTACAAT	36	CAS-TypeIIC	Reverse	CAS-TypeIIC	-1	NULL	NULL	NULL	0	RNA-	ANRC01000008_76	Peptidase S6, IgA endopeptidase	0.777778	middle	CAS-TypeIIC	AccompaniedSingleConfirmed	3	CAS-TypeIIC
1.09573e+06	CCAGTGTCGGTTCTCATGTCTCCGTTATCA	84357	84386	AJMV01000101	29	AJMV01000063_1_29	1095733.3@AJMV01000101	93.33	30	118479	ATGCTTCTTTGAGATTTTCTGTCATAGTTAGTTACCTGCTTTCTTTTTGTTGTAATCAATGATATTTGTACTTTGTTTTTCAATCTTTTCGATGAGTTCG	TCGAAGTAAGTTTGGCCCGGAATACCACTTTTGAGCTCGTTAGCGTGAATTTTACCAGTGTCGTCGCGACCGACAATGACAGTTGTTGCGACACCTTTCT	AJMV01000063_1	38	6.22	GTTTTTGTACTCTCAAGATTTAAGTAACTGTACAAC	36	CAS-TypeIIA/C	Forward	CAS-TypeIIC	-1	NULL	NULL	4	2	RNA+	AJMV01000101_90	UNKNOWN	0.756757	middle	CAS-TypeIIC	AccompaniedSingleConfirmed	3	CAS-TypeIIC
1.09575e+06	CGTTAAATAGCGTATCGAAAACGAGCGAGAATTGA	16691	16657	AJSY01000013	3	AJSY01000007_1_3	1095747.3@AJSY01000013	100	35	18827	TTGCTGCTTTCTCTAAAAAAAAGTAGCGATAAAAAATCTAAGGCTATTTTAAGCCGTTCAAATTAGTTAGGTATATAATTATACTAAAAACTTTTCAAAA	TTTTAAGTGCATGGTTATAAGTTAAATTTTAGAGGTGTGAAAATGCTATATAAAATCTGTGGCAGATGTGGAAAGAAAATAAAGCAAAGAGAACAATGCA	AJSY01000007_1	32	3.22	ATTAGAGTATTACTAGAGTAGAATGTAAAT	30	NA	Reverse	CAS	-1	NULL	NULL	2	2	INTERGENIC	NULL	NULL	0.0645161	middle	CAS	AccompaniedMultipleUnknown	9	Mixed CRISPR System
1.09575e+06	TCGGCAGTTCGGGACGCCTTAAAAGAAGCGGGAAAT	12468	12433	AJSY01000013	6	AJSY01000032_1_6	1095747.3@AJSY01000013	94.44	36	18827	AGGTATCACGGAAATTTTTATTGACGGAGATATTGAGAGTGAAGTGTGCAACGATGGATGGCTAGAAATGTGGGGAATAAAAGATACAAATATTTACCCG	GGAGAGGTTCACGTTCATATCAATAGTTGTGGCGGAGATGTATTTGCAGGAGTGGCTATTTGTAACATGTTGAAAAATCATAAAGGAAAAACAGTTGCTT	AJSY01000032_1	8	3.21	GACTAAATCCAAGTAGATTGGAATTTTAAC	30	NA	Forward	CAS	-1	NULL	NULL	2	2	RNA-	AJSY01000013_20	Clp protease proteolytic subunit /Translocation-enhancing protein TepA	0.714286	middle	CAS	AccompaniedMultipleUnknown	9	Mixed CRISPR System
1.09575e+06	CCACCTCCCCTCGTGGCTCAACCAGCTCGACAT	9890	9858	AJMT01000162	11	AJMT01000007_1_11	1095748.3@AJMT01000162	100	33	14085	GCCGCAACATCCCCGTCCTCATGGCGCTCATCAGCATCTGGTACAACAACTTCCAGCACGCCGACGGACAAACCGCCGTCCCATACAGCCACAACCTACG	GGAAAGCCTCGGCAAAAACCGCACCGCCGACGGCCGGCCCGTCCCCCACACCACCGGCGGCATCGTCTTCGGCGAAGAAGGCGTCAACTGCCAGCACGCC	AJMT01000007_1	62	5.44	ACCAGCCGCCTTCAGGCGGCTGTGTGTTGAAAC	33	CAS-TypeIC	Reverse	CAS-TypeIC	0	CGTAGGTTGT	3	NULL	0	RNA-	AJMT01000162_9	Phosphoglucose isomerase (PGI)	0.163934	middle	CAS-TypeIC	AccompaniedSingleConfirmed	7	CAS-TypeIC
1.09575e+06	CCGAACGTTTGGGCGTGGGCGAATGGAAAGTCA	917	949	AJMT01000058	12	AJMT01000007_1_12	1095748.3@AJMT01000058	100	33	3633	GAAAACCGTGCGGACATCACCCCGACCACCGTTACCCCCGAAGTCAAAGAAGCCGTGTTGGAAACCATCCGCCAACTCGATTCAGGCAAATTGCGCGTCG	ACGAATGGGCGAAAAAAGCCGTCCTGTTGTCCTTCCGCATCCAAGACAACGAAGTCCTCAACGACGGCGTGAACAAATACTTCGACAAAGTGCCGACCAA	AJMT01000007_1	62	5.44	ACCAGCCGCCTTCAGGCGGCTGTGTGTTGAAAC	33	CAS-TypeIC	Reverse	CAS-TypeIC	0	CGACGCGCAA	3	NULL	0	RNA-	AJMT01000058_2	Tetrahydrodipicolinate N-succinyltransferase, transferase hexapeptide repeat family	0.180328	middle	CAS-TypeIC	AccompaniedSingleConfirmed	7	CAS-TypeIC
1.09575e+06	CCAAAACGCGTTCAGTCATGTGGCTGATTTCAAAGT	6633	6668	AJSX01000030	25	AJSX01000007_1_25	1095749.3@AJSX01000030	100	36	177268	TCTTCATCCCAACTTTCAAAATAGACACGGACTCGTTCGTTATCCCAGACTGGTTCAGGTTTGTAGTCAATGATCACGCTGTCGTCTTTTTTATCCGTCA	GAATATCGGCGGTGTTGTTATTGTTAAAATCAGGCGTAAATTTGACCGCACTTTCGCGCAAGTTGGTGTTTTGAAACAGCTCAGGTTGGTTGATTTGTAG	AJSX01000007_1	28	6.25	CTCCGCTCCCACACGGGAGCGTGGATTGAAAC	32	NA	Reverse	CAS-TypeIC	0	GCCGATATTC	3	5	2	RNA+	AJSX01000030_8	P2 phage tail completion protein R (GpR)	0.888889	middle	CAS-TypeIC	AdditionalAccompaniedSingleUnknown	10	CAS-TypeIC
1.09575e+06	CAATACTTGCCGCTGCATATAGCAGAGATAGAA	16848	16880	AJGH01000069	7	AJGH01000032_1_7	1095750.3@AJGH01000069	100	33	63939	ATAACACTAAGCTCAACAAAAAAAGTAACAATTTAACTTTGCGAAGTGATGAAATTCCGAAGGCGGGTGAGGTAGAACTATCATGAATGTAGATACAGAA	GAATTTAAAAAGATTACAAAGACTTATGATGAATATCTAAAGCTTGCATGGCAGTCGCTAAAAAGAGAAGAGTTAAACAGAGTGCTTGCAACTATGGATG	AJGH01000032_1	44	6.14	GTGTTCCCCGCGTATGCGGGGGTGATCC	28	CAS-TypeIE	Forward	CAS-TypeIE	0	TTCTGTATCT	3	5	2	RNA-	AJGH01000069_23	UNCLASSIFIED	0.139535	middle	CAS-TypeIE	AdditionalAccompaniedMultipleSingleConfirmed	15	CAS-TypeIE
1.09575e+06	CCTGCTGCAATATCACATGCGACACCTATGGGG	19550	19582	AJGH01000069	6	AJGH01000032_1_6	1095750.3@AJGH01000069	100	33	63939	TGTGGTATCTGAACAGGCAGACACCGACAATATAAAGGTCGGTACTTTTGAAGTGCCTGACGGCAATGTCATAGACAGTATAGATATAAGTGGCAGAGAA	GATATGAGCAAAATACATGGGGAACTTGAGGCGATAAATAAGAGGATTGAAGATATTAACCATAAACGTTCAGAGGAGACGGCAGAGTTAAGGGCCGGTA	AJGH01000032_1	44	6.14	GTGTTCCCCGCGTATGCGGGGGTGATCC	28	CAS-TypeIE	Forward	CAS-TypeIE	0	TTCTCTGCCA	3	5	2	RNA-	AJGH01000069_26	UNKNOWN	0.116279	middle	CAS-TypeIE	AdditionalAccompaniedMultipleSingleConfirmed	15	CAS-TypeIE
1.09575e+06	CGAAAAACGAAAGTGGGCATGAAGCGCTTTGTA	2432	2400	AJGH01000080	28	AJGH01000032_1_28	1095750.3@AJGH01000080	90.91	33	48472	TCAAGCAGATATAGACTTGTACAAGAGTTTGTATCCGTCTGTAGATATCGCTCAAGAGATGCGAAAGATGGTTGGATGGTCAGATGCCAACCCGACAAAG	AATGCTTGGCTATCAAGAGAGCAAGACAAGTATAAGCCCGCAAGTGTGCCTGCTGCAAAGAAGCCTACAGGTACAAAATTCAATAACTTTGAGCAAAGAA	AJGH01000032_1	44	6.14	GTGTTCCCCGCGTATGCGGGGGTGATCC	28	CAS-TypeIE	Forward	CAS-TypeIE	3	CTTTGTCGGG	3	NULL	0	RNA-	AJGH01000080_5	UNKNOWN	0.627907	middle	CAS-TypeIE	AdditionalAccompaniedMultipleSingleConfirmed	15	CAS-TypeIE
1.09575e+06	CGGCAGATAGCGAAGGTGTAATAAATTGGTGTT	9264	9296	AJGH01000069	23	AJGH01000032_1_23	1095750.3@AJGH01000069	90.91	33	63939	CCGACCGCGAAAACCGACAACAAGGTTCAGGACGTTGTCACATGGGCAAAGAAACAAAGAGATGAGCATAATCTTGTAAAAGTGGTACTGCCGGAGATAA	CTACTTTGTACAGAACAAAGGAACAGGCAATAACACCTGAACAGGGATGTGCAAGAATTGCAGGGCTTTTAGCAGGTACAGGCCTGACTGTATCGGGTAC	AJGH01000032_1	44	6.14	GTGTTCCCCGCGTATGCGGGGGTGATCC	28	CAS-TypeIE	Forward	CAS-TypeIE	0	TTATCTCCGG	3	5	2	RNA-	AJGH01000069_13	Tail sheath protein, C-terminal domain	0.511628	middle	CAS-TypeIE	AdditionalAccompaniedMultipleSingleConfirmed	15	CAS-TypeIE
1.09575e+06	CTTCCGCATTGGCGTGCGGGGGTTCTTTTTTAT	11043	11011	AJGH01000080	30	AJGH01000032_1_30	1095750.3@AJGH01000080	100	33	48472	GTGCCTGCCTAAATGGTATAATAATACTTGCTATTTATTTGCGAATATCGCAGTTGATTTAAGATTAGGCACGGCCACGCAAGTGGCTAATCCTTGAGAA	TTTGAACTACTGAAAAAACCTCGGTAGTTGAACTTTTTCGTTATTTAAAAACGAAAAACTTGTTTTAAGCTTGTTTTATCTTGTTTTAATATAACTTAAA	AJGH01000032_1	44	6.14	GTGTTCCCCGCGTATGCGGGGGTGATCC	28	CAS-TypeIE	Forward	CAS-TypeIE	0	TTCTCAAGGA	3	NULL	0	INTERGENIC	NULL	NULL	0.674419	middle	CAS-TypeIE	AdditionalAccompaniedMultipleSingleConfirmed	15	CAS-TypeIE
1.09575e+06	TAAAGTTTTAAGGTGTAAAGATTCCGGCAAAGC	21676	21708	AJGH01000069	5	AJGH01000032_1_5	1095750.3@AJGH01000069	93.94	33	63939	AGGCAAGCAGAGATGAAAGAGGAAGATATAGCGGTGGCATAGCAGGCGATCAGGACGGCAAAGAGGTAGCAATACGTGAGTGGTATAATCGCCCTTGGAA	TGAAAAGATAGCTACAGCTATGGAGATGGCTTGCAAAAATGACAATATTGGCTATGACCAGTCGCAAAGGACTACTTTATATAGCCTTTGTAAAGCCAAT	AJGH01000032_1	44	6.14	GTGTTCCCCGCGTATGCGGGGGTGATCC	28	CAS-TypeIE	Forward	CAS-TypeIE	0	TTCCAAGGGC	3	5	2	RNA-	AJGH01000069_31	Cell wall-binding repeat profile.	0.0930233	middle	CAS-TypeIE	AdditionalAccompaniedMultipleSingleConfirmed	15	CAS-TypeIE
1.09575e+06	TCAAATTCAGTGACCATCAGATAATGCAAAACC	5474	5505	AJGH01000080	8	AJGH01000032_1_8	1095750.3@AJGH01000080	90.9091	33	48472	ATCTCCTTCAACCTCACTTCTTTCGATAAAGTAGTGCTTAGTCTGCAAATATATCTGACCGCCGAACTCACTTTTAAGTTGTGCTTTAAGTACAACAAAA	TTGTATAAAGTAATTATCGGGGATTCTGTCCTTCCACTTCTCTTTCTGCATACTCTGTAATATATTTGTTGTTTTTATCTCAAGTATGCCCCTTCTGCCG	AJGH01000032_1	44	6.14	GTGTTCCCCGCGTATGCGGGGGTGATCC	28	CAS-TypeIE	Forward	CAS-TypeIE	0	TTTTGTTGTA	3	NULL	0	RNA+	AJGH01000080_8	phage_rel_nuc: putative phage-type endonuclease	0.162791	middle	CAS-TypeIE	AdditionalAccompaniedMultipleSingleConfirmed	15	CAS-TypeIE
1.09575e+06	TCCTGCTTAAACCAACCTTTTATCATGTATCCCTTCTGGTCGA	22248	22206	AJGH01000069	7	AJGH01000092_1_7	1095750.3@AJGH01000069	95.35	43	63939	CAAGCCTGACTGAGTAAAGTAATAAGACCTACCGTCTATATCCACCCACTGACTTGATAGCATAGCGCCATCATCAGGATTCATATAGTACCAGTCTGTG	ATACATACCACCTGCCGTCAATATATGCCCATCTACCTGCAATAATGGTTTGTGGAGTATCAGCATACCACCACTGGCCGTCTTTGGCCACGTTCCAGCC	AJGH01000092_1	8	3.15	GTTTACAGAAGCTAACCCCGATAAGGGGACGGAAAC	36	NA	Forward	CAS-TypeIE	0	TGGTATGTAT	3	5	2	RNA+	AJGH01000069_31	Cell wall-binding repeat profile.	0.857143	middle	CAS-TypeIE	AdditionalAccompaniedMultipleSingleConfirmed	15	CAS-TypeIE
1.09575e+06	TCGTCACCCTTATCAGCTTCGCAAATATCAATAA	3343	3310	AJGH01000069	1	AJGH01000032_1_1	1095750.3@AJGH01000069	100	34	63939	TTGCTTGGCTATCTCATAATCTTCAGCTATCTTTTTTACACCTTCTTCATAAAAAGCCCTTATCGGGTTTGCTTTTTGCCACGTTTCCAATGCTCCAGAA	AATATTCATCATTTTTTACGTCTACATCAGGATCTAAGACCTTTGAGCAATAATCGTACTCTTGCGTGTAGCAAGGATAAGTTAAATCCTTACCCGCTGT	AJGH01000032_1	44	6.14	GTGTTCCCCGCGTATGCGGGGGTGATCC	28	CAS-TypeIE	Forward	CAS-TypeIE	0	TTCTGGAGCA	3	5	2	RNA+	AJGH01000069_5	Terminase large subunit, Lambdalikevirus-type	0	leader	CAS-TypeIE	AdditionalAccompaniedMultipleSingleConfirmed	15	CAS-TypeIE
1.09575e+06	TGAGCAATTTGTTAAGGATGCTTTAATCGGATA	9013	9045	AJGH01000069	24	AJGH01000032_1_24	1095750.3@AJGH01000069	96.97	33	63939	AGCGTGGAATTGTTGCCCTTGTCTTAAAAGGTACAAGACAGCAGACTTTTAAGGTTATGAGTATTAGCGACATTCCTACGGGCGTTTTAAGCGCTGAAAA	CAGTCACGCGCCTAAGTACATTATTGTCTATGTTATGCCTACTGCTGAAGATATGACAAAGGCATACAAGGATATGATGCAGTACTTTGAGAATGAAAAA	AJGH01000032_1	44	6.14	GTGTTCCCCGCGTATGCGGGGGTGATCC	28	CAS-TypeIE	Forward	CAS-TypeIE	0	TTTTCAGCGC	3	5	2	RNA-	AJGH01000069_13	Tail sheath protein, C-terminal domain	0.534884	middle	CAS-TypeIE	AdditionalAccompaniedMultipleSingleConfirmed	15	CAS-TypeIE
1.09575e+06	TGGAAGACGACATCCGAAAGACTATAGAAGACA	9600	9632	AJGH01000069	22	AJGH01000032_1_22	1095750.3@AJGH01000069	96.97	33	63939	AAGGTCAAGCTTAATAGAGCTGTGACTTCACTTACTACCATATCGGCAGATAAGGGTGACAGCTTTAAAAAGATAAAGCTTGTTGAGACTATGGACATGA	GTTATATCGGTAAGTTTTCAAATTCTTATGATAACAAGTGCCTTCTTATCACCGCCATAAATGCTTACTTTATGGGGCTTGTAAATGACGGTTTGCTGGA	AJGH01000032_1	44	6.14	GTGTTCCCCGCGTATGCGGGGGTGATCC	28	CAS-TypeIE	Forward	CAS-TypeIE	0	TCATGTCCAT	3	5	2	RNA-	AJGH01000069_13	Tail sheath protein, C-terminal domain	0.488372	middle	CAS-TypeIE	AdditionalAccompaniedMultipleSingleConfirmed	15	CAS-TypeIE
1.09575e+06	TGGAATAAAGACGGGAAAGATACAGATAAAAGC	4597	4628	AJGH01000069	29	AJGH01000032_1_29	1095750.3@AJGH01000069	96.9697	33	63939	AAACAGCGTTATGACACCGTCAACCTTTTGGTCGACTATGGAGGCAAATTGCCAGCACTATGGTAATGCCTATGCTTGGATACAAAGAGACTATGGTAAG	TTTCTGGATTATGAAGTCGGATTGCGTGACAGTATACATGGATGACGTGGGAGTTTTTGGAGATAAAGGAAGGCTGTACTATCGGTACAACAACCCGCAA	AJGH01000032_1	44	6.14	GTGTTCCCCGCGTATGCGGGGGTGATCC	28	CAS-TypeIE	Forward	CAS-TypeIE	3	CTTACCATAG	3	5	2	RNA-	AJGH01000069_6	Bacteriophage/Gene transfer agent portal protein	0.651163	middle	CAS-TypeIE	AdditionalAccompaniedMultipleSingleConfirmed	15	CAS-TypeIE
1.09575e+06	TGGTACCGTTTACAAATGCATCGGAATCTTTGA	7288	7256	AJGH01000069	4	AJGH01000032_1_4	1095750.3@AJGH01000069	93.94	33	63939	GTCTACCCTTAAGTAGTCCTTGACTTGCTCAAGTGTCATAGGCTAATACCTCCAAAAAGCCCCTGCATATGCAAGGGCTAAAATTATGGTGTTACTGTAA	TCTTGCAGTCAAATCTTTCTATACCTCTAAAGAGTGTCAAATCCTGCTCAAATGCATTTAATGTTCCGACTGCTGCTACATTGGAAGTCATAATATTAAG	AJGH01000032_1	44	6.14	GTGTTCCCCGCGTATGCGGGGGTGATCC	28	CAS-TypeIE	Forward	CAS-TypeIE	0	TTACAGTAAC	3	5	2	RNA+	AJGH01000069_8	Phage capsid	0.0697674	middle	CAS-TypeIE	AdditionalAccompaniedMultipleSingleConfirmed	15	CAS-TypeIE
1.09767e+06	ACCCGCGGTGCTCACGGGACACGTCGGCAAGGAAGC	2300930	2300898	CP003087	1	CP003087_1_1	1097668.3@CP003087	91.6667	36	3131280	ACGTGCCGCTCTTCGACACGCCGAAAGCGCTCTACGACAAAAAATTCACGCTCGTCGCGGGCCAGAACGGCACCTACGCGCTCAACGATCCGGACGGTCT	CTCCGGCATGACGCCGCAAGGCCCGGTCACGCTCAGGGTCGACAAGCTCGACGGCAAGTCCGGCGTGCAGTTCGAACTGCAACGTTTCTCGACGGTCACG	CP003087_1	19	3.14	GATTCCTCCGCGTGCGCGGAGATAG	25	NA	Reverse	CAS-TypeIE	0	CATGCCGGAG	3	6	1	RNA-	CP003087_2123	AAA domain	0	leader	CAS-TypeIE	SingleUnknown	7	CAS-TypeIE
1.09767e+06	ACCTATCTGACGCCCGCCTGGACCGCGATCTTCGCG	1186195	1186228	CP003087	2	CP003087_1_2	1097668.3@CP003087	94.4444	36	3131280	ACTGGCTGCTCGTCGGGCTCGGCGTGGCCGCGGGCGTGACGAACATCGGTTTCGTGTGGGGCGCGATTCACGGCCAGGTGATGCGCGTGCTGCTGCTGTT	CACTTCATCCTGAAGGAACGCCTGACCCGCGCCGATGCCGCGCTGTCGCTGCTCTCGCTCGCCGGCGCGGTGACCATGCTCTGGTCGCCCGAACTCGGCA	CP003087_1	19	3.14	GATTCCTCCGCGTGCGCGGAGATAG	25	NA	Reverse	CAS-TypeIE	0	GGATGAAGTG	3	6	1	RNA-	CP003087_1089	EamA-like transporter family	0.0555556	middle	CAS-TypeIE	SingleUnknown	7	CAS-TypeIE
109790	AATATATCAAGCCTGAAGCATTAGATGGCT	989854	989825	CP018809	16	CP018809_1_16	109790.33@CP018809	100	30	1672949	CTGGCTAGTTTGACAACTCGTGACGCTGAGAATGGCTCGCACAAGATTACAGGTTACGGAATGCTGTTCAATCAACCAAGCGTTCCTATGCCTTTTATCG	TGTCTTTATCCAGTGTAATGCTGCTTAGATCACATGACTTTGACCAAATCTTAGCCAGAGTCGATAGCGGAACTTTGAGTGTAAGAGTCGATGACAAAGG	CP018809_1	24	6.26	GTTTTAGAAGGTTGTTAAATCAGTAAGTTGAAAAAC	36	CAS-TypeIIA/C	Reverse	CAS-TypeIIA	0	GATAAAGACA	5	5	2	RNA-	CP018809_961	Prohead protease	0.652174	middle	CAS-TypeIIA	AccompaniedSingleConfirmedExtra	6	CAS-TypeIIA
109790	TCCAAAGGCCCAGCCCAATTTCATCCACCA	52583	52612	CP018809	1	CP018809_1_1	109790.33@CP018809	100	30	1672949	ATCACGGAACTGAATTACCGCCAGAGATTATTTTAAGTGAAGATACATTGTATCATCAGCCTAATTTATTTTATCAATTTGTAATGAACAACATGTATTT	AAAGATTGCAGAGATTTGTAATAAAAAAGGAACTCTAATTACCCAAAATATTGATGGCCTAGACTCTAAAGCTGGCAATAAACATGTAATAGAATTCCAT	CP018809_1	24	6.26	GTTTTAGAAGGTTGTTAAATCAGTAAGTTGAAAAAC	36	CAS-TypeIIA/C	Reverse	CAS-TypeIIA	0	TGCAATCTTT	5	6	2	RNA-	CP018809_52	Sirtuin, catalytic core small domain superfamily	0	leader	CAS-TypeIIA	AccompaniedSingleConfirmedExtra	6	CAS-TypeIIA
109790	TCTTGATTTCACGAGTTAACATTGGTTGAT	1610332	1610361	CP018809	10	CP018809_1_10	109790.33@CP018809	100	30	1672949	TCTTTTTATTCTTCTACAAATAAACTTTTAACAACTTGGTTAACCTTAACTTTTTCAGCTTCAACTAAGTCAACTCTAGTTCCAATAACTTTGGTATCCA	CAAGCTTAGGTTCAAAGAAGGCCTTAAATTCTTCAAGACGTTTAGCTGTCTTAAAGTTTCTAGCAATTACTGTTATGAAAGTAGTAAATTCCATATCACC	CP018809_1	24	6.26	GTTTTAGAAGGTTGTTAAATCAGTAAGTTGAAAAAC	36	CAS-TypeIIA/C	Reverse	CAS-TypeIIA	0	CCTAAGCTTG	5	5	1	RNA+	CP018809_1533	Peptidase M1, alanine aminopeptidase/leukotriene A4 hydrolase	0.391304	middle	CAS-TypeIIA	AccompaniedSingleConfirmedExtra	6	CAS-TypeIIA
110505	TCGACTGCGCTCCCACATGCGATCAGACCCCACCGCCC	19844	19807	LFOF01000017	4	LFOF01000120_1_4	110505.3@LFOF01000017	92.11	38	91746	CGCACATAGCCGAAATTCGGATCCAGCGACGCCGGGCCCGCCGCCGCCCGCGTCGCTACCCGTTCAACCGCCCGCGTCATCGCCCACCACCCCCGACTTT	CCAACAACAGGGTGGGCTCCGGGTGCAGGAAGCGGAACTGCTCAAACTGCGCGCGGGCGCTCTCATGCACCTCGTCGCGCAGATCGTCGAGATCCTTCAA	LFOF01000120_1	19	3.25	ATCTCCCAGGTGATTTCGCCTGGGCTCCATTGCGGC	36	NA	Forward	CAS-TypeIU	-1	NULL	NULL	3	2	RNA+	LFOF01000017_21	UNKNOWN	0.166667	middle	CAS-TypeIU	SingleUnknownExtra	6	CAS-TypeIU
1.10523e+06	AACAACTTTCTTACAAAAGGTTCTAGTTTTCTT	11407	11436	ANEC01000007	4	ANEC01000029_1_4	1105231.3@ANEC01000007	90.9091	33	86450	TGTTTAGCATCCCCAGCATTCAAAATGAGCCCCATAATAATTTGGTCTGCGACTATGATTTCCATAAGCACCTCCGCTTTAATGATTTTTTATAAGTTTA	TCGCAAAACAAATGTAACATGTCCCTTAATCATCGTCAATAGACTTTGTGCCCTTTATGACAATAGCGCACCTTTGTGCTTATTCTATAACAATTCACTT	ANEC01000029_1	6	6.26	GTTTTAGAGCTGTGCTGTTTCGAATGGTTCCAAAAC	36	CAS-TypeIIA/C	Forward	CAS-TypeIIA	2	TGTTTTGCGA	5	NULL	0	INTERGENIC	NULL	NULL	0.6	middle	CAS-TypeIIA	AccompaniedSingleConfirmed	4	CAS-TypeIIA
1.10523e+06	TTATCATGATGAGGAACAATCAATTGATCA	62259	62230	ANEF01000030	10	ANEF01000033_1_10	1105234.3@ANEF01000030	100	30	370740	GTAGTATTTAATTGTTGAGAAGAGTTGTTGTAATGTATAGCCTTCTGGTGCTTTCCATAAACCACCCTTGTCAAACCATGCCATAGGAACATTATGATAA	TCTTCAAATCCAACTGCATATGCCATGTGAGCAGCAATTTTATCAAGCGGTACAATTTTTTCTGGTTTTGCTTGTTTGAATACTTCTGCAGCACTTAAGT	ANEF01000033_1	21	6.25	GTTTTAGAGCTGTGCTGTTTCGAATGGTTCCAAAAC	36	CAS-TypeIIA/C	Forward	CAS-TypeIIA	0	GATTTGAAGA	5	6	1	RNA+	ANEF01000030_78	Streptococcal histidine triad protein	0.45	middle	CAS-TypeIIA	AccompaniedSingleConfirmed	4	CAS-TypeIIA
1.10526e+06	TATAGTGTAAACGCTTCCTTAAGTCAAGAA	123623	123652	ANDB01000022	1	ANDB01000010_1_1	1105255.3@ANDB01000022	100	30	400829	AATCTTTCTTTTGGAGACTAGTCTCCATTCTTATACCTAGAGATATTGTAATAGATCATGGATAACCTCCTTGATTTAAACTTTATCTTTATAAATTAAT	AAAAATATTGATGCAACATTTTTCTTCATCATTAAGTACGATCTAGTCAACATACCTCTTTGTCAAATCCTCTTTCTTTGATACAATTAATCTATGATAG	ANDB01000010_1	21	6.26	GTTTTAGAGCTGTGCTGTTTCGAATGGTTCCAAAAC	36	CAS-TypeIIA/C	Forward	CAS	-1	NULL	NULL	4	1	INTERGENIC	NULL	NULL	0	leader	CAS	AccompaniedMultipleConfirmed	11	Mixed CRISPR System
1.10526e+06	AAATAAAAAGGCAAAAACCTTTAATAAAGA	11624	11653	ANDH01000029	1	ANDH01000082_1_1	1105261.3@ANDH01000029	100	30	111263	CACCTAAAGCAGCATTAGTATATGCTGGAGTCGACTCAAAAAAAGTATTTGACAAAGGAGTTGCTGAGCGTGTCACAATGTTAGGGAAAATCTTCGACCA	TATCGCACAAGCTGTTCTTAAATTGCAGAAAACTATTGAGAAAAAAGGTAAACCTACAGCTCTATTTGTAATGGCAAACAGCGGTGAACTTTTAACTCAA	ANDH01000082_1	10	6.26	GTTTTAGAGCTGTGCTGTTTCGAATGGTTCCAAAAC	36	CAS-TypeIIA/C	Forward	CAS-TypeIIA	0	TTGTGCGATA	5	NULL	0	RNA-	ANDH01000029_12	ABC transporter periplasmic binding domain	0	leader	CAS-TypeIIA	AccompaniedSingleConfirmed	4	CAS-TypeIIA
1.10526e+06	AGTTGATTGGAGCTTTGTTTTTATTTTCTT	17086	17057	ANDH01000054	4	ANDH01000029_1_4	1105261.3@ANDH01000054	100	30	45916	ATAGCAGATGATGCTAATGCGAAACCAAAACGATAAGCACTTTGTGTGAATAAGAACGTGATTAAGAATGCTTGTACACAAAGATTAGTGACTAAGAGTG	TTGCAAAGAATTTAGGAAAAGCACCTTCTTTAGCAGCTTGATATGGTAATTCTGCTGCAAATAAAGTCCAAGCAAGAATAGCGCCAAATACTGAAATGAT	ANDH01000029_1	20	6.26	GTTTTAGAGCTGTGCTGTTTCGAATGGTTCCAAAAC	36	CAS-TypeIIA/C	Reverse	CAS-TypeIIA	0	TTCTTTGCAA	5	NULL	0	RNA+	ANDH01000054_18	Amino acid/polyamine transporter I	0.157895	middle	CAS-TypeIIA	AccompaniedSingleConfirmed	4	CAS-TypeIIA
1.10526e+06	AGTACTGCACTAGGAATTGTAGAGATCAAA	2277	2248	ANDJ01000169	19	ANDJ01000170_1_19	1105263.3@ANDJ01000169	100	30	9778	AATCAGATTACGAACCTCAGCAAAATTGACACGATTTTCAATCAACACTTTTAATCCATTACTTGCAATAACACCATAAAGTAATATAGCCATTCCACCA	GCTGTAAATTTACCAAAGAATGAAAAAGCGATTGCAATAAAAGCTGCATTACGAATAACCGTTACAGAAGCTATACGCGTCATACCAATAACACCTGTAT	ANDJ01000170_1	19	6.26	GTTTTAGAGCTGTGCTGTTTCGAATGGTTCCAAAAC	36	CAS-TypeIIA/C	Reverse	CAS-TypeIIA	0	AATTTACAGC	5	NULL	0	RNA+	ANDJ01000169_1	Xanthine/uracil permease	1	tail	CAS-TypeIIA	AccompaniedSingleConfirmed	4	CAS-TypeIIA
1.10527e+06	CGTACCATCTATCAATTTACCGCAAGCTGT	54518	54489	ANDN01000038	4	ANDN01000035_1_4	1105267.3@ANDN01000038	100	30	174702	AGAACTTTATTATACTTTTAGTTCTATTGCCGTTCGGCTTAGTATTATCTGGATTTGTTATTAAATACGGTTGGAATAACATTTTATCAACAATTGATGG	AGTAATCAATGTGTTAATTAGTCCTTTTGCTTCTAAAAAAAATACAGATGAAGATTTTGCTACAGTGATTGCAAGAGCGTTTATTTCTCCGCTAGTCGTA	ANDN01000035_1	10	6.26	GTTTTAGAGCTGTGCTGTTTCGAATGGTTCCAAAAC	36	CAS-TypeIIA/C	Reverse	CAS-TypeIIA	0	ATTGATTACT	5	5	2	RNA-	ANDN01000038_63	UNCLASSIFIED	0.333333	middle	CAS-TypeIIA	AccompaniedSingleConfirmed	4	CAS-TypeIIA
1.10527e+06	TTGCTGCTAGACCCAAACAGTTTATTTTTAG	175159	175130	ANDN01000035	6	ANDN01000035_1_6	1105267.3@ANDN01000035	96.7742	31	322384	AATGCGCACTATCATAATGAAGATAAAATGTTAAAAGATGATGAAAATTATATTTTAGTAGCTCCACACAGAACATTTTGGGATCCTGTGTACATGGCTT	TGGCCAAAAAAGAATTATTCACGAATCGTTTGTTTGGTTGGTGGATTAAAATGTGTGGTGCTTTCCCTATTGATCGTGAAAAGCCAGGGCAAGATGCTAT	ANDN01000035_1	10	6.26	GTTTTAGAGCTGTGCTGTTTCGAATGGTTCCAAAAC	36	CAS-TypeIIA/C	Reverse	CAS-TypeIIA	0	TTTTTGGCCA	5	NULL	0	RNA-	ANDN01000035_154	Phospholipid/glycerol acyltransferase	0.555556	middle	CAS-TypeIIA	AccompaniedSingleConfirmed	4	CAS-TypeIIA
1.10527e+06	CAACTATCAATGAAGAATCAATCGTTATTGCAC	133378	133346	ANDO01000023	1	ANDO01000020_1_1	1105268.3@ANDO01000023	100	33	267300	ATGGAAGATAACCCATACATGCAAGAACGTGCAGCAGATATCCGTGATGTTGCCAAACGTGTCTTAGCACATCTTTTGGGTGTTAAATTACCAAACCCAG	ACGATTTGACACCTTCTGATACAGCTCAATTAAATAAACAATTTGTTAAAGCTTTTGTAACAAATATTGGAGGGCGTACAAGTCACTCAGCTATTATGGC	ANDO01000020_1	9	9.26	GTCGCACCCTTTGCGGGTGCGTGGATTGAAAT	32	CAS-TypeIC	Reverse	CAS	0	CTGGGTTTGG	3	NULL	0	RNA-	ANDO01000023_116	PtsI, HPr-binding domain superfamily	0	leader	CAS	AccompaniedMultipleConfirmed	11	Mixed CRISPR System
1.10527e+06	ATTGCTAAATTGATTGACAGCTTTTCAAAA	138711	138740	ANDS01000007	2	ANDS01000007_1_2	1105272.3@ANDS01000007	100	30	474067	CAAAATCCCATCAATTAGTTGCACGAGATATGATTGATCAATATATTTCACAGTTCACAGGACAATAAGAGAGGACATTTGAATGCTTTACCCAACACCA	TTACCGGGTATAGGTACTAAAACAGCAACACGTTTAGCTTTTTACACCATTGGTATGAGTGATGAAGATGTTAATGAATTTGCTAAGAATTTATTAGCTG	ANDS01000007_1	11	6.21	GTTTTAGAGCTGTGCTGTTTCGAATGGTTCCAAAAC	36	CAS-TypeIIA/C	Forward	CAS-TypeIIA	0	TACCCGGTAA	5	6	1	RNA-	ANDS01000007_132	DNA recombination protein RecR	0.1	middle	CAS-TypeIIA	AccompaniedSingleConfirmed	4	CAS-TypeIIA
1.10527e+06	ATGATATCATCGGCTTCATAATGTTCCAAT	44066	44037	ANDT01000015	5	ANDT01000030_1_5	1105273.3@ANDT01000015	100	30	64334	CGTGTTAGTGTCTGTTAATTGAATTAAATCTTTATCCCCAGAAACCACCGTTATATCAAAATGTTCATTACTAGCTTCGGCTTGTTTTGCAAGAGTACCA	TCATAATGTTTGATGCCTAAGACATCTAATTGTTGACGAATGTAAGGAAATTGTTCACGAAATTCATCCGGAGTTTTAGCACGCCCACCTTTATAATCTG	ANDT01000030_1	14	6.26	GTTTTAGAGCTGTGCTGTTTCGAATGGTTCCAAAAC	36	CAS-TypeIIA/C	Forward	CAS-TypeIIA	0	AACATTATGA	5	NULL	0	RNA+	ANDT01000015_50	DNA polymerase A	0.307692	middle	CAS-TypeIIA	AccompaniedSingleConfirmed	4	CAS-TypeIIA
1.10527e+06	TTGCTGCTAGACCCAAACAGTTTATTTTTAG	77554	77525	ANDU01000009	13	ANDU01000014_1_13	1105274.3@ANDU01000009	96.7742	31	224065	AATGCGCACTATCATAATGAAGATAAAATGTTAAAAGATGATGAAAATTATATTTTAGTAGCTCCACACAGAACATTTTGGGATCCTGTGTACATGGCTT	TGGCCAAAAAAGAATTATTCACGAATCGTTTGTTTGGTTGGTGGATTAAAATGTGTGGTGCTTTCCCTATTGATCGTGAAAAGCCAGGGCAAGATGCTAT	ANDU01000014_1	17	6.26	GTTTTAGAGCTGTGCTGTTTCGAATGGTTCCAAAAC	36	CAS-TypeIIA/C	Reverse	CAS-TypeIIA	0	TTTTTGGCCA	5	NULL	0	RNA-	ANDU01000009_71	Phospholipid/glycerol acyltransferase	0.75	middle	CAS-TypeIIA	AccompaniedSingleConfirmed	4	CAS-TypeIIA
1.10528e+06	AATACATGAATCAGCTCTATCCAGTTAGAT	30359	30388	ANDV01000029	3	ANDV01000035_1_3	1105275.3@ANDV01000029	100	30	65928	ATCTTTGTTAACGAAACCTACCTCGCCCTTGCTCTGGCATTTGTATTTAACTACTTATTATTGTTCCAACTATTAGCTTTAGGTCACCATTTTGATTATC	TAAATGCTAAAGCAAGTCAGCTAAAAGGTTTTCTCAGAGTATTATCATATGCTGTGACAGTAATTGATAGCATACTTATAAGAGAATTGAAACCTGTTAT	ANDV01000035_1	9	6.26	GTTTTAGAGCTGTGCTGTTTCGAATGGTTCCAAAAC	36	CAS-TypeIIA/C	Reverse	CAS-TypeIIA	0	TTAGCATTTA	5	NULL	0	RNA-	ANDV01000029_35	Bacterial ABC transporter EcsB	0.25	middle	CAS-TypeIIA	AccompaniedSingleConfirmed	4	CAS-TypeIIA
1.10528e+06	TAAAAGTATTGAAACAGTCCCTGTTGCAGG	13595	13566	ANDY01000025	13	ANDY01000025_1_13	1105278.3@ANDY01000025	100	30	286484	TGAAGAGCCTTGTTAAAGAAGGCAAATCCATTATACTAATTACCCATAAATTGGATGAAATTCGGGCAGTTGCTGATAAAGTTACTGTGATTCGCCGTGG	CGCAAGTTCTCAACAACTGGCGGAAATGATGGTTGGACGATCTGTTTCCTTCAGAACTGAAAAAAAGGAAGCTAATCCGACTGACATAATCCTTTCTGTA	ANDY01000025_1	15	6.26	GTTTTAGAGCTGTGCTGTTTCGAATGGTTCCAAAAC	36	CAS-TypeIIA/C	Reverse	CAS	-1	NULL	NULL	NULL	0	RNA-	ANDY01000025_13	ABC transporter-like	0.857143	middle	CAS	AccompaniedMultipleConfirmed	11	Mixed CRISPR System
1.1086e+06	CCAGATTGCGGCCGGCGATGGCCGGATCGGAA	3268336	3268367	CP017707	25	CP017707_2_25	1108595.6@CP017707	100	32	5041230	GAGAAGGCGCTGGCCGACAGCTCGTCGAACAGCGCGGTGTCCACCTCGCCGCCCGGGATGTTGCCCAGGCTGGCCTCCAGCGTCGCCGCCACCAGCGCTT	TACTTGGCGGTGATCACCTCGCCCTGCTCGGTGATGCGGATGCGGCCGGCGACGCTGCCTGCCGGCTGGGCGACGATGGCCTCGTACGACGGGCCGCCGC	CP017707_2	31	6.23	GTGTTCCCCACGTGTGTGGGGATGAACCG	29	CAS-TypeIE	Forward	CAS-TypeIE	0	AAGCGCTGGT	3	4	1	RNA+	CP017707_3020	Phosphoenolpyruvate carboxylase	0.8	middle	CAS-TypeIE	AccompaniedSingleConfirmed	8	CAS-TypeIE
1.10896e+06	AGTATCAATTAACCAAATTGATACGGTTGA	591	562	AICL01000009	3	AICL01000003_1_3	1108963.3@AICL01000009	96.67	30	9017	AAAATTTTGAGAGTGAATTTCAAGGAATCTCGACTTTGTCGAATACCTTGAATGAACGGAATGTGAAAAAAATATCACAGATTGAGTGATATTTTTTGAG	GTAAAATCAAATGCAATCTTGATTTTACGTTTTGGGCTAATTGGATAATTAGACCAAACATTTTGATTTCACTTTTTTAAAAAGTGAAACCCTCGGTAGA	AICL01000003_1	24	3.22	GTTTCAGAAGTATGTTAAATCAATAAGGTTAAGACC	36	NA	Forward	CAS-TypeIIA	0	TTGATTTTAC	5	NULL	0	INTERGENIC	NULL	NULL	0.0869565	middle	CAS-TypeIIA	AccompaniedSingleUnknown	4	CAS-TypeIIA
1.10974e+06	CGTCAGCCACATGCCGTCGCGGCGGAACACCT	823638	823607	CP021121	1	CP021121_5_1	1109743.5@CP021121	100	32	6287975	AGTCCACCGCCCCGGTGCACGACATGTCGCCGACCGTGCGGTAGCGCACCAGGCGCCGCTCCTGCGGCTCGTCCTCGCGCGGGCCGCCCCACTCGCCCGC	CGCGTTCGTGCGCGTAGTAGATCTCGGGAATCTCGATCTTCTCCCGCGCGATGTACTGCCACACGTCCAGCTCGGTCCAGTTGGACAGCGGGAAGACGCG	CP021121_5	17	6.24	CTGCTCCCCGCACCCGCGGGGCTGTTCCC	29	CAS-TypeIE	Reverse	CAS-TypeIE	0	GCGGGCGAGT	3	6	1	RNA+	CP021121_665	Sulphate adenylyltransferase, small subunit	0	leader	CAS-TypeIE	AccompaniedMultipleSingleConfirmed	27	CAS-TypeIE
1.1105e+06	TTCGGCTGCCCGACGGCACGCCGTGCACCACG	73109	73138	CP003236	20	CP003237_2_20	1110502.3@CP003236	93.75	32	3919492	GGTGCCCTATCTGCGGCGGCGCCAGTACAAGACCAGCACGGTCTATTACTGGCAGCCGTCAGCCAGCCTGGCCGCAGCCGGCTGGCCGCTGGTGCGGCTG	GAACACGACGCAGCCGCCGCGGCCGGCCGGATCAATGCCGAAGTGGCCCGCTGGCGCCGGGGCGAAACCCCGGCGCCGCAGGCCGGCCGGCAGCCGGCGG	CP003237_2	20	9.26	GTCGCACCCTTGCGGGTGCGTGGATTGAAAC	31	CAS-TypeIC	Forward	CAS	0	CAGCCGCACC	3	5	2	RNA-	CP003236_78	DNA breaking-rejoining enzyme, catalytic core	1	tail	CAS	AccompaniedMultipleConfirmedExtra	15	Mixed CRISPR System
111105	CTATAAATAATATCGGGTATTTAGATTCGGAAGAC	67127	67161	JRAG01000007	7	JRAG01000019_2_7	111105.10@JRAG01000007	94.29	35	108498	GCATACAAGGGATTCCTCAAGTTATCCTGTTCGGTCCTGACGGCACCATTGTAGAGCGCGATCTTCGTGGCGAAAAGCTCATCGAAAAGTTGAGCGAAAT	CGAAACGATTTTAGGAGGAGGCCTTGCGCAGGCTTCCTCCTTTTATTTTTACTAAATAGCTTATTGCCTATATTTGGGGCGTTGAAAAAAAGCCTGCATA	JRAG01000019_2	13	3.25	CTCACTATACATACACAGTCCGTAAGGCTATTAAGAC	37	NA	Reverse	CAS-TypeIC	0	AATCGTTTCG	3	NULL	0	INTERGENIC	NULL	NULL	0.5	middle	CAS-TypeIC	AdditionalAccompaniedMultipleSingleConfirmed	19	CAS-TypeIC
111105	ACGAAGCTCTCGCCGATGAGAACGCTGACG	23429	23458	JRAI01000005	17	JRAI01000063_1_17	111105.11@JRAI01000005	96.67	30	63768	CCGCAACCGTCTGAGCCGCAACCATACACGGAAGAAGAAAGGGCGTTGCAGGAGGAGGCGGGTGTCAGTGGCATGGAGAAGTCGGAGCAAGCGCAGTATG	GCCTTTCCTTTGACGACCTTGAAGCTCCCGATGCCGCGCGAATGCTAAGAGATCAGATACCTGACGCCGATGGTGCTATCGAGTTTGTCGAAGATGAGAT	JRAI01000063_1	17	3.26	GCTGTGCGTTGCAACAAAATTACTAAATCTGAAAGCTATTCCCAGT	46	NA	Reverse	CAS	-1	NULL	NULL	2	2	RNA-	JRAI01000005_20	Large polyvalent protein associated domain 38	1	tail	CAS	AccompaniedMultipleUnknown	15	Mixed CRISPR System
111105	CAAAAAAACTGGTGCGTCGCCTGCCCGTACTCAAA	194366	194334	JRAJ01000017	1	JRAJ01000002_2_1	111105.12@JRAJ01000017	91.4289	35	213229	CGCTGAACTCCTTGAAGCAGCCGGAGTAGACACTGTGAAGGAGCTTGCCACCCGGAAAGCAGAAAATCTGACACAGAAGATGGCAGAGGTGAACGAAAGC	ATGGTAGAGGACTGGATCAGTCAGGCAAAGGCACTGCCTCGAATGCTTGAGTACTAAGATCGCTGTTGCGTAGCGTATCAGCAGGCATTAGAAGCAGCTC	JRAJ01000002_2	9	3.23	CTCACTATACATACACAGTCCGTAAGGCTATTAAGAC	37	NA	Reverse	CAS-TypeIC	0	CCTCTACCAT	3	NULL	0	RNA-	JRAJ01000017_168	Domain of unknown function (DUF4332)	0	leader	CAS-TypeIC	AdditionalAccompaniedMultipleSingleConfirmed	20	CAS-TypeIC
111105	AAGAGTATCCAGCGTTCGACTGGGTGGAGGTTGACAGA	25638	25675	JRAQ01000012	7	JRAQ01000013_1_7	111105.15@JRAQ01000012	94.74	38	97690	ACGGCGAACTCTATCCACGAGTTCCGCCCGTTGATCGAAAAGTGCTTCCCCGTCCGCGAGGGACTGGAAGCCATAGAGGTGGTCGTATTTGAAAATAAAA	TGGGTGGAGAAACAATAGAGAGAAAAATCGGCGAGCAGCTACGGGAGCGGTGCAAAAAACTCGGTATCACAAGATACCGCCTGAGCAAAGATACAGGCAT	JRAQ01000013_1	45	6.26	GTTTTAATTCCTGTATGGTGCAATTGAAAT	30	NA	Reverse	CAS	-1	NULL	NULL	5	2	RNA-	JRAQ01000012_26	UNCLASSIFIED	0.136364	middle	CAS	AccompaniedMultipleUnknown	15	Mixed CRISPR System
111105	CACAACAAAAAATACAAGCTCGGTGGGCGTTTTGG	18665	18699	JRAQ01000012	16	JRAQ01000013_1_16	111105.15@JRAQ01000012	100	35	97690	TGCCCTGCCCTGAGAAATTCGTGGACAGGCAGGTGACTATTGCACGGTTGGCGGAGCCGTTGAACTATTGCGCTTTATTCCATGATTGCATCTACATACA	CGGGTGGAAGCATGCCGTTCAACAACTTCGTTTACTACTCCCAAGCCCAGACCTTTTCGGGGTGCAAGGGGTATAGAATCAATCCGAACGTAACGGGACT	JRAQ01000013_1	45	6.26	GTTTTAATTCCTGTATGGTGCAATTGAAAT	30	NA	Reverse	CAS	-1	NULL	NULL	5	2	RNA-	JRAQ01000012_17	UNKNOWN	0.340909	middle	CAS	AccompaniedMultipleUnknown	15	Mixed CRISPR System
111105	CGCTATGCCAAGACCGAAGCACCTGTACCGTCTCCG	14022	13987	JRAQ01000012	14	JRAQ01000013_1_14	111105.15@JRAQ01000012	97.22	36	97690	CCGTCGGCGTGAAACTTGTCCAGATTGACGTATGTCTTCTCCAGACAACCTGCACCCCAACCCAGCGTAAAGGACTGCAAGCTCGATACGCTTGTCTCCG	TTGTTAGTTCCTGCTCCTCCCCCGCCTGTACAAGTGCACCCTTTCGTATTTGCAGCGTGTCTTGTAGTTGTTGCTGCCACGGGTTATTGGGGTCGAATAC	JRAQ01000013_1	45	6.26	GTTTTAATTCCTGTATGGTGCAATTGAAAT	30	NA	Reverse	CAS	-1	NULL	NULL	5	2	RNA+	JRAQ01000012_16	UNKNOWN	0.295455	middle	CAS	AccompaniedMultipleUnknown	15	Mixed CRISPR System
111105	TAATTATTGGTTGTGATGGAGTATCTAAAGCAGACT	17970	17935	JRAQ01000012	12	JRAQ01000013_1_12	111105.15@JRAQ01000012	94.44	36	97690	CCTGTTTTTGTTTCCGTCAATGTAAAAGAGTGCTTTAGAGGAACCCACTTTGTATTATCTATTAAATCGAAATACTTAATTCCAAAAATATCCGTTGAGC	TGGCCAAACATGATATTGTATAAGTTCCCGGTTGAAGTGTCATATTCTTACTTCTAAACCCCCAACCATATCCAACCTCTACGCATGGGTACATATCCTC	JRAQ01000013_1	45	6.26	GTTTTAATTCCTGTATGGTGCAATTGAAAT	30	NA	Reverse	CAS	-1	NULL	NULL	5	2	RNA+	JRAQ01000012_17	UNKNOWN	0.25	middle	CAS	AccompaniedMultipleUnknown	15	Mixed CRISPR System
111105	TACGCTTGTAAGCGTTGTGATCATCTGTATGACAT	12697	12663	JRAQ01000012	15	JRAQ01000013_1_15	111105.15@JRAQ01000012	97.14	35	97690	CCTGAGCTGTCGCGCTCGTAGATGCGTTAGCCACATCTGTACCCGTTTTAGCGGCGTCCATGGCGGCCTCAACCTGTTTGGCGGCCGTCAAGGTTTTGAT	CGGAAACGCCATCTGCCACCGTAGCCAAAGCGGATACAATGTTCAGAAACCGCTCAAATGGACTTATATCTTTGTCCGAAAATGCGTTTTTTATATCTCT	JRAQ01000013_1	45	6.26	GTTTTAATTCCTGTATGGTGCAATTGAAAT	30	NA	Reverse	CAS	-1	NULL	NULL	5	2	RNA+	JRAQ01000012_15	Caudovirus, tape measure, N-terminal	0.318182	middle	CAS	AccompaniedMultipleUnknown	15	Mixed CRISPR System
1.11107e+06	AGCACCAACAAACGCAGAATCTTGCTGCTCCT	1463	1494	MSYM01000020	10	MSYM01000013_1_10	1111071.4@MSYM01000020	100	32	198615	GCGTTCATTGAAGCATAGCGATAGTGAAGTTTAGCCATGATCACTACTCCTTCTCATATTCGCCAAGCACAAGGTAGTTCAACTCAATTTCCTGAGCCAA	TTGTAGAGCCTTTGGGAAGCTCAAAATCAGCCTGGATACGAACACCTTTAACAATGATGTAGCCAGTGTAGTGTTCAATATTACTCATGATATTCACCTT	MSYM01000013_1	10	3.23	GAACGAATACCAGCCCTGAATTCAAAGGGATTAAGAC	37	NA	Forward	CAS-TypeIC	0	GGCTCTACAA	3	6	2	RNA+	MSYM01000020_3	UNCLASSIFIED	1	tail	CAS-TypeIC	AccompaniedMultipleSingleConfirmed	20	CAS-TypeIC
1.11107e+06	CCGAAGTCGCCTCTTGATGCTCACCCGCGCC	170600	170629	MSYM01000020	4	MSYM01000013_1_4	1111071.4@MSYM01000020	93.5516	31	198615	GCCGGGGACTTGCTTGATTGCCTGTCCATGTGTCTATTATAGGGCCACAACAATCAACTAGCAAGCACTATTTACGCTTTTCTGAAAATATATTTACCCG	GCGCTCAGTGCGTCGTTTATGTAGCTCTCAATCCTCCTGCCCTGCTCGCCCCCTGGCAACCTTTCCTCCCCCGTCCCCTTGCACGCTGGGCATGTGCGCC	MSYM01000013_1	10	3.23	GAACGAATACCAGCCCTGAATTCAAAGGGATTAAGAC	37	NA	Forward	CAS-TypeIC	0	CACTGAGCGC	3	6	2	INTERGENIC	NULL	NULL	0.333333	middle	CAS-TypeIC	AccompaniedMultipleSingleConfirmed	20	CAS-TypeIC
1.11113e+06	AGAGTTACGGCAAGATGATTGTTCCCGGAG	65898	65870	AWXC01000007	14	AWXC01000007_1_14	1111130.3@AWXC01000007	96.6667	30	218254	GCCCAAGGATGGCTCAAAACGGGACTGATGGATCAGCTCTACCCCATGCTGTACTTCAAAGACAACAACTTCTTTCCCTTCGCCATCAACTGGAAAGAAG	CTGGGCATTTATTTCATGTCGCCCAGTGAGCGTAACTGGCCCATTGACGTCATCAAACAAGAGTTGAACGTTGTCAGACAATATGGTATGGGGCACGCAT	AWXC01000007_1	28	3.22	GTTGTGGTTTGATGTAGAATCAAGATATAAAGCAAC	36	NA	Forward	CAS-TypeIIC	-1	NULL	NULL	NULL	0	RNA-	AWXC01000007_48	Glycosyl hydrolase-like 10	0.481481	middle	CAS-TypeIIC	AccompaniedSingleUnknown	3	CAS-TypeIIC
1.11113e+06	CCTACTGGGCAGTCATTGTATCGGAGCCA	12520	12492	AWXC01000008	7	AWXC01000007_1_7	1111130.3@AWXC01000008	100	29	261805	ATCTCTTCGCTTCTGAGATATTCGTGTTCACCCCGAAAGGCGAAATCAAGACCATGCCTGCCGGCTGCACCGCGCTCGACTTCGCTTTCCAGATACACAC	AGGTCAATCATAAGTTGGTTCCGCTGAGTCATAAGCTGCAAAGCGGCGATCAGGTAGAGATATTAACCAGCAAGTCGCAACATGTGCAACCCTCCTGGCT	AWXC01000007_1	28	3.22	GTTGTGGTTTGATGTAGAATCAAGATATAAAGCAAC	36	NA	Forward	CAS-TypeIIC	-1	NULL	NULL	NULL	0	RNA-	AWXC01000008_10	HD/PDEase domain	0.222222	middle	CAS-TypeIIC	AccompaniedSingleUnknown	3	CAS-TypeIIC
1.11114e+06	GCGGTGTTGCGCTTGCATCTGTGGTGAGCG	67024	66997	AWUP01000018	7	AWUP01000011_1_7	1111135.3@AWUP01000018	90.0013	30	165271	AAAAATCGCCGGATTGCCGAGCTGGCAGGAGCCCTGTCTATCGCAGCACTGCTTGTCATGATGGTATTTACTGAAGGATATACCTCATTTTCCTATTACG	TGTTATTGCTATTGCGGCTCTGCTCCCTTCGGGAACTATCATTTCCAAACTGCTCTCCCTGCTGCCTTTTGTGTGGCTGGGTCAGCGCTCTTATGCTCTT	AWUP01000011_1	12	3.26	GTTTTGGTGCAGCGTTATTTTGACTGGTTAATCAAC	36	NA	Reverse	CAS-TypeIIA	0	AGCAATAACA	5	NULL	0	RNA-	AWUP01000018_57	SGNH hydrolase superfamily	0.545455	middle	CAS-TypeIIA	AccompaniedSingleUnknown	4	CAS-TypeIIA
1.11174e+06	CACCCGGACCGCCGTGGCCGCGTCCGGTGCTT	288977	289006	ATYX01000007	12	ATYX01000003_3_12	1111738.3@ATYX01000007	93.75	32	399680	TGACCAGAGCAGGATCGACGACGGCACACACCGCAGCCACCCCCAATGCGAGCCGATCGGCCAGCACGCGCAGGAAGGCCTCGTGCCCGCCCGCCAAGGC	CTCGATGCCGTGGTCGGCGGCCAGCCTCATGACCGCGCCGGCACCGACCAGCCCCTGGAACGCGCCCTCCGCAGGCCGGTCGACCCGTGCGCGCGACGTG	ATYX01000003_3	15	5.93	GTCGTCCCCGCGCACGCGGGGCTGATCCG	29	CAS-TypeIE	Reverse	CAS-TypeIE	0	GCCTTGGCGG	3	NULL	0	RNA+	ATYX01000007_246	ROK family	0.785714	middle	CAS-TypeIE	AccompaniedSingleConfirmed	8	CAS-TypeIE
1.11174e+06	CCTCGGAGATGCTGCCCTTGACCTGTTTGCCCG	103704	103736	ATYX01000008	1	ATYX01000003_3_1	1111738.3@ATYX01000008	100	33	284405	GTCAGCTCCACCGGCTTGTCGTCGTCCCCCATCGCCTTGGCGGTGTAGGTGTACTTCTTGCCGTAGCCGAGCGGCTCGGCGGGCCGCCAGGTCGTACCGT	CCGGGTTGGTCAGCGTGACCTCGGTGAACTTGCCCTTGCTGACCGTCAGCCGGATGCCGTCACGCACCTTGACGCCGGTCGCGCCGTCCCCGGGTTCTGC	ATYX01000003_3	15	5.93	GTCGTCCCCGCGCACGCGGGGCTGATCCG	29	CAS-TypeIE	Reverse	CAS-TypeIE	0	ACGGTACGAC	3	NULL	0	RNA+	ATYX01000008_95	L,D-transpeptidase catalytic domain-like	0	leader	CAS-TypeIE	AccompaniedSingleConfirmed	8	CAS-TypeIE
1.11227e+06	GACTGAATATAAGGCGTGACATCCGCACCG	1218836	1218865	AZXN01000001	11	AZXN01000001_1_11	1112274.3@AZXN01000001	100	30	2718023	ACCGACACCAACCATGTTAGACCTGACGTACCGACTGCTGCCAATCGGGTCATGGTTCAACTTGCCGCGGCCCGCATCAAAAAATGCAAATGGCGTGACG	GTAGTCGCAAATGTTTTGCGCACGTCGGTGCCTACCATCCAGCCTTGGTCAGCCTGGCTTGGAATCTCTGAAAATTGACGCCAGCGGTTAATGGCACCAA	AZXN01000001_1	25	3.26	ATTGTAGATCATCCGGGGTGAGAGAGGGAGCTACAAC	37	NA	Forward	CAS-TypeIIC	-1	NULL	NULL	NULL	0	RNA+	AZXN01000001_1120	Haemolysin secretion/activation protein ShlB/FhaC/HecB	0.416667	middle	CAS-TypeIIC	AccompaniedSingleUnknown	3	CAS-TypeIIC
1.11426e+06	GAAGACAGCCGTTACGCAAACGACCTGGCCC	3440456	3440426	AZUN01000001	38	AZUN01000001_3_38	1114263.3@AZUN01000001	100	31	4384919	GCAAAATCCGGCGCGCCGCTTTCCGGCCCATAACGCCTTGCCGGAGGCGCTGTTGGCTGCCCGGCAGCGCCTTTGGCAAAGCTGGATCGCTGAGTTTCCG	TGCCCTTGCCCGTGTACAGCCGGCGGGAACTGGCGATCGAAGCGCCGCACCTGACCGACCTGTTATTGCAGCGCTGCGCCGGGGCGGAAACGATCCATAG	AZUN01000001_3	43	6.25	CCGTTCCCCACGCCCGTGGGGATGAACCG	29	CAS-TypeIE	Reverse	CAS-TypeIE/F	0	CGGAAACTCA	3	5	1	RNA-	AZUN01000001_3084	Penicillin binding protein transglycosylase domain	0.880952	middle	CAS-TypeIE/F	AccompaniedMultipleConfirmed	27	Mixed CRISPR System
1.11494e+06	ACGGTGTGATGGACCATCACTCCGTGCACCGGG	10204	10172	AJSZ01000403	3	AJSZ01000043_1_3	1114943.5@AJSZ01000403	96.97	33	34416	GACGCTGCCGTCCTTGGCGATCACGGCGTGGCAGAGGGGGCCGGGCAGTGTGGCGTGGCCCCGGAAGCAGAGGTCGACCGAGGCTTCGGTGCCGGAGGTG	CCGAAGGCGCCGGCGTGGTCGCGGTGGTTGCCGCGCCAGCCGGGGCGTTCGACGACGTTCAGGCCCTCGGCGCGCAGCGCGGCGACCAGGCGGTCCGCGG	AJSZ01000043_1	6	6.12	GTGCTCCCCGCGGGCGCGGGGATGGTCC	28	CAS-TypeIE	Reverse	CAS-TypeIE	0	CACCTCCGGC	3	5	2	RNA+	AJSZ01000403_13	N-acetylmuramoyl-L-alanine amidase domain	0.4	middle	CAS-TypeIE	AccompaniedSingleConfirmed	16	CAS-TypeIE
1.11496e+06	GGCCATCCGTGATGGTGAACAGCGAAGGAA	251560	251589	ATIB01000088	1	ATIB01000088_1_1	1114964.3@ATIB01000088	100	30	377798	TCACTTTTCGAACTTTAGCTGTTTCAATCTTGTTGAAGCGAGTTGGAACCAGCCAGCAACGGTACACCACGCTAATCCGTGATTTCTGAATGGCTATGCT	GTTGCAGTTGGACCGCGATTTCTGAATGGCTATGCTCCACGCGCGTGCTCCCCCTCGTTCAACTTTGTTGCAGTTGGACCGCGATTTCTGAATGGCTATG	ATIB01000088_1	22	3.26	GTTGCAGTTGGACCGCGATTTCTGAATGGCTATGCT	36	NA	Unconfirmed	CAS	-1	NULL	NULL	5	1	INTERGENIC	NULL	NULL	0	leader	CAS	Unclassified	2	Incomplete CRISPR System
1.11496e+06	TTCCTTCGCTGTTCACCATCACGGATGGCC	293475	293504	KQ130471	22	KQ130471_1_22	1114964.8@KQ130471	100	30	3422749	CATAGCCATTCAGAAATCGCGGTCCAACTGCAACAAAGTTGAACGAGGGGGAGCACGCGCGTGGAGCATAGCCATTCAGAAATCGCGGTCCAACTGCAAC	AGCATAGCCATTCAGAAATCACGGATTAGCGTGGTGTACCGTTGCTGGCTGGTTCCAACTCGCTTCAACAAGATTGAAACAGCTAAAGTTCGAAAAGTGA	KQ130471_1	22	3.26	AGCATAGCCATTCAGAAATCGCGGTCCAACTGCAAC	36	NA	Unconfirmed	CAS	-1	NULL	NULL	5	1	INTERGENIC	NULL	NULL	1	tail	CAS	Unclassified	2	Incomplete CRISPR System
1.11551e+06	ACAGTTGATCCCTCCTGACGAGGTCCAGCCCC	53874	53905	BAFF01000007	38	BAFF01000018_1_38	1115512.3@BAFF01000007	100	32	198667	TCAGTACGCTTTACAACAGCGTACAGGCTATCCGCCGCTGGCAACGCCATCGCGCACGCCTGTCTGAAATCCAGCAATATTACGCAAGCTGCTTCAACCA	TCCCCTGAGTAAAAAGCGGCGGCAGGTTTATGCTACCCTGTCGTCACTTTTTATTGTGGTGGAATGACCAATGCATTTAGATATCGCGTGGCCAGATGTG	BAFF01000018_1	55	6.26	GTGTTCCCCGCGCCAGCGGGGATAAACCG	29	CAS-TypeIE	Reverse	CAS-TypeIE	0	TGGTTGAAGC	3	NULL	0	RNA-	BAFF01000007_54	Intracellular growth attenuator IgaA	0.685185	middle	CAS-TypeIE	AccompaniedSingleConfirmed	8	CAS-TypeIE
1.1158e+06	GCCAGGGAACGCGCCGTGATGAGCAGGG	19781	19754	ALJK01000073	2	ALJK01000149_1_2	1115803.3@ALJK01000073	100	28	23852	CCGACGGTGCGGCATGCGCTCCAGCTGCAGCAGGCCGGCCAGACGGCTCTCCCAGGGAGCGACCTGACCGGCCGGGCCTGCGACGTCGGGCTCCTCCTGC	CGGCCACGTGCTTGCAGTTGGCGCCCACTGGGCACGAGCAGTTGCCGACCCAGGCCTCCGGGCCCCTCTGGTCGTGCTGCTTGCGGAAGACCATGGTCTG	ALJK01000149_1	8	3.26	GAAGTCTATCAAGGGGTCTGGTGACTGAATCCCAGC	36	NA	Forward	CAS	-1	NULL	NULL	NULL	0	RNA+	ALJK01000073_18	Helicase, C-terminal	0.142857	middle	CAS	Unclassified	2	Incomplete CRISPR System
1.11581e+06	CCTTTTAAATTATCTTTGTTAAGACGTAG	1607	1579	AWPI01000040	3	AWPI01000070_1_3	1115807.3@AWPI01000040	93.1	29	7924	AGCTTCTAGCACTACATTTGAAGCTAGAAATGTATTGAATTGTATTGCAGGGGAACAAGGTTCTCTACTTCAATACTGGGGCGGAGAAATAAAACGAGAG	AGGACGAGATAACGTTGGAACTGTTCGTTATGGTAAAGATTTAAAAGGATTAACCATTAAATTTGATTGGCAATCAATTGTTACTAAAGTTTTGCCATTT	AWPI01000070_1	4	5.8	GTTTTAGAGTCATGTTGTTTAGAATGGTACCAAAACC	37	CAS-TypeIIA/C	Reverse	NOCAS	-1	NULL	NULL	1	2	RNA-	AWPI01000040_1	put_anti_recept: phage minor structural protein, N-terminal region	0.666667	middle	CAS	Unclassified	0	No CAS genes
1.11581e+06	ACCCTGGAGCAGAACCTGCGCAGCCACCCA	72093	72064	AWEY01000007	2	AWEY01000011_1_2	1115809.3@AWEY01000007	96.67	30	294680	CACCTTCGAGCCGGGTGCGAATGTCATGTTCCTGCGCCTGAGCGCGGTCTTCAGTATCTTCGACCGCAGCGGTTACAACAACGAGGACAGCACACTTTCC	TCCTACATCGGAACCGTCCCCTCCCGTCGCTTTACTTGGGAAGAGACCGTCGAAGTTCCGCGCAACGACGACCAGGAAACCATGGTACGAATCCGGAAGC	AWEY01000011_1	10	3.26	GTTGTTGCTGATACTGCAAAGGTAGTTGTTTTCAAGCAAATCACAAC	47	NA	Forward	CAS-TypeVIA	0	CGATGTAGGA	5	6	2	RNA-	AWEY01000007_71	Zinc finger, CHC2-type	0.111111	middle	CAS-TypeVIA	SingleUnknownExtra	3	CAS-TypeVIA
1.11581e+06	CAGCAAACTGATGAAGACGCTCGGTGGCCT	40556	40585	AWEY01000004	1	AWEY01000011_1_1	1115809.3@AWEY01000004	100	30	157611	AGACCATGGTGCAGACGAAGTCGTCGCCGGCCCATCGGTCGCTGCTGAAAGAGGGTGAAACGCGGCCCGACGTCTACATCATCGTGATGGAGAGCTTCTC	GCCCAATGTGGCGGTCAACCTGGACGGTTTGGCCGCCGAGGGCGTGCTCTTCACCCGTTTCTATGCCAACAGCTTCCGCACCGACCGCGGACTTGTGGCC	AWEY01000011_1	10	3.26	GTTGTTGCTGATACTGCAAAGGTAGTTGTTTTCAAGCAAATCACAAC	47	NA	Forward	CAS-TypeVIA	2	CACATTGGGC	5	NULL	0	RNA-	AWEY01000004_32	Alkaline-phosphatase-like, core domain superfamily	0	leader	CAS-TypeVIA	SingleUnknownExtra	3	CAS-TypeVIA
1.11581e+06	GGTCGGCAGGTTCCTCCCCCAAATATCCT	89387	89415	AWEY01000035	3	AWEY01000008_1_3	1115809.3@AWEY01000035	100	29	103979	TCCAGCTTCAAATCGGTGATGGTTCCCTCAAAGCCATCTTCTTTGTCTTTTACCAATATTGACAGGAAACCATCTTCTTCCTTTACCGCCATTACTTTCA	ATGATGTAAGGATGTTCCGCCTTTTCTCCTTGTTCTTCGTCGTCATAATCCATCCCAAAATGAAATTCATGGTTAGGGAAATTCTGCAAAGCGTCGATTA	AWEY01000008_1	10	3.24	GTTGTTGCTGATACTGCAAAGGTAGTTGTTTTCAAGCAAATCACAAC	47	NA	Reverse	CAS-TypeVIA	0	CTTACATCAT	5	6	2	RNA+	AWEY01000035_90	UNCLASSIFIED	0.222222	middle	CAS-TypeVIA	SingleUnknownExtra	3	CAS-TypeVIA
1.11581e+06	TTTTTGCTTGATGTCGAAACCATCGGGTTT	8032	8060	AWEY01000013	9	AWEY01000011_1_9	1115809.3@AWEY01000013	93.3317	30	19144	TTTTTTACGCTTGAATCTATATTGAAAGCCATCTTTTACAAGACATATCATGCTGATTGTCAGCTTTTTATGTTTTTCGTATAGCTACAAAAGTCTATAT	GAAAAAGGGCTAACTTTGCATTCGGAGGTCTTCCCGAAACGAGACGGCCGCAGGCCTCCGCTCCACCTGCGGCGATGCAGGCATGAAGTCAACCTAATAA	AWEY01000011_1	10	3.26	GTTGTTGCTGATACTGCAAAGGTAGTTGTTTTCAAGCAAATCACAAC	47	NA	Forward	CAS-TypeVIA	2	GCCCTTTTTC	5	NULL	0	INTERGENIC	NULL	NULL	0.888889	middle	CAS-TypeVIA	SingleUnknownExtra	3	CAS-TypeVIA
1.11581e+06	TTCATGAGCTTCTTTACTCTCAAAGTAAGAGTG	69955	69987	AURU01000035	5	AURU01000035_1_5	1115814.3@AURU01000035	96.97	33	150751	CGTCAATCATCTGTTCAGCAACTAAGTAATCCTTTTTTAATTGGCCTTTTGTTGCTCCTCGGGTCGAAATCATTTCAGAGCCGTTTTGGGCTTTGAATTC	GACATAGTTCCCGACGAGCAACGCAGTGTTATCTCTGGTATCTGTCCAATTCCCTTGTAATTCAGCAAGCGCCCGCGCTTCGCACTCTTTAAAACGCTTG	AURU01000035_1	5	6.21	GTCTCACCCTTCATGGGTGAGTGGATTGAAAT	32	NA	Reverse	CAS-TypeIC	0	GAACTATGTC	3	4	2	RNA+	AURU01000035_77	Putative exodeoxyribonuclease 8, PDDEXK-like domain	1	tail	CAS-TypeIC	AdditionalAccompaniedSingleUnknown	11	CAS-TypeIC
1.11582e+06	TAGAGTAAACCGAATCTTTGCCATCTCTGG	65144	65115	AWTL01000007	6	AWTL01000011_1_6	1115824.3@AWTL01000007	100	30	160788	CCAATGCTCACACACAATTTTAGGGCGAGTGTGGATTTTAAAAGGTGAAAAATATGGAACAAATCAAAATTACAGGAACAGGAACAGCACTAATTTTAGA	CAGTTTGACTATGCAATGGGATTTTATTAGTGATTTTAAAAAGATTGACGACGAACCGTCACTTGATGAAGATGGAGAGTTATTCGAAACAGCCTACGAC	AWTL01000011_1	6	6.2	GTTTTAGAGCTATGCTGTTTTGAATGGTCCCAAAAC	36	CAS-TypeIIA/B/C	Forward	CAS-TypeIIA	0	AGTCAAACTG	5	4	2	RNA-	AWTL01000007_68	UNCLASSIFIED	1	tail	CAS-TypeIIA	AccompaniedSingleConfirmed	4	CAS-TypeIIA
1.11583e+06	TACGGAAGATGAGGGTTTAATACCACTATT	29868	29897	AWTZ01000004	1	AWTZ01000039_1_1	1115826.3@AWTZ01000004	96.67	30	99715	AGCGTAAAATCATCAATGGTCCATCAGTAGTATCTTTATTTGTATACATCACCATAGCAGCACCTTCCGATTTAGACATATCAATGTTAATCGCTCCTCC	ATTAGGTTTAAACTGTAGTTGTCCTGTCACTATGCCGCCTGTCAAACTCAATTTTTTGTCTAGCTCTATTTTTGACTCTGCTTTTGAGTAAACAGCGCTT	AWTZ01000039_1	6	6.2	GTTTTAGAGCTATGCTGTTTTGAATGGTCCCAAAAC	36	CAS-TypeIIA/B/C	Reverse	CAS-TypeIIA	0	TAAACCTAAT	5	4	2	RNA+	AWTZ01000004_28	Major tropism determinant, N-terminal domain	0	leader	CAS-TypeIIA	AccompaniedSingleConfirmed	4	CAS-TypeIIA
1.11583e+06	ACTTTGGTAATGCGACACCTAAAAATTATGCGG	21711	21679	AWUB01000030	4	AWUB01000052_1_4	1115828.3@AWUB01000030	100	33	22117	AATACAGCTAAGATGGACTTTAATAGCGATGCCACAATTAATTTTAATAGCAAAAACAATGCCTTAGTACGTAAAGATGGCACACATACTGCTTTTGTAC	GAAGTGCGCTTTATGCAGCCATAGGTATAACCTCGTCTGGTGACGGGATTAACAGTGCGTCCAGCGGTCGTTTTGCAGGGCTAAGGTCATTTAGGTACGC	AWUB01000052_1	5	6.19	GTCTCACCCTTCATGGGTGAGTGGATTGAAAT	32	NA	Reverse	CAS-TypeIC	0	AGCGCACTTC	3	NULL	0	RNA-	AWUB01000030_22	gp58-like protein	0.75	middle	CAS-TypeIC	AccompaniedSingleUnknown	7	CAS-TypeIC
1.11583e+06	TCCACAAAACAAAAAGACGTCCATGTGAACGCCT	19719	19686	AWUB01000014	5	AWUB01000052_1_5	1115828.3@AWUB01000014	94.12	34	20984	ATTATCGGTCATCTGCGATTAATTAAGGCGCTAGTAATGCTTTAACACTGACATCGTGCGCCTGTCTCGAAAAACAAAAAAAGAAAGAGAGGAACTTTTC	CCTTGGTTAAATTTAAGCTTAACTAAATTATACCATACTGGGGGCTTTCATGACGTTTTTTCCTGAGATTGATATCCAAAAAACTAAATCAAATGCCAAG	AWUB01000052_1	5	6.19	GTCTCACCCTTCATGGGTGAGTGGATTGAAAT	32	NA	Reverse	CAS-TypeIC	0	TTAACCAAGG	3	2	2	INTERGENIC	NULL	NULL	1	tail	CAS-TypeIC	AccompaniedSingleUnknown	7	CAS-TypeIC
1.11623e+06	CGGTGATGTACGACGCCTCGCACTTGCCGTACGACG	185688	185653	AHBF01000031	1	AHBF01000085_1_1	1116232.3@AHBF01000031	100	36	206930	CTCGCCGTTGCCCAACAGGCCGTCGTACCCGTCGCGTTGCACCTCGATCACGTCCGTGACGACCGGCTGCTCCGGCAGGCCGCCGACGCCGGGTTCAGCT	AGAACCTCGCCGCGACGCGGGGCGCCGTCGACTGGGCGCATGCCCAAGGGCTGTGGATCGAGGCCGAGTTGGGGGAGATCGGCGGGAAGCGGGGTGCGCA	AHBF01000085_1	3	5.86	GTGGCGGTCGCCCTCCGGGGTGACCGAGGATCGCAAC	37	CAS-TypeIC	Forward	CAS-TypeIC	0	AGCTGAACCC	3	NULL	0	RNA-	AHBF01000031_171	Fructose-bisphosphate aldolase, class-II	0	leader	CAS-TypeIC	AdditionalAccompaniedSingleConfirmedExtra	12	CAS-TypeIC
1.11623e+06	CAATTGCCTGAGTGGTATGAGCCACCAGTA	47525	47554	AHAH01000025	30	AHAH01000031_1_30	1116234.3@AHAH01000025	100	30	48260	CGAATGTGGCTTTTCAAAGGCATTTTTGCAGAACTTGCATGACAACAAGGCTAAAAATGTCATTCCATTTATGAAGCTCGTAGAAATCGACTTTTCCCAA	TCGCAATTTAAATCAGTAGCTTAAAGGTAGAAGCAAATGAATAATTCACAACAATCCAATTATGACAGTTACAGGCATCCGTAAGGCTGCTGGAGACTTT	AHAH01000031_1	52	5.35	GTTCATGGCGGCATACGCCATTTAGAAATT	30	CAS-TypeIF	Forward	CAS-TypeIF	0	TTGGGAAAAG	3	NULL	0	RNA-	AHAH01000025_45	rep_II_X: phage/plasmid replication protein, gene II/X family	0.568627	middle	CAS-TypeIF	AccompaniedSingleConfirmed	7	CAS-TypeIF
1.11624e+06	AAAGCGCACAACCCATTGATTTGTATTTTT	93527	93554	AHAI01000041	44	AHAI01000041_1_44	1116235.3@AHAI01000041	93.3333	30	732474	TTGCAGTTTAAAAGTAATATTGACAACATCTGGTCGATAAAATGAAATTGTCTCAGCGTCACCATAAACATTAACAACAGTCACGTTTGTATTGCCATGC	GGATTAAGTTTCCAATAGCTTGAGAATCGCCACCATAAACAATCACACATAACGATTTAGGCGGCAGTCCGTTTCCATCGGAGACTGTTTCTTTGTTCTC	AHAI01000041_1	51	5.26	GTTCATGGCGGCATACGCCATTTAGAAATT	30	CAS-TypeIF	Reverse	CAS-TypeIF	3	GCATGGCAAT	3	5	2	RNA+	AHAI01000041_94	Baseplate protein J-like	0.86	middle	CAS-TypeIF	AccompaniedSingleConfirmed	6	CAS-TypeIF
1.11732e+06	GCGTTTACCCACTTCTATAAAATCAATATCAC	157210	157241	AHCA01000010	6	AHCA01000001_1_6	1117315.3@AHCA01000010	96.88	32	175798	TTGTTGCATACTGGGCCATTACGCCTGTCGCAGCATTAATGTCTTGCTCAAGCTCTGTTGTGCGGGCGGTAATATCAGCAAGTGCTAGGTCATTAGCACC	ACGCGCCTAAGTCAAACTCTAAGCTGGTAATGGTGCCTGTATAGCCCGTCGTGCCTGTGGCATCGAGCGTTAAAGTTTCAAAATCATTACTTGTAGGCTC	AHCA01000001_1	7	6.15	GTTCACTGCCGCACAGGCAGCTTAGAAA	28	CAS-TypeIF	Reverse	NOCAS	0	GGTGCTAATG	3	5	2	RNA+	AHCA01000010_127	Fibronectin type III	0.833333	middle	CAS	Unclassified	0	No CAS genes
1.11764e+06	TCTGGCTTATTAATGACGTCGTCATTTTTA	31167	31139	AJFQ01000006	6	AJFQ01000005_1_6	1117644.3@AJFQ01000006	96.6667	30	173195	TTTATATATATTAAAAAAGAAGGAGTAAGCAAAAAACAAAAACACAATAATAAAAACAAAGAGGTAAAAAATGAATAGTAAAAAAATGAAAAAAATTCTT	GGGTTTTAGTACAGTTATTAGTTGTGGAGATAACAAAAATAACACTAATAATGCTTCAAATACAGAAAATAAACCTAATGACCCAACACCTGGATCACAA	AJFQ01000005_1	10	6.23	GTTTTAGTGTTGTACAATATTTGGGTAAACAATAAC	36	CAS-TypeIIA	Forward	NOCAS	0	ACTAAAACCC	5	NULL	0	RNA-	AJFQ01000006_58	UNKNOWN	0.555556	middle	CAS	Unclassified	0	No CAS genes
1.11771e+06	ACTGAAAATAAATCCATGATGAGTCCCGGTAC	127983	127952	FRFG01000048	10	FRFG01000037_2_10	1117707.4@FRFG01000048	100	32	141512	GCGTCAGCGCCTGCTCTAATCCGTTTTGCTCGATTTTGCTGACCCGGTTTGTTAGTTTTTTAGTGTGACCGTCACCCCGCCACGGCTTTCTTTTTCAACA	CGAATCGAGCAATTGAACCAGTTCGGCTTTTTGTTCCTGATTCACAGTCCGGGTGAGGAAGCGCCGCGCCGGAGCCACTTTGTTATCCGGCATCATTTCA	FRFG01000037_2	16	6.17	GTTCACTGCCGTGTAGGCAGCTTAGAAA	28	CAS-TypeIF	Forward	CAS-TypeIF	0	TGTTGAAAAA	3	5	2	RNA+	FRFG01000048_145	Phage tail assembly chaperone TAC-10	0.6	middle	CAS-TypeIF	AccompaniedSingleConfirmed	5	CAS-TypeIF
1.11771e+06	ATTTCAATCGCTGGCATGAGTGCATTCTGAAT	128404	128373	FRFG01000048	15	FRFG01000037_2_15	1117707.4@FRFG01000048	100	32	141512	TTTGCCGTATGCAGCAGAGAAGTTGATCGCAGTTTTCTGGAGTTGTTGCAGCGCATTATCCGTCACGCCGAGCGACCGAACTTCACCGATTTTGCGATCA	AGCAAAACCAGACGCGACCAGCCCGGCCCCGCCTGTCACCATATCCTGCATCCCGCTGCGGGCGGTTTGCATGGTATGGTCGATCTGTTTGGTGATATTC	FRFG01000037_2	16	6.17	GTTCACTGCCGTGTAGGCAGCTTAGAAA	28	CAS-TypeIF	Forward	CAS-TypeIF	0	TGATCGCAAA	3	5	2	RNA+	FRFG01000048_146	Phage tail tape measure protein	0.933333	middle	CAS-TypeIF	AccompaniedSingleConfirmed	5	CAS-TypeIF
1.11771e+06	CAGGCTGCCGGGCCTGTTCTGGGTGGGATTTT	79972	80003	FRFG01000003	7	FRFG01000061_1_7	1117707.4@FRFG01000003	93.75	32	171244	CGGCGCTGGTATTTCTCCCCGGATTTCCATGGATAATATGTGGTTCCAGACCCCCAATGATGACGTTGATGGGGAAGGTTCGTGGGATTTTTATGCGAAG	TGTTCAGGGACTCCGGTCGTTAGACCGTATTAATGATGGCGATTATTTCCGGGGTATTGAAGGGATGATGCCTAAGATTGTGAAAGATGCAATGAAAGCG	FRFG01000061_1	9	6.19	GTGTTCCCCGTACATACGGGGATGAACCG	29	CAS-TypeIE	Reverse	CAS-TypeIF	1	CTTCGCATAA	3	5	2	RNA-	FRFG01000003_91	S-adenosyl-L-methionine-dependent methyltransferase	0.75	middle	CAS-TypeIF	AccompaniedSingleConfirmed	5	CAS-TypeIF
1.11771e+06	CGGAAGAACTTGAAGCACTGCTTGACTCAATT	46637	46666	FRFG01000003	16	FRFG01000037_2_16	1117707.4@FRFG01000003	90.6281	32	171244	AATCAGAGTGCTTACGCGCAAAGACAGCGATACGTCTACATCACAGGAGAAATTTGTAATGACATTTGCTTTGGATGAATTGACAGGTAATGAAACCACT	GAAGCTGACGAGCTTGAGGGTGATGAAGAGCAGGAAGATGAAGCCGGGATTCCGGAGAAGACTGAACCTGAGAAAGTCGATAGTGAAACTGAAGAGTCGG	FRFG01000037_2	16	6.17	GTTCACTGCCGTGTAGGCAGCTTAGAAA	28	CAS-TypeIF	Forward	CAS-TypeIF	0	AGTGGTTTCA	3	5	2	RNA-	FRFG01000003_59	UNKNOWN	1	tail	CAS-TypeIF	AccompaniedSingleConfirmed	5	CAS-TypeIF
1.11771e+06	CTATGCAATGGGGCATGAATCCTTTCTCTGTG	27399	27369	FRFG01000003	1	FRFG01000061_2_1	1117707.4@FRFG01000003	96.875	32	171244	CATTTATGCCGACTTGCCGAAATGATGGCGGGTTCTCGCGTAACAATTCCGGCTCATTTAGCCGGTAATAACGGAGACTGTCTTGCTGTATGTATGCAAG	AGCACAGAAAACCCATATCGTTCAGGGAAATCTTGGATATGAAGGGCAACTTGTCAATGCCGTAGTTACGTCGATGGCCCCAACAAAAGGACGGCTTGAA	FRFG01000061_2	4	5.99	GTGTTCCCCGTATGTACGGGGATGAACCG	29	CAS-TypeIE	Reverse	CAS-TypeIF	1	CTTGCATACA	3	5	2	RNA-	FRFG01000003_30	RecT family	0	leader	CAS-TypeIF	AccompaniedSingleConfirmed	5	CAS-TypeIF
1.11806e+06	ATAAATAAAAACTGGGGGATACTTGTGCCAAATTAA	8349	8384	CAGU01000041	18	CAGU01000046_1_18	1118055.3@CAGU01000041	94.44	36	26682	TAAATAAACCATATAGACTAGCTTAATTTATGAAATTTATAAACTTTAGTTTCTCATAAATTCTTAAAATTTTACAAAAATTCTAAAGAATTTTCATAAA	GGCACAAGCATCCTAGTTAAGAAAGCTTATCCTTATTTTAAGTATAAATAGTTGAACTAGCTAAAATTAAAATCCTGCGCAAGCAGGATTTTTCATTTAA	CAGU01000046_1	29	6.21	GTTTATTATTAACATTTGATGTATTGAAAT	30	NA	Reverse	CAS-TypeIB	0	TGCTTGTGCC	3	NULL	0	INTERGENIC	NULL	NULL	0.607143	middle	CAS-TypeIB	AccompaniedSingleUnknown	7	CAS-TypeIB
1.11806e+06	ACAGCTACCCCTGTAAGTTCTTGCAGTTTCTCTTT	24761	24795	CAGX01000058	7	CAGX01000057_1_7	1118057.3@CAGX01000058	94.29	35	83546	AGAAAAAGGCTTGTCTTTCCAAAGCCAATCATCTTCAATTTTTCTATGGACACTTATCCAGCCTTGGCTTGCCATACTTATCACCACCTAGCAAATTTCT	AATAAGTTTCGCATCAGAATTAGCATCTGATAAATGCAAAACATATATCTTTTTAAGCCTTGATAAATCACTTCTTTCCAGCAAATTAATAGCGGTGTCT	CAGX01000057_1	31	5.66	GTCGCACCCCTCGTGGGTGCGTGGATTGAAATT	33	CAS-TypeIC	Reverse	CAS-TypeIC	0	AGAAATTTGC	3	5	2	RNA+	CAGX01000058_39	Ribonuclease Z/Hydroxyacylglutathione hydrolase-like	0.2	middle	CAS-TypeIC	AccompaniedSingleConfirmed	7	CAS-TypeIC
1.11806e+06	AGGTTAACATATACTATGTTATGTGTTGGGTAAC	22854	22821	CAGX01000058	13	CAGX01000057_1_13	1118057.3@CAGX01000058	97.06	34	83546	AGTGGAGATAGAAAGATAAGTAATCACCTCCTTATTATTAATATAGATTGCACGAGCGAACGGATTGCCATTTAAAATATTTCATGTTCTTATCTTTCTA	TACATACACTTGATTAGGCTAGGGTGGGAAGCTGGTATGTTAAAGAAACTTTGTAAGTGTGGGAAGGCAATTCCTATTACTGACAAGATGTGTAAGGATT	CAGX01000057_1	31	5.66	GTCGCACCCCTCGTGGGTGCGTGGATTGAAATT	33	CAS-TypeIC	Reverse	CAS-TypeIC	0	TAGAAAGATA	3	5	2	INTERGENIC	NULL	NULL	0.4	middle	CAS-TypeIC	AccompaniedSingleConfirmed	7	CAS-TypeIC
1.11806e+06	ATATCCTCACTTTTTGCATAAGATGTAAGGTCAT	114165	114198	CAGX01000020	5	CAGX01000058_2_5	1118057.3@CAGX01000020	91.18	34	165381	TGAGGCATAGCCATTAGCCTTGCCCTTGTTTGCAATATTTTCTGGTGTGTAGTCAAGCTTACCTGCACTTACTTCTTGCTTAGTTGCATAGGTCTTTTTG	ATTCTCTTATAGCTTTTTCTGGGAGTTGGTCTTCTGGTACTTTGCCTTTATCATCAAGTGCAGCGTATCCATTGACCTCGCCCTTGTGGATAATGCTTTC	CAGX01000058_2	10	5.71	GTCGCACCCCTCGTGGGTGCGTGGATTGAAATT	33	CAS-TypeIC	Reverse	CAS-TypeIC	0	CAAAAAGACC	3	5	2	RNA+	CAGX01000020_108	UNCLASSIFIED	0.444444	middle	CAS-TypeIC	AccompaniedSingleConfirmed	7	CAS-TypeIC
1.11806e+06	TGATTGACTCCCCTATTTGGATTGCCTTTTGT	9386	9417	CAGX01000058	10	CAGX01000057_1_10	1118057.3@CAGX01000058	93.75	32	83546	GGTAGATTTGCCCCTGCTTTATTATATGCCCATGTTACGAAACCAGAGCAATCCACTCCAGTCTTAGGGTTCGTTCCACCCCACTTATAGTGAGTTCCTT	CCTGTGGATCCACTAACTTTTACACTTGATGCACTTTCTGTCACATCTTCTTCAGATTCTTGGGACGTGTCGATGTCCTCCATAACATTGTCATAGGATA	CAGX01000057_1	31	5.66	GTCGCACCCCTCGTGGGTGCGTGGATTGAAATT	33	CAS-TypeIC	Reverse	CAS-TypeIC	0	AAGGAACTCA	3	5	2	RNA+	CAGX01000058_19	Papain-like cysteine peptidase superfamily	0.3	middle	CAS-TypeIC	AccompaniedSingleConfirmed	7	CAS-TypeIC
1.12093e+06	ATTCAACCGCTTGTAAAATCAACAAATTAT	57166	57195	ARFN01000047	1	ARFN01000040_1_1	1120931.3@ARFN01000047	100	30	246872	AAAAACAAATGTAACGAAAAAATTTCATTGTAAATATAATTTTACACGCATTAAAATCAATGCGTTAGCTTCATTTTTAGGCTTGCAAGTTTCCAAAAAA	TGCAATAAAAAAGCCGAGAAACTTTTGCTTCTCGGCTTTTTTATTGTGCTAATAATTAAGCATCTGCTTGTTTATCTGCAACCTCTGTATCCGTATTCGG	ARFN01000040_1	8	6.26	GTTGTAGCTCCCTTTTTCATTTCGCAGTGCTATAAT	36	CAS-TypeIIC	Reverse	CAS-TypeIIC	-1	NULL	NULL	NULL	0	INTERGENIC	NULL	NULL	0	leader	CAS-TypeIIC	AccompaniedMultipleSingleConfirmed	10	CAS-TypeIIC
1.12093e+06	CATCATAATTGAGCCGTCACCGGTGACTAA	134821	134792	ARFN01000046	8	ARFN01000040_1_8	1120931.3@ARFN01000046	100	30	167179	GCGATTGCCATTGGCGCACCATACCTAAACGTTGGTTATCCAGTAATAAAATTTTAACAGGTAAGTTACCACGTTTAATAGAACCCAATTCCTGAATATT	AATCACAGGATCATTCGGGCGTGCTTTTACCGCTCCGACTGCTGCTGGCAAACCGAAGCCCATCGTACCGAAGCCTGCCGAGGTAATGAAATTTTCCGGC	ARFN01000040_1	8	6.26	GTTGTAGCTCCCTTTTTCATTTCGCAGTGCTATAAT	36	CAS-TypeIIC	Reverse	CAS-TypeIIC	-1	NULL	NULL	NULL	0	RNA+	ARFN01000046_113	Thiamine pyrophosphate enzyme, central domain	1	tail	CAS-TypeIIC	AccompaniedMultipleSingleConfirmed	10	CAS-TypeIIC
1.12093e+06	TGGCAACCATTGTGTACCAAATTTCTTAAT	8996	8967	ARFN01000047	7	ARFN01000040_1_7	1120931.3@ARFN01000047	100	30	246872	CTTTTGAAATTAATTGCATTACTTTATCACTCAGATGATGCGGTAAAAATGGTATCTTTTTACTGAGACGATCGACATTTGCCTTTAAAGCAAAGAGTTT	CACCCAGAATGTATCTTTACCATAACGAGCGGCAATATCAAATGCTTCTCTGTGAATATATTCGCCGGAAATTGGTAATTGTTCAAATTGACTCAGCATA	ARFN01000040_1	8	6.26	GTTGTAGCTCCCTTTTTCATTTCGCAGTGCTATAAT	36	CAS-TypeIIC	Reverse	CAS-TypeIIC	-1	NULL	NULL	NULL	0	RNA+	ARFN01000047_6	D-lactate dehydrogenase, C-terminal subdomain 1	0.857143	middle	CAS-TypeIIC	AccompaniedMultipleSingleConfirmed	10	CAS-TypeIIC
1.12093e+06	ACGCACAGGGCGCTTCACCTCCCCGCACCTGG	122652	122683	AUBK01000004	15	AUBK01000013_1_15	1120932.3@AUBK01000004	100	32	243832	GCAACCCGCACCATTCCTACCGGTGTGTGCACGTGACGGGCACCAACGGAAAAACCTCGACGGCGCGCATGATCGAAGCGCTGCTACGTGAGCATGGCCT	TCTCGGTACGCGAACGCATCGCCATCGACGGGCATAATATTTCCCGCGCGGATTTCATTCAGGCCTGGGAAGATGTCGCGCCTTTCGTTGAGCTCGTGGA	AUBK01000013_1	17	3.24	CTGTTCCCCGCGCAAGCGGGGGTAATTCC	29	NA	Reverse	CAS-TypeIE	0	CGTACCGAGA	3	NULL	0	RNA-	AUBK01000004_96	Mur ligase, C-terminal domain superfamily	0.875	middle	CAS-TypeIE	AccompaniedSingleUnknown	7	CAS-TypeIE
1.12094e+06	TGCGACGATGTGCGGCATGAAGGCACGGGT	26184	26155	AXWW01000060	16	AXWW01000079_2_16	1120935.3@AXWW01000060	96.67	30	44528	GCGGATGCCCATGGGTGCTCCTGCGGTAGCTGCCTGTTCAAGTTTCAACCTTACTCGACGCGGCGACCCGGCGGGTGCTGCGCCGACCTGGCGCGAACAG	GCTGGTGGTTGACGACGACCCGGCCCTCGCCGAGATGCTCACGATCGTGCTGCGCGGCGAGGGATTCGACACGGCCGTGGTGGCCGACGGCTCCCGGGCG	AXWW01000079_2	16	6.13	GTCCTCCCCGCGCACGCGGGGCTGTTCCC	29	CAS-TypeIE	Forward	CAS-TypeIE	0	CTGTTCGCGC	3	NULL	0	INTERGENIC	NULL	NULL	1	tail	CAS-TypeIE	AccompaniedSingleConfirmed	6	CAS-TypeIE
1.12094e+06	AGGAGGCCAGGGCCACGGCCGACCTGGAGCTG	191716	191685	ARMS01000031	2	ARMS01000043_2_2	1120936.3@ARMS01000031	93.75	32	232667	CCGCCCGCGCCGTCGATGCGGATCATCTCCGACATCTTCGCGTTCACCTCGCAGCGGATGCCGAAGTACAACTCCATCTCCATCTCCGGCTACCACATCC	GCGTACACGCTCGCGGACGGCGTCGAGTACATCCGCGCGGGCCGCGAGGCGGGGCTGGACATCGACGCGTTCGCGCCCCGGCTGTCGTTCTTCTGGGCGA	ARMS01000043_2	6	6.04	GTTCTCCCCGCGCAGGCGGGGGTGTGCCG	29	CAS-TypeIE	Forward	CAS	0	GGATGTGGTA	3	NULL	0	RNA-	ARMS01000031_184	Methylmalonyl-CoA mutase, alpha/beta chain, catalytic	0.2	middle	CAS	AdditionalAccompaniedMultipleUnknown	25	Mixed CRISPR System
1.12095e+06	AGTGCGAGGCGTAAGCCAGCGCAAGCGTTGGG	1083	1053	ATUW01000025	4	ATUW01000009_1_4	1120945.3@ATUW01000025	90.6266	32	2206	TGAAAGTGCATTTAATATGAGCATCTGGGATGACTTTTTTAGCACTCCCGGCGCGCTACCTGAGCGAAAGCTACTCGTACTAATCCCGAACACGGAGACT	GGGATCCGACTAACCGGCCTGACGAGGTGCTAATAACAGGGTTTTTCTTTGCCCCCGATACCCCAGAATTTGGGGCAAGCTTAGGCCGCGTGCAAAGCCA	ATUW01000009_1	4	3.02	CTTTTCCCCGCGCGAGCGGGGGTAATTCC	29	NA	Reverse	CAS-TypeIE	2	GTCGGATCCC	3	2	2	RNA-	ATUW01000025_2	UNCLASSIFIED	1	tail	CAS-TypeIE	AccompaniedSingleUnknownExtra	9	CAS-TypeIE
1.121e+06	TCGAAAGCAACGGTTTCGCCCGATGCGGGAAA	11920	11951	FWXD01000036	17	FWXD01000002_1_17	1121001.3@FWXD01000036	96.88	32	35662	CCTTCTTCACATCTTCTACGACGACACGATCGATACCCAGCGGCTTCATTGCTTCGGCCCCTGCAGTGCAGCGGCTTCCGCCTTGCGGCAGAACACGGCA	CAGCTCAATTCGTTGTGTTACTACCTGCAACGACCCTACGCCGTGGCTCTCCGGTTGATTGACCGTGACCCGCATCACATCGTGGATAGACAGTAACGCC	FWXD01000002_1	19	6.25	GTTCGCTGCCGCACAGGCAGCTCAGAAA	28	CAS-TypeIF	Reverse	CAS-TypeIF	0	TGCCGTGTTC	3	5	2	RNA+	FWXD01000036_20	L27 domain profile.	0.888889	middle	CAS-TypeIF	AccompaniedSingleConfirmed	6	CAS-TypeIF
1.12102e+06	ATTTTGATCGGTCACCAATGCATATAGCATAT	3214	3183	AUCC01000104	4	AUCC01000057_1_4	1121018.3@AUCC01000104	100	32	8426	TCAGTTCTCCGCGTTGGTTAGTATTTGCCGTTGCTCCATTCTCAATGACTGCGCCATCGGTTGCTGTAAGATTAACCGCTATATTTTCTACCGCGTTACC	TCTTCTCTTTACCATCAGCTAATGCTTTATCCTTAGTAACATTTAACTTGGCAATCTGAGCTGAATTTCGATCAGCGCTAAATTTGAGCGGCCCATTTTT	AUCC01000057_1	13	6.16	GTTCACTGCCACATAGGCAGCTTAGAAA	28	CAS-TypeIF	Reverse	CAS-TypeIF	0	GGTAACGCGG	3	NULL	0	RNA+	AUCC01000104_2	Big-1 (bacterial Ig-like domain 1) domain	0.25	middle	CAS-TypeIF	AccompaniedSingleConfirmedExtra	6	CAS-TypeIF
1.12102e+06	CCCAACGCCCCACGATGCGGTATTCAAGCAGT	4558	4589	AUCC01000080	11	AUCC01000057_1_11	1121018.3@AUCC01000080	90.62	32	4668	AGAAATAGATAATTTTATTTTAGAGAATAGTGAAAGCTATCCATTAGCATATCAGCATGTTAGAAAGTACGCTTAAATCTTAAATGACTAAAAAATTCAC	TTTTAAGTGAGAAAGAGACGGCAAAAGACTTCTTCGACATTTGGCTACCCGATGAGATTAAAGCGCTGTGTGACTTAGA	AUCC01000057_1	13	6.16	GTTCACTGCCACATAGGCAGCTTAGAAA	28	CAS-TypeIF	Reverse	CAS-TypeIF	0	GTGAATTTTT	3	NULL	0	INTERGENIC	NULL	NULL	0.833333	middle	CAS-TypeIF	AccompaniedSingleConfirmedExtra	6	CAS-TypeIF
1.12102e+06	CCCAACGCCCCACGATGCGGTATTCAAGCAGT	24811	24842	AUCC01000049	11	AUCC01000057_1_11	1121018.3@AUCC01000049	93.75	32	25944	AATTACCCTAACGATAAAATTTTACTCAATTGTGATAAATTGTTAAATACCCTATTGTTAGGTAAAACAAGGCATTAACATTAATGACCAAAAAATTTAC	TTTTAAGTGAGAAAGAAACGGCTAAAGATTTCTTCGATATCTGGCTACCGGATGAGATTAAAGCGCTGTGTGACTTAGATAGCCTCAAAGTGGAATCTGG	AUCC01000057_1	13	6.16	GTTCACTGCCACATAGGCAGCTTAGAAA	28	CAS-TypeIF	Reverse	CAS-TypeIF	0	GTAAATTTTT	3	3	2	RNA-	AUCC01000049_28	T_den_put_tspse: conserved hypothetical protein	0.833333	middle	CAS-TypeIF	AccompaniedSingleConfirmedExtra	6	CAS-TypeIF
1.12102e+06	CGTTCATCAATTTCTGGCGTAATACGAAAGGT	1508	1539	AUCC01000108	1	AUCC01000057_1_1	1121018.3@AUCC01000108	100	32	7626	TACTGTGGGTGTTTTTGGCGTAAAGGAAACTAAATAATCAATCCCATTACGTTCATGAATGGCAATCTGTAAATTATTTAGATAGCGCTTAATGAAAGCC	CACTTTACGAGGGTCATTGATTAATTCTGGTGATAGCATGAAAGGACGCTCAAAAACATACCTATACAAGACATTCAACGCTTGCGGTAAAGGCACGTTA	AUCC01000057_1	13	6.16	GTTCACTGCCACATAGGCAGCTTAGAAA	28	CAS-TypeIF	Reverse	CAS-TypeIF	0	GGCTTTCATT	3	2	2	RNA+	AUCC01000108_3	Bacterial type II and III secretion system protein	0	leader	CAS-TypeIF	AccompaniedSingleConfirmedExtra	6	CAS-TypeIF
1.12102e+06	GAAACGTTTTATGATCTCTCTCCCACCCGAAA	77	46	AUCC01000064	7	AUCC01000057_1_7	1121018.3@AUCC01000064	96.88	32	17092	GATTCATCTCGATGGCTCGCAATAAATCTCCCAGAAAGCGTAAACCGGTTAAATCAGGCAGGCTGCCCGTCACTTCACGTGCCACAGCGCCTGTTTATCC	ATGATGATGACAGACCGCCTGAATTTTTTTATGACACCCTAAAAG	AUCC01000057_1	13	6.16	GTTCACTGCCACATAGGCAGCTTAGAAA	28	CAS-TypeIF	Reverse	CAS-TypeIF	0	GGATAAACAG	3	NULL	0	INTERGENIC	NULL	NULL	0.5	middle	CAS-TypeIF	AccompaniedSingleConfirmedExtra	6	CAS-TypeIF
1.12102e+06	GAAACGTTTTATGATCTCTCTCCCACCCGAAA	99	68	AUCC01000078	7	AUCC01000057_1_7	1121018.3@AUCC01000078	100	32	9216	GATTCATCTCGATGGCTCGCAATAAATCTCCCAGAAAGCGTAAACCGGTTAAATCAGGCAGGCTGCCCGTCACTTCACGTGCCACAGCGCCTGTTTATCC	ATGATGATGACAGACCGCCTGAATTTTTTTATGACACCCTAAAAGAAGCCATACGCCACTGCGTCCG	AUCC01000057_1	13	6.16	GTTCACTGCCACATAGGCAGCTTAGAAA	28	CAS-TypeIF	Reverse	CAS-TypeIF	0	GGATAAACAG	3	NULL	0	INTERGENIC	NULL	NULL	0.5	middle	CAS-TypeIF	AccompaniedSingleConfirmedExtra	6	CAS-TypeIF
1.12102e+06	GAAACGTTTTATGATCTCTCTCCCACCCGAAA	4673	4704	AUCC01000140	7	AUCC01000057_1_7	1121018.3@AUCC01000140	96.88	32	4790	GATTCATCTCGATGGCTCGCAATAAATCTCCCAGAAAGCGTAAACCGGTTAAATCAGGCAGGCTGCCCGTCACTTCACGTGCCACAGCGCCTGTTTATCC	ATGATGATGACAGACCGCCTGAATTTTTTTATGACACCCTAAAAGAAGCCATACGCCACTGCCTCCGACTCGGCCCCCAATTTTTT	AUCC01000057_1	13	6.16	GTTCACTGCCACATAGGCAGCTTAGAAA	28	CAS-TypeIF	Reverse	CAS-TypeIF	0	GGATAAACAG	3	NULL	0	INTERGENIC	NULL	NULL	0.5	middle	CAS-TypeIF	AccompaniedSingleConfirmedExtra	6	CAS-TypeIF
1.12102e+06	GAAACGTTTTATGATCTCTCTCCCACCCGAAA	14114	14083	AUCC01000049	7	AUCC01000057_1_7	1121018.3@AUCC01000049	100	32	25944	GATTCATCTCGATGGCTCGCAATAAATCTCCCAGAAAGCGTAAACCAGGTAAATCAGGAAGACCACCAGTTACTTCACGTGTTACACCGCCTGTTTATCC	ACGATGATGACAGACCGACTGAATTTTTTTATAACACCCCAAAAGAGGCCATACAGCATTGCGTCCGACTTGGCCCTCAATTTTTTCTCGACACTCAGTA	AUCC01000057_1	13	6.16	GTTCACTGCCACATAGGCAGCTTAGAAA	28	CAS-TypeIF	Reverse	CAS-TypeIF	0	GGATAAACAG	3	3	2	RNA-	AUCC01000049_13	UNKNOWN	0.5	middle	CAS-TypeIF	AccompaniedSingleConfirmedExtra	6	CAS-TypeIF
1.12102e+06	GAAACGTTTTATGATCTCTCTCCCACCCGAAA	42876	42907	AUCC01000021	7	AUCC01000057_1_7	1121018.3@AUCC01000021	100	32	42974	GATTCATCTCGATGGCTCGCAATAAATCTCCCAGAAAGCGTAAACCGGTTAAATCAGGCAGGCTGCCCGTCACTTCACGTGCCACAGCGCCTGTTTATCC	ATGATGATGACAGACCGCCTGAATTTTTTTATGACACCCTAAAAGAAGCCATACGCCACTGCGTCCG	AUCC01000057_1	13	6.16	GTTCACTGCCACATAGGCAGCTTAGAAA	28	CAS-TypeIF	Reverse	CAS-TypeIF	0	GGATAAACAG	3	NULL	0	INTERGENIC	NULL	NULL	0.5	middle	CAS-TypeIF	AccompaniedSingleConfirmedExtra	6	CAS-TypeIF
1.12102e+06	GATAACTGGGCTGACGAATCTGACAATTTCTG	298	267	AUCC01000131	6	AUCC01000057_1_6	1121018.3@AUCC01000131	100	32	5241	ACACAGAACAACATTTCGAAGACTCCAACCTGGTATGTCCGTTTTGTACAACGAAGAAGTTGTAAAAATAATAAGATTAGAACCCTGGGATAAACACACC	TTTCTTTGGCAAGATGCCCATAAGGTAATTGAGTCAGATGTATATCCCTCGTCCTGCTAAACTACTTTTCACCATTGATGACGGTTGGAATAAATTCCTT	AUCC01000057_1	13	6.16	GTTCACTGCCACATAGGCAGCTTAGAAA	28	CAS-TypeIF	Reverse	CAS-TypeIF	0	GGTGTGTTTA	3	NULL	0	RNA-	AUCC01000131_1	UNCLASSIFIED	0.416667	middle	CAS-TypeIF	AccompaniedSingleConfirmedExtra	6	CAS-TypeIF
1.12102e+06	TGCTTCGGGGGTGTTCATGATTTAAGTACTGTG	290	259	AUCC01000147	5	AUCC01000057_1_5	1121018.3@AUCC01000147	93.9442	33	4326	ACTTTTTTGCAAGTCATAATTAATTTCACTATTTAGCAACATGCTTAAGGATTTGACAGCCTAGAACGTAGCACGCTACGCGTGAGCGGCGCAGCTACGC	TTTATACTCTGCGATAGGTTAATTTTTTCAGGTATTCATCTCGATGGCTCGCAATAAATCTCCCCGCAAGCGTAAACCGGGTAAATCAGGCAGACCTACG	AUCC01000057_1	13	6.16	GTTCACTGCCACATAGGCAGCTTAGAAA	28	CAS-TypeIF	Reverse	CAS-TypeIF	3	GCGTAGCTGC	3	NULL	0	INTERGENIC	NULL	NULL	0.333333	middle	CAS-TypeIF	AccompaniedSingleConfirmedExtra	6	CAS-TypeIF
1.12109e+06	ATGGATAGCGACTATAAACTCCCAGAAATATAT	2411590	2411622	CP009709	11	CP009709_3_11	1121088.10@CP009709	100	33	3366995	AGAAGGCATTAAGTGGTCTGCATCCGTTAGCTTTGGGAAGGATAGTCTCGTGATGCTGGATTTATTAAGCCAGGTGATGGATGAGATCCCCGTATACTTC	GAGACTATTGAATTATCACAGGAGCGATATAAAATAAATATTAGTAGAGCATATTTTGCTGACCGTCGCCCAATACAAGAGGTTTGGGAAAAGTTCGGAA	CP009709_3	16	6.24	GTCACACTCCTCGTGAGTGTGTGGATTGAAAT	32	NA	Forward	CAS-TypeIC	0	CAATAGTCTC	3	5	2	RNA-	CP009709_2413	Phosphoadenosine phosphosulphate reductase	0.666667	middle	CAS-TypeIC	AccompaniedMultipleSingleConfirmedExtra	17	CAS-TypeIC
1.12109e+06	ATGGATAGCGACTATAAACTCCCAGAAATATAT	2468905	2468937	CP009709	11	CP009709_3_11	1121088.10@CP009709	100	33	3366995	AGAAGGCATTAAGTGGTCTGCATCCGTTAGCTTTGGGAAGGATAGTCTCGTGATGCTGGATTTATTAAGCCAGGTGATGGATGAGATCCCCGTATACTTC	GAGACTATTGAATTATCACAGGAGCGATATAAAATAAATATTAGTAGAGCATATTTTGCTGACCGTCGCCCAATACAAGAGGTTTGGGAAAAGTTCGGAA	CP009709_3	16	6.24	GTCACACTCCTCGTGAGTGTGTGGATTGAAAT	32	NA	Forward	CAS-TypeIC	0	CAATAGTCTC	3	5	2	RNA-	CP009709_2490	Phosphoadenosine phosphosulphate reductase	0.666667	middle	CAS-TypeIC	AccompaniedMultipleSingleConfirmedExtra	17	CAS-TypeIC
1.12109e+06	TTAAAAAAGCTGGAGTAAGGCATATCCGCCTGCAC	2391078	2391044	CP009709	19	CP009709_2_19	1121088.10@CP009709	100	35	3366995	ATGGGCGATGCATATGAGCAAGAACACCAATGGCTGTTTTGTAACGAATACGGTCATCATCTTTATCCGACGACACCAAGCAAATGGTGGTCCCGATTTG	GATCTGCGACATACTTCGGCTACGCTTCTAATTAACCAGGGTGTGCATGCTAAAATTATATCAGAAAGACTTGGGCATGCTGATATCGGTATTACGATGG	CP009709_2	25	6.26	GTTAGTATTTTACCTATGAGGAATTGAAAC	30	NA	Forward	CAS-TypeIC	0	GTCGCAGATC	3	5	1	RNA-	CP009709_2378	DNA breaking-rejoining enzyme, catalytic core	0.75	middle	CAS-TypeIC	AccompaniedMultipleSingleConfirmedExtra	17	CAS-TypeIC
1.12109e+06	TTAAAAAAGCTGGAGTAAGGCATATCCGCCTGCAC	2448386	2448352	CP009709	19	CP009709_2_19	1121088.10@CP009709	100	35	3366995	ATGGGCGATGCATATGAGCAAGAACACCAATGGCTGTTTTGTAACGAATACGGTCATCATCTTTATCCGACGACACCAAGCAAATGGTGGTCCCGATTTG	GATCTGCGACATACTTCGGCTACGCTTCTAATTAACCAGGGTGTGCATGCTAAAATTATATCAGAAAGACTTGGGCATGCTGATATCGGTATTACGATGG	CP009709_2	25	6.26	GTTAGTATTTTACCTATGAGGAATTGAAAC	30	NA	Forward	CAS-TypeIC	0	GTCGCAGATC	3	5	2	RNA-	CP009709_2454	DNA breaking-rejoining enzyme, catalytic core	0.75	middle	CAS-TypeIC	AccompaniedMultipleSingleConfirmedExtra	17	CAS-TypeIC
1.12109e+06	TTATAATTTTGTTAGCAGGCGTTCCCAATTGTCC	2446219	2446252	CP009709	37	CP009709_1_37	1121088.10@CP009709	100	34	3366995	TACATTTTTAGATATTTTTTATTGGTTTTTGAAAAAAAGTGATCCCGCCAAAAAACCAAAAAAATTTTTCGGGGGATATAGACAAAATAGTTCAATTTTC	ATGTATTTTGCAAAAAATACCCCCCTATGCCTGCACAAAAATAGAGCAGGTGGTTGGCCTGCTCCTTTTTTACGAAGTTTCTGGATGGGGAAGGGGAAGC	CP009709_1	79	9.25	GTCGCTCCCTACGTGGGGGCGTGGATTGAAAT	32	CAS-TypeIC	Reverse	CAS-TypeIC	3	GAAAATTGAA	3	5	2	INTERGENIC	NULL	NULL	0.461538	middle	CAS-TypeIC	AccompaniedMultipleSingleConfirmedExtra	17	CAS-TypeIC
1.12109e+06	TTATAATTTTGTTAGCAGGCGTTCCCAATTGTCC	2503537	2503570	CP009709	37	CP009709_1_37	1121088.10@CP009709	100	34	3366995	TACATTTTTAGATATTTTTTATTGGTTTTTGAAAAAAAGTGATCCCGCCAAAAAACCAAAAAAATTTTTCGGGGGATATAGACAAAATAGTTCAATTTTC	ATGTATTTTGCAAAAAATACCCCCCTATGCCTGCACAAAAATAGAGCAGGTGGTTGGCCTGCTCCTTTTTTACGAAGTTTCTGGATGGGGAAGGGGAAGC	CP009709_1	79	9.25	GTCGCTCCCTACGTGGGGGCGTGGATTGAAAT	32	CAS-TypeIC	Reverse	CAS-TypeIC	3	GAAAATTGAA	3	5	1	INTERGENIC	NULL	NULL	0.461538	middle	CAS-TypeIC	AccompaniedMultipleSingleConfirmedExtra	17	CAS-TypeIC
1.12109e+06	TTAAAAAAGCTGGAGTAAGGCATATCCGCCTGCAC	1753	1787	ALAS01000127	9	ALAS01000227_1_9	1121088.3@ALAS01000127	100	35	3059	ATGGGCGATGCATATGAGCAAGAACACCAATGGCTGTTTTGTAACGAATACGGTCATCATCTTTATCCGACGACACCAAGCAAATGGTGGTCCCGATTTG	GATCTGCGACATACTTCGGCTACGCTTCTAATTAACCAGGGTGTGCATGCTAAAATTATATCAGAAAGACTTGGGCATGCTGATATCGGTATTACGATGG	ALAS01000227_1	10	6.11	GTTAGTATTTTACCTATGAGGAATTGAAAC	30	NA	Forward	CAS-TypeIC	0	GTCGCAGATC	3	NULL	0	RNA-	ALAS01000127_1	DNA breaking-rejoining enzyme, catalytic core	0.888889	middle	CAS-TypeIC	AdditionalAccompaniedSingleConfirmedExtra	10	CAS-TypeIC
1.12109e+06	GCATCCGCAGCCTGCTGGATGCGGTTGCGTGAGGAA	40220	40185	ARGC01000033	115	ARGC01000043_1_115	1121094.3@ARGC01000033	94.44	36	78902	ATTCTCGTAACGCGGACGGTCCATCATGACGGTCAGTACATCCTGCGGCTTGACTTTGTAGCTGCTCTTTACCGGTTTCCCGTTGGCCATGACAAATCCT	TTGACAAGTCTTTCAAACAGGTATTTGTCGATGCGTACCGGTGACTGTCCTTTGTCTACCACTACCCGGAAATGTTCGTACAGGGTAGCAGGGTCGTTCA	ARGC01000043_1	125	6.26	CTTTTAATCGTACCTTATGGAATTGAAAC	29	NA	Forward	CAS	-1	NULL	NULL	NULL	0	RNA+	ARGC01000033_46	RNA-binding S4 domain	0.919355	middle	CAS	AccompaniedSingleUnknownExtra	11	Mixed CRISPR System
1.1211e+06	AATAACATGGCTGTGGAGAACCTGATGCTGCCCGA	28373	28407	ATZH01000029	4	ATZH01000031_1_4	1121100.7@ATZH01000029	97.14	35	61466	GCAGATTATCACCCGATTGCGGGCATACGGTAGCACAAGGAATATGCCTAACAGGTATTACAATAAGCAGTCAAACAGTTCTCTTGCTAATTACTTGCCG	TTTCCCAAAGATTACACTTGACCCATATATTGACAGCAAGAACATAGAAGCACTTGGCATCAGGGAAGCAAGCGTTTATTTTGACGGAACCGGTGATTTG	ATZH01000031_1	34	6.26	CTTTTAATTGAACCATTTGGAATTGAAAT	29	NA	Reverse	CAS	-1	NULL	NULL	2	2	RNA-	ATZH01000029_34	UNCLASSIFIED	0.0909091	middle	CAS	AdditionalAccompaniedSingleUnknown	8	Mixed CRISPR System
1.1211e+06	TGAATTAGTTTCTGATACTCCGTATAAGTAGGCAAT	43084	43116	ATZH01000029	3	ATZH01000031_1_3	1121100.7@ATZH01000029	91.6667	36	61466	CAATAAAAAATCTACATATAAAAAATGCGGCAAAAAGAACAAATAGCATTTCTGAAATCATAGATACATCCTCCGAAGGTTTATTACTGATTATGTACCA	GCTTATACACGCAATGAATGCGCAGATTGCGTTTTTTAAATTGTTACTCATACTATTCTATTATATATTATTATCTGCATCTTTCATGAAGCACATCCAC	ATZH01000031_1	34	6.26	CTTTTAATTGAACCATTTGGAATTGAAAT	29	NA	Reverse	CAS	-1	NULL	NULL	2	2	RNA+	ATZH01000029_53	UNCLASSIFIED	0.0606061	middle	CAS	AdditionalAccompaniedSingleUnknown	8	Mixed CRISPR System
1.1211e+06	TTTCCCTCGAACATCCCTCTTCTTCCGCGTTCGAAAAGCA	53196	53235	ATZH01000009	5	ATZH01000031_1_5	1121100.7@ATZH01000009	100	40	163290	CAGATTCTTGGTTTCGAAATGCTTCAGCAATTTCTCACGCGCCGAACTGTCGGTAAACACCCAATCGTCGAGTTCGAAAGTAAAGAATTTGCTGCCGAAG	CCTCTTTGGGCGCGAAGTTATTAAGCAGCTTGTCTACATAATCAAACGGTCCCTCAGCCGTGAGAAACTCGCCGGTAGATATATCGAGAAAAGCTACTCC	ATZH01000031_1	34	6.26	CTTTTAATTGAACCATTTGGAATTGAAAT	29	NA	Reverse	CAS	-1	NULL	NULL	NULL	0	RNA+	ATZH01000009_41	DNA mismatch repair protein MutS, C-terminal	0.121212	middle	CAS	AdditionalAccompaniedSingleUnknown	8	Mixed CRISPR System
1.1211e+06	TAAATTTGGCAAAAGCATACTTTGAGGCAGGATT	7445	7478	ARGD01000025	8	ARGD01000033_1_8	1121102.3@ARGD01000025	100	34	26422	CTTGTCTTTACCAAAACAGGAGATTTTTCAAGAGCTATAAATATCTACTTAATCGCACTTGAACAAGCAAAAACAAAGGCTCAAAAAAACTTTATTTTAC	TTTAAAAAAAGCTGAAAATGTCTTTTTACAAATTTTAAAATTCAATCCAAGAAACGAAGAAGCTTTGCGTCTTTTAAGTGTAATTTATGAAAAACTAAAA	ARGD01000033_1	9	3.22	GTATAAATTTGATCCTATGGATTTTGAAAC	30	NA	Forward	CAS-TypeIB	0	TTTTTTTAAA	3	NULL	0	RNA-	ARGD01000025_12	Tetratricopeptide repeat	0.875	middle	CAS-TypeIB	Unclassified	7	Incomplete CRISPR System
1.12111e+06	AAACCTGTGATACTCCAACCTGGTATAATACCTA	5287	5254	ARET01000029	22	ARET01000032_1_22	1121114.4@ARET01000029	100	34	21107	TCGACCAGCGTGTCTTTTCCAGTTCTATCTTCTTCCCAATTTCATCTTGACCATCAGACACATATGCCCTGTTAGATATGGCATACACATAGTCAGCTTC	TTACCATTCTGGTAGCCATCTTTGAATATAATCCCATTGATATTACCGTTATCATCCGTGGATGTGATGATGAAATCAGCCGGGGTAAATACATCCACAC	ARET01000032_1	49	9.21	GTCACCACCTTCGCGGTGGTGTGGATTGAAAT	32	CAS-TypeIC	Reverse	CAS-TypeIC	3	GAAGCTGACT	3	2	2	RNA+	ARET01000029_10	UNKNOWN	0.4375	middle	CAS-TypeIC	AdditionalAccompaniedSingleConfirmedExtra	15	CAS-TypeIC
1.12111e+06	AACAAAGATTGGAAAAACTTTGGCAGTAGCACTT	13634	13665	ARET01000029	24	ARET01000041_1_24	1121114.4@ARET01000029	91.1812	34	21107	GAATACGACAGCGTATACCAAAAACTTCAAAAAGCAAGAGCTGCTGAAAAGGAGTATAAGAAAAGTCTTAATAGTACCAGCAATGCGCAGAAGCGTTCTT	GGCGGATTGGCGAAACGCGTAAATAAGCTGACGTTTCATGCGTTTACTCTGAGCAAATCTCTTATGCTGCGTGGCGTGCGCGGCGCTGTTAATGGTGTTT	ARET01000041_1	34	6.24	GTCACTTCCCTTGCGGAAGTGTGGATTGAAAT	32	NA	Forward	CAS-TypeIC	0	CCAATCCGCC	3	2	1	RNA-	ARET01000029_21	UNKNOWN	0.69697	middle	CAS-TypeIC	AdditionalAccompaniedSingleConfirmedExtra	15	CAS-TypeIC
1.12111e+06	AACTCTTTCTCGGTCATAGATGGGCTTTACCTCCT	900	866	ARET01000027	1	ARET01000032_1_1	1121114.4@ARET01000027	100	35	19617	CCCATCGGACTGCACGGCAGAAATACCGTATTTACTGCATAAATCCTCGTATTTGGTCTTTAGCTGTACAAGCCTACGTTTATTCACACCTATTTGCTTC	GTCTAATCGCTGAAGGAAATCATTATACTGATAACTCTCACAAGCTCCTGTTTTATGCCGGAGGAGAATGTGATGCTCATACAGATTTACAACCTGCATC	ARET01000032_1	49	9.21	GTCACCACCTTCGCGGTGGTGTGGATTGAAAT	32	CAS-TypeIC	Reverse	CAS-TypeIC	3	GAAGCAAATA	3	2	1	INTERGENIC	NULL	NULL	0	leader	CAS-TypeIC	AdditionalAccompaniedSingleConfirmedExtra	15	CAS-TypeIC
1.12111e+06	ACAGATAGCGAATAGAAATGAAGAAGAACTGATT	11787	11820	ARET01000029	21	ARET01000041_1_21	1121114.4@ARET01000029	100	34	21107	AGTCAAAAAAGCATATTTTGAATCGCTGAGTAATAATGAACTTTTAATTGACCCAGAAAAGGAGTTAGAGTATGAGCAACAAATTAGTAAAACCAAATTC	ATTAATACCGGCACGAAAAAATATGTGATCAAAGATGAACACAGACGGCCGATGGGAGAATTCTTTTGGAATCCGTCCGATACTGGTATCTTAAGCCGAT	ARET01000041_1	34	6.24	GTCACTTCCCTTGCGGAAGTGTGGATTGAAAT	32	NA	Forward	CAS-TypeIC	0	CGGTATTAAT	3	2	2	RNA-	ARET01000029_19	UNCLASSIFIED	0.606061	middle	CAS-TypeIC	AdditionalAccompaniedSingleConfirmedExtra	15	CAS-TypeIC
1.12111e+06	ACCGGAACCTCACCACCCTCCCTGAGCCTACTTT	9562	9529	ARET01000027	15	ARET01000032_1_15	1121114.4@ARET01000027	100	34	19617	TCCTGGGCAATCTTTTACTCGAAAGTCGGAATATTCAGCATTCCCCAGCATATCTTCACCGACCTTTTCTTTCCTGATCAGGCTGCACTCTTCCCACTTC	ATTCAATTTACGCGACACCCATCCCTGTATTTCCGCCTCGTATTCACTTAGCACATTATCGACAAATGATGTGTTTATGTCCGCAGTTCCTTCAGACGAA	ARET01000032_1	49	9.21	GTCACCACCTTCGCGGTGGTGTGGATTGAAAT	32	CAS-TypeIC	Reverse	CAS-TypeIC	3	GAAGTGGGAA	3	2	2	RNA+	ARET01000027_14	UNCLASSIFIED	0.291667	middle	CAS-TypeIC	AdditionalAccompaniedSingleConfirmedExtra	15	CAS-TypeIC
1.12111e+06	ACTCCAATTGACAGGTGGCAGATAGACACCATAC	6326	6359	ARET01000029	5	ARET01000062_1_5	1121114.4@ARET01000029	100	34	21107	AGGGGCAGAAGAGAATGCCAGTAAGTTGCACCAGAAGATTATAGCCCTCATAATATCACGGATGGTAAGGAGACTGGAAAGGCGAGAGGAATATTTATTC	AGGAGTCTGGATATCTGCTTGAGGATATCCAGAAGGAGATATCAAACCATCTGGGAATCCAGTACAAAGAGGTTAAGGCCAGAATGGAAGAGGCAGGTAT	ARET01000062_1	36	9.25	GTCACTCTCTGCGAGGAGAGTGTGGATTGAAAT	33	CAS-TypeIC	Reverse	CAS-TypeIC	3	GAATAAATAT	3	2	2	RNA-	ARET01000029_11	Bacteriophage A118, Gp4, minor capsid	0.114286	middle	CAS-TypeIC	AdditionalAccompaniedSingleConfirmedExtra	15	CAS-TypeIC
1.12111e+06	ACTCGATGGGGGTACTACGTGGGCAGTAGACAAA	18517	18550	ARET01000029	23	ARET01000041_1_23	1121114.4@ARET01000029	100	34	21107	AGCAGGAAGACGGAAGCATCATTTATTACATGCACGATAAGCCTACCATAGAAGAGTCTGGTTATACGTGTTATTGGACGAGCAACGGAATAGTTGCTTC	AACGGGAATGCTCTTTTTAACATTATTACAGCAAGAGGATTAATTTTTGACTGGTTACGCGGCGGGACCATGAAACTAGGCGGTCACAATAATCAAGATG	ARET01000041_1	34	6.24	GTCACTTCCCTTGCGGAAGTGTGGATTGAAAT	32	NA	Forward	CAS-TypeIC	0	CATTCCCGTT	3	2	1	RNA-	ARET01000029_23	UNCLASSIFIED	0.666667	middle	CAS-TypeIC	AdditionalAccompaniedSingleConfirmedExtra	15	CAS-TypeIC
1.12111e+06	AGAAAATGGAACACCATTTTCGTCATCGTCTAAGA	1970	1936	ARET01000014	8	ARET01000063_1_8	1121114.4@ARET01000014	100	35	2545	TGTAAAAGGCGGATATCCGGTATCCAGAATAACACATTATTAGTAGAAATTCTGCTACGGAATTTTTCTTGTCCCCCCACAATGTTTTTAAATCACTTTC	TATCAACGGACACGTGCGCCGAATAATCCTTGTCACATAGCTCGTAAATATCTGCGTAGGCATACATTTGCTTGTAAAGTGACACTATTAGTTCTTTGCT	ARET01000063_1	17	9.26	GTCACTCTCTGCGAGGAGAGTGTGGATTGAAAT	33	CAS-TypeIC	Reverse	CAS-TypeIC	3	GAAAGTGATT	3	NULL	0	RNA+	ARET01000014_2	DNA breaking-rejoining enzyme, catalytic core	0.4375	middle	CAS-TypeIC	AdditionalAccompaniedSingleConfirmedExtra	15	CAS-TypeIC
1.12111e+06	AGAACATGGATTCTGGGTACACAAGATGCAGGAC	5237	5270	ARET01000020	18	ARET01000062_1_18	1121114.4@ARET01000020	94.12	34	8137	ACAATTAAGGAAAAAGGTTAGACTTCGTGAAACAGGAGGTAAAAATGAGCAATAAAAGCAATGGTACAGACTTTGAAAAAGAATTTGCGCAGAAGCTGTC	AACCAGAACGGCCAGCCATTCGATGTGATAGCGGCCAGGGACGGGGAAACGTTGGTATTTGACTGTAAGGATTGTCGGTCCGGCAGCTTTTATTTACGCA	ARET01000062_1	36	9.25	GTCACTCTCTGCGAGGAGAGTGTGGATTGAAAT	33	CAS-TypeIC	Reverse	CAS-TypeIC	0	GACAGCTTCT	3	NULL	0	RNA-	ARET01000020_8	tRNA endonuclease-like domain superfamily	0.485714	middle	CAS-TypeIC	AdditionalAccompaniedSingleConfirmedExtra	15	CAS-TypeIC
1.12111e+06	AGCACACCATCTTGATTATTGTCACCGCCTAGTTT	18657	18623	ARET01000029	39	ARET01000032_1_39	1121114.4@ARET01000029	97.14	35	21107	CCGCCCGTTGTTGTTATACCCAACCAACAAATTGTCATTGTAATTCAAGCCCAGATTATCCATCTGAGCTATTTCGGCGCCTGAGGCATTTAGGATTTTC	CATGGTCCCGCCGCGTAACCAGTCAAAAATTAATCCTCTTGCTGTAATAATGTTAAAAAGAGCATTCCCGTTTTTGTCTACTGCCCACGTAGTACCCCCA	ARET01000032_1	49	9.21	GTCACCACCTTCGCGGTGGTGTGGATTGAAAT	32	CAS-TypeIC	Reverse	CAS-TypeIC	3	GAAAATCCTA	3	2	1	RNA+	ARET01000029_23	UNCLASSIFIED	0.791667	middle	CAS-TypeIC	AdditionalAccompaniedSingleConfirmedExtra	15	CAS-TypeIC
1.12111e+06	AGCAGAGTCGCACCTTTATCTATGCTGGCTAACG	12061	12094	ARET01000029	27	ARET01000062_1_27	1121114.4@ARET01000029	91.18	34	21107	AGAAGGAGAGGACGCAGAAAAATTCATTGTGGACGCGGATAAAGGCATTGTGGAAAAAATGTCATATCTGCTGAACGAAGATACCAGCACTTCTTTGTTC	GAAATGTGTTTGCGTTTGAGGTGTTAGACAAAATCGCAAGTCTGGTCGAAAAAGAGAGCAAAATCAGGGTGAACAGGGCCAATACAAAGGTAAATAAATA	ARET01000062_1	36	9.25	GTCACTCTCTGCGAGGAGAGTGTGGATTGAAAT	33	CAS-TypeIC	Reverse	CAS-TypeIC	3	GAACAAAGAA	3	2	2	RNA-	ARET01000029_19	UNCLASSIFIED	0.742857	middle	CAS-TypeIC	AdditionalAccompaniedSingleConfirmedExtra	15	CAS-TypeIC
1.12111e+06	AGCGTGTCTAAAAATGGAGGAAAGCAGCCTATGGA	454	488	ARET01000020	15	ARET01000063_1_15	1121114.4@ARET01000020	100	35	8137	GATGTCCCTGGAAAATAGGGCGCAGCGTTTGAAAGACACCCTGCAGTCAAACCTGGAGTTTATTGGAAAGACTAAATTCAAGACTGTCCTGTTCAGCTTC	GATTACGGACAACCTGGATGACATACCAGGCAGGTTCCTGATCCCACAGCCTCCGGTAGTAGACAAGGACAAGGTAAGGGAACTCTTAAAGGAAAAAGAA	ARET01000063_1	17	9.26	GTCACTCTCTGCGAGGAGAGTGTGGATTGAAAT	33	CAS-TypeIC	Reverse	CAS-TypeIC	3	GAAGCTGAAC	3	NULL	0	RNA-	ARET01000020_1	Siphovirus Gp157	0.875	middle	CAS-TypeIC	AdditionalAccompaniedSingleConfirmedExtra	15	CAS-TypeIC
1.12111e+06	ATATGCTCTGACCCTATAGCCCGAATAGCACATAA	554	588	ARET01000018	13	ARET01000041_1_13	1121114.4@ARET01000018	97.14	35	5739	GGAATATGGCGGGATGTATAGGGACGATTCTATCTTTTCCCGCAGCCGTTTTGATTCCACCTCTAAAATATCCTTCTTCTAAATTTACATGCATTGATTC	TGAGAATAAATTCAACAACTGAGTCGTGTTTATTCTCCCACATTTTTTTTAGGTCTGCATCGGAAAAAGGGATACCACTTTCGTCATCATCAGGTATATT	ARET01000041_1	34	6.24	GTCACTTCCCTTGCGGAAGTGTGGATTGAAAT	32	NA	Forward	CAS-TypeIC	0	TTTATTCTCA	3	3	2	RNA+	ARET01000018_1	DNA breaking-rejoining enzyme, catalytic core	0.363636	middle	CAS-TypeIC	AdditionalAccompaniedSingleConfirmedExtra	15	CAS-TypeIC
1.12111e+06	ATGGATTGCAGGGATTTAGAAGATACTCTTTGC	7446	7478	ARET01000020	16	ARET01000062_1_16	1121114.4@ARET01000020	100	33	8137	GGTATACCGGGCTCTGAGAAACATGAAAAAAAGAATTTTAGATGCATGTTGTGGAAGCAAGATGTTTTGGTTTGACAAGGATAATAAAGATGTGCTTTTC	GACGGGAGAAGGCTCAATATTAAGCCTGATATTGTTGCAGATTTCCGTTGTATGCCATTTAAGGATAATTCATTTTACATGGTTGTATTTGATCCGCCAC	ARET01000062_1	36	9.25	GTCACTCTCTGCGAGGAGAGTGTGGATTGAAAT	33	CAS-TypeIC	Reverse	CAS-TypeIC	3	GAAAAGCACA	3	NULL	0	RNA-	ARET01000020_11	S-adenosyl-L-methionine-dependent methyltransferase	0.428571	middle	CAS-TypeIC	AdditionalAccompaniedSingleConfirmedExtra	15	CAS-TypeIC
1.12111e+06	ATGGTATCAGTAATGTATTTCGCAAAGTTTACTG	4823	4790	ARET01000027	12	ARET01000062_1_12	1121114.4@ARET01000027	100	34	19617	ATCGTCCTGGTCATTATACTGATCCAAATACTCCAAATACGCCGCCACTGCTGGCTCATCATGTGTCTCCTTGATGGGTACTCCAATAAAAAAACCATTC	CAATACGGTTATCTGGCTTATATTCAGGCTTAGCAGCGTTATGGAGTATATCATAATCATTTTCATATGCGTCATGAAGTTTTTGATAACGTTTAGATAT	ARET01000062_1	36	9.25	GTCACTCTCTGCGAGGAGAGTGTGGATTGAAAT	33	CAS-TypeIC	Reverse	CAS-TypeIC	3	GAATGGTTTT	3	2	2	RNA+	ARET01000027_8	portal_SPP1: phage portal protein, SPP1 family	0.314286	middle	CAS-TypeIC	AdditionalAccompaniedSingleConfirmedExtra	15	CAS-TypeIC
1.12111e+06	ATGTATTCCGCACGGAGCTGGCACTGCTTCTCCT	7133	7100	ARET01000020	15	ARET01000071_1_15	1121114.4@ARET01000020	100	34	8137	AGTCTCTTTATACTGCTCCTTTATCGTATCCAGGAATTCCTTCGGGTCCTCCGCATATACACTGTTTGACATGATATCCGCCAGGGTACGCACCCGCTTC	TCAGCTCTGCACACAGCCTGTCATAGGATTTCTTATATTTCGTCTGCAGGAATTCAACAGGTATCTGGGATTCATTTTTCTTCCTGATCCCCTGTAGTCT	ARET01000071_1	27	6.21	GTCGTCACCTTCGCGGTGACGTGGATTGAAAT	32	NA	Reverse	CAS-TypeIC	0	GCAGAGCTGA	3	NULL	0	RNA+	ARET01000020_10	UNCLASSIFIED	0.538462	middle	CAS-TypeIC	AdditionalAccompaniedSingleConfirmedExtra	15	CAS-TypeIC
1.12111e+06	ATTGTGGACGCGGATAAAGGCATTGTGGAAAAAA	11986	12019	ARET01000029	10	ARET01000071_1_10	1121114.4@ARET01000029	100	34	21107	TTGGAATCCGTCCGATACTGGTATCTTAAGCCGATATAATGACGTAGTTGAATATTTTAACAGCCTTGATCTGAAAGAAGGAGAGGACGCAGAAAAATTC	TGTCATATCTGCTGAACGAAGATACCAGCACTTCTTTGTTCAGCAGAGTTGCGCCTTTATCTATGCTGGCCAACGGAAATGTGTTTGCGTTTGAGGTGTT	ARET01000071_1	27	6.21	GTCGTCACCTTCGCGGTGACGTGGATTGAAAT	32	NA	Reverse	CAS-TypeIC	0	AGATATGACA	3	2	2	RNA-	ARET01000029_19	UNCLASSIFIED	0.346154	middle	CAS-TypeIC	AdditionalAccompaniedSingleConfirmedExtra	15	CAS-TypeIC
1.12111e+06	ATTTAACGAGCGCTCACTTCCCCACTTATATGT	21153	21185	ARET01000061	5	ARET01000071_1_5	1121114.4@ARET01000061	96.97	33	36640	TGACTGCATTCTTATTTCCCGGCGGACCTGTTCCACCGTGACCTACGGCATTTCTGTTGCCAGGCTGCCCGCCCTTCCTCCTTTGCGAACGTTCGCTTTT	GCTCTTCCAACGCCGAACAGTCCCTTCCGGCAAATTTAGTTGACTTGCAATCTCAACTAATTTCTTTCCGTTCAGGTACATCTCCTTTGCCTTCACAGCT	ARET01000071_1	27	6.21	GTCGTCACCTTCGCGGTGACGTGGATTGAAAT	32	NA	Reverse	CAS-TypeIC	0	TTGGAAGAGC	3	2	2	RNA+	ARET01000061_23	Phage terminase small subunit	0.153846	middle	CAS-TypeIC	AdditionalAccompaniedSingleConfirmedExtra	15	CAS-TypeIC
1.12111e+06	ATTTATCAGTGATGATTCGGGAGTGGCATGGTAT	10785	10818	ARET01000029	7	ARET01000062_1_7	1121114.4@ARET01000029	100	34	21107	TAAAATATGACACTGGCGGCTCGGCAGTGATGACAAAGGCCATAGATGAGCTGATAAACCGGTTCCCTGGATGGACAGAAGAGGAAGAGGTTGTTTTTTC	CCGGTATCCGGAGCGGTAATAGAGAGAGAAAAAAAGACAATCGTTGGTGAGGTACGGCAAACCTGCCAATATCCGTTTTATGTGCTTTATCGTACCGCAT	ARET01000062_1	36	9.25	GTCACTCTCTGCGAGGAGAGTGTGGATTGAAAT	33	CAS-TypeIC	Reverse	CAS-TypeIC	3	GAAAAAACAA	3	2	2	RNA-	ARET01000029_17	UNCLASSIFIED	0.171429	middle	CAS-TypeIC	AdditionalAccompaniedSingleConfirmedExtra	15	CAS-TypeIC
1.12111e+06	ATTTGCACTGGATGTATATACAGTTGTCCATGTTG	17849	17815	ARET01000027	12	ARET01000032_1_12	1121114.4@ARET01000027	100	35	19617	CATCCCTTGGTATCCCAATGGCTTTTCCACTTGCGGTAGCTATTATCCCTCCTGCAGACGTTGCAAGGGCAGAATACAGGCTGTGAGTGATACTGGGTTC	CTCCATCCAACGATTCTTCGATCTTGAACCGTCCCGCATATTCCGTTCTGGCTGTGCCGGTTCCATCCCGGTAATAGGCGCTCAGAGTAATGTAGTTCGG	ARET01000032_1	49	9.21	GTCACCACCTTCGCGGTGGTGTGGATTGAAAT	32	CAS-TypeIC	Reverse	CAS-TypeIC	3	GAACCCAGTA	3	2	2	RNA+	ARET01000027_23	put_anti_recept: phage minor structural protein, N-terminal region	0.229167	middle	CAS-TypeIC	AdditionalAccompaniedSingleConfirmedExtra	15	CAS-TypeIC
1.12111e+06	CAAGGCGTGCCGGAGAGTTTGCCGCTATATTGGG	16532	16565	ARET01000029	8	ARET01000062_1_8	1121114.4@ARET01000029	100	34	21107	AGTTCTATAACCGGTATTGGTTCTGGATTAAGCTTTAGCAGCTATTCTTATCGCCCGCGAAGTTACACTATGCCGCGTTTGGCAAGCGGTACAGTTGTTC	AGATAACAACAAAGAGGCAGAAGTCGTGTCACCTCTTTCTACCATGAAGAAAGCATTTAAAGAAGCGTACAGGGAAATGGGAGGAAATGCAGGCGCAAGA	ARET01000062_1	36	9.25	GTCACTCTCTGCGAGGAGAGTGTGGATTGAAAT	33	CAS-TypeIC	Reverse	CAS-TypeIC	3	GAACAACTGT	3	2	1	RNA-	ARET01000029_21	UNKNOWN	0.2	middle	CAS-TypeIC	AdditionalAccompaniedSingleConfirmedExtra	15	CAS-TypeIC
1.12111e+06	CACTACCCCAATCCGCGTATCCCGGGCCAATGG	17010	17042	ARET01000029	16	ARET01000071_1_16	1121114.4@ARET01000029	100	33	21107	GTTTACAATTGGAGGATATGATGTAGCCTGGGACTGCCTTAGATGGGAGGAGATAGCAAACATCCTTAATCAGTGTATTGGAAGAGGCAGTGTATTATTT	CAGGATGGTGAATTTTACTGTTCCAATTTTAATATGGATGCGCAGACCCTTGAAGAGGGGTTTGAAATTTGGGAAGGGTTACAGATTAATTTCAGGAGTG	ARET01000071_1	27	6.21	GTCGTCACCTTCGCGGTGACGTGGATTGAAAT	32	NA	Reverse	CAS-TypeIC	0	CACCATCCTG	3	2	1	RNA-	ARET01000029_22	UNCLASSIFIED	0.576923	middle	CAS-TypeIC	AdditionalAccompaniedSingleConfirmedExtra	15	CAS-TypeIC
1.12111e+06	CAGCAAGCTGGGAGATGATGGGAACCGTGTACTG	1092	1125	ARET01000020	11	ARET01000063_1_11	1121114.4@ARET01000020	100	34	8137	AGCTGGAAGACGAGAGCGCACCTATGGGACCATCGGCCAGGAATGAGCAGGGGGATCTGCTGATCTGGAAGAATCAGAATTCTGCTCTGGCTGTTTGTTC	GAAGCTCTTGAGAGTATAGATTTCCGGAAGGAGGATAAATAAATGGGAATCCCAGTATTGATCATAGGAAAGTCCGGTACAGGAAAAAGCCGGAGCATGA	ARET01000063_1	17	9.26	GTCACTCTCTGCGAGGAGAGTGTGGATTGAAAT	33	CAS-TypeIC	Reverse	CAS-TypeIC	3	GAACAAACAG	3	NULL	0	RNA-	ARET01000020_3	UNCLASSIFIED	0.625	middle	CAS-TypeIC	AdditionalAccompaniedSingleConfirmedExtra	15	CAS-TypeIC
1.12111e+06	CATGCAGGGATTTTCCCATTTACCACATACTTCC	6084	6051	ARET01000029	4	ARET01000062_1_4	1121114.4@ARET01000029	94.12	34	21107	TTCTTCCTTTCCAAATAACGTTGGCTCTTCCGGCTGCGCTTCTTCTGTAAGGGCTTTGGCTTCTTCCTCTGTCATGTTTTCAAACTTCACAAAATACTTC	ACCAGTTTGCCTTGTCCTCTTCGTAGCTGTATATGATATCTCCGAAGCCGTATTCTACCTCATACTGCCCGGAAGGGGCCAGGCCATACAGCTCCGCCAT	ARET01000062_1	36	9.25	GTCACTCTCTGCGAGGAGAGTGTGGATTGAAAT	33	CAS-TypeIC	Reverse	CAS-TypeIC	3	GAAGTATTTT	3	2	2	RNA+	ARET01000029_10	UNKNOWN	0.0857143	middle	CAS-TypeIC	AdditionalAccompaniedSingleConfirmedExtra	15	CAS-TypeIC
1.12111e+06	CATTTATGTAAAGAAGATTACCAGGAGATCAAACA	2439	2473	ARET01000020	7	ARET01000041_1_7	1121114.4@ARET01000020	91.43	35	8137	AGCGTTGCAGTGTCTACCCCCGCTCCAGCCCCGTCTTCTGACCCGCAGCTTGCAGGCAGGGGATTTATGAATATCCCGGATGGTATTGATGAAGAACTCC	GCGGGTGGGTATGCGCCAGGCGGCAGAGTTTTATGGATATTCGGTGGACAGGCAGGGGCGGTGCCTCTGCCCTTTCCATAATGACAAAAAGCCCAGTATG	ARET01000041_1	34	6.24	GTCACTTCCCTTGCGGAAGTGTGGATTGAAAT	32	NA	Forward	CAS-TypeIC	0	ACCCACCCGC	3	NULL	0	RNA-	ARET01000020_6	Zinc finger, CHC2-type	0.181818	middle	CAS-TypeIC	AdditionalAccompaniedSingleConfirmedExtra	15	CAS-TypeIC
1.12111e+06	CCCCTGCCACCAATAATGATTACCTGGGTTTTC	6936	6905	ARET01000029	18	ARET01000032_1_18	1121114.4@ARET01000029	93.9442	33	21107	GCGGCAATTTGCACCGCACAATCCAGTTACGGAACCGTATCCTGTTGAAGTGCGAAAATCAGGAAACCTTTTATCCCGACCAGTACGGCTAAAAAATTTT	CCCGCCATCTCCAGTACGTGCCCCATAATGTGCGCTTGTGAGTATAACGTCCCACTCCATTTCCTCCATGCGCGCAATCTGTATATCTCCTGTGGCCTGC	ARET01000032_1	49	9.21	GTCACCACCTTCGCGGTGGTGTGGATTGAAAT	32	CAS-TypeIC	Reverse	CAS-TypeIC	0	AAAATTTTTT	3	2	2	RNA+	ARET01000029_11	Bacteriophage A118, Gp4, minor capsid	0.354167	middle	CAS-TypeIC	AdditionalAccompaniedSingleConfirmedExtra	15	CAS-TypeIC
1.12111e+06	CCGCGCTCTTATATTTTCTTCCCGTCGAATTGCTG	990	956	ARET01000029	3	ARET01000063_1_3	1121114.4@ARET01000029	100	35	21107	CCTGCATCCGGCGGCTTACCTTTACAATCCGTCTCCCATCGTCTTTTACCTCCACTTTTATGTACACAATATCTCCGCGCTTTACTCCGTACCGCTTTTC	GAAGCGCCTGCTCGTAGGTAGGGTCCGGGCAGCCTGATTTGTTTTTTATCATCTATCTTTCTCCTTTCTAGGTATTCCAAAACTGTCATTTTTTCCGTGG	ARET01000063_1	17	9.26	GTCACTCTCTGCGAGGAGAGTGTGGATTGAAAT	33	CAS-TypeIC	Reverse	CAS-TypeIC	3	GAAAAGCGGT	3	2	2	RNA+	ARET01000029_3	UNCLASSIFIED	0.125	middle	CAS-TypeIC	AdditionalAccompaniedSingleConfirmedExtra	15	CAS-TypeIC
1.12111e+06	CCGTGGGGGCTTGAAGGAAATGAGAAAACGCTTGT	2153	2187	ARET01000020	7	ARET01000071_1_7	1121114.4@ARET01000020	100	35	8137	ATATAAAGGGGTGCATAAGCAGATCATGGACGGCTCCAGCCTGCCGTTTTTTAAAGGGCTGATGACCAGTATCGAAAAGTCAAATCCAGGATACCAGTTC	CGGGAAGAAATTTGGTGCTGTCATGGGACGTGAGCAGTTTGAAACGGATGACCATAGGATGGCGTTCGCTACAAAGATATTTCAGATCCGTAGTATTGAC	ARET01000071_1	27	6.21	GTCGTCACCTTCGCGGTGACGTGGATTGAAAT	32	NA	Reverse	CAS-TypeIC	0	TTTCTTCCCG	3	NULL	0	RNA-	ARET01000020_5	UNCLASSIFIED	0.230769	middle	CAS-TypeIC	AdditionalAccompaniedSingleConfirmedExtra	15	CAS-TypeIC
1.12111e+06	CGAAGGAAATGCAGAAACCTGCAAAGAAAGCCCT	9236	9203	ARET01000061	2	ARET01000041_1_2	1121114.4@ARET01000061	100	34	36640	AAATCCTTTGTAAAAGGTATTGGCAAAAACAAGATGCAGCTTAAAGTTGCTGCGGATGATATCGTCAAATCTCTGTGTAACGGATTGGTAAAGCTCCTTC	GGATTCTCTCGTAAGGACATTCAAGTCGGGGACTAAAAACCTCTTGAGCGTTGCACAGTCAGTTTTAAACGCTGTAGGTGCAGTGTTTAAAAGGCTGGGT	ARET01000041_1	34	6.24	GTCACTTCCCTTGCGGAAGTGTGGATTGAAAT	32	NA	Forward	CAS-TypeIC	0	GAGAGAATCC	3	2	2	RNA-	ARET01000061_7	Phage tail tape measure protein	0.030303	middle	CAS-TypeIC	AdditionalAccompaniedSingleConfirmedExtra	15	CAS-TypeIC
1.12111e+06	CGCCATTGTTGATGTGCTGAGTGATATCGGTATTG	3459	3493	ARET01000020	12	ARET01000041_1_12	1121114.4@ARET01000020	97.14	35	8137	AAAATGTGGATACCGGAAGGGAACGGGTAAAACTGGCCTATTTTAAATATGGACAGTGGCAGAATGTAACCGTGAACCGTAAGGTATGTGCGGATAATTC	AAGTGACGTCTGAAAACGCAAAGCCCCTGGTGAAGTATATCAGCGACTGTATTGGCCTGAACCCTGCAAAGCTGGAACCCAGGAAATCGATCAACCGCCT	ARET01000041_1	34	6.24	GTCACTTCCCTTGCGGAAGTGTGGATTGAAAT	32	NA	Forward	CAS-TypeIC	0	GACGTCACTT	3	NULL	0	RNA-	ARET01000020_7	Domain of unknown function (DUF927)	0.333333	middle	CAS-TypeIC	AdditionalAccompaniedSingleConfirmedExtra	15	CAS-TypeIC
1.12111e+06	CGGAAGGAGGATAAATAAATGGGAATCCCAGTAT	1150	1183	ARET01000020	2	ARET01000071_1_2	1121114.4@ARET01000020	100	34	8137	GCTGATCTGGAAGAATCAGAATTCTGCTCTGGCTGTTTGTTCCAGCAAGCTGGGAGATGATGGGAACCGTGTACTGGAAGCTCTTGAGAGTATAGATTTC	TGATCATAGGAAAGTCCGGTACAGGAAAAAGCCGGAGCATGAAAGATTGTGTAGGAAAAGATTTTGGCCTCATCAGGGTACTGAACAAACCACTTCCATT	ARET01000071_1	27	6.21	GTCGTCACCTTCGCGGTGACGTGGATTGAAAT	32	NA	Reverse	CAS-TypeIC	0	CCTATGATCA	3	NULL	0	INTERGENIC	NULL	NULL	0.0384615	middle	CAS-TypeIC	AdditionalAccompaniedSingleConfirmedExtra	15	CAS-TypeIC
1.12111e+06	CGGCAGATTGGCCAGAATATTTGAAAGAAGGATT	25143	25110	ARET01000061	3	ARET01000062_1_3	1121114.4@ARET01000061	100	34	36640	CCCTACGAAGACAATACTTTCAAAGTTGTTGTATTTGACCCTCCGCATTTAATTCATGCTGGGACGGGTAGTTGGTTGGCCAATAAATACGGAATCCTTC	TAACGAGTGTATAAGGGTATTAGAACCTGATGGGTTACTGATTTTCAAATGGAATGAAGATCAGATTAGACTATTAGAGGTTTTAAAAGTCTTTGAAAAG	ARET01000062_1	36	9.25	GTCACTCTCTGCGAGGAGAGTGTGGATTGAAAT	33	CAS-TypeIC	Reverse	CAS-TypeIC	3	GAAGGATTCC	3	2	2	RNA-	ARET01000061_30	S-adenosyl-L-methionine-dependent methyltransferase	0.0571429	middle	CAS-TypeIC	AdditionalAccompaniedSingleConfirmedExtra	15	CAS-TypeIC
1.12111e+06	CGTAATGGAGTAGATTGACGTCAAGAATTCCGAGG	23911	23878	ARET01000061	22	ARET01000062_1_22	1121114.4@ARET01000061	94.2869	35	36640	CGGCTGCCGGGTGTCACAGCTCGGTGGCTGAATCGCCGGTACCGCATAGGTATGTCAGGCACTGCGCAGTAAGGCGTATAGGCAGCATGGTTCCGTAATG	CTGCCGAGAGAAGACATAGCCTAAAGGGCATTTGGGTAGGGGCAATGAAAGGAACTTATGGTTGCCAGAGCAGTACGGGGTGGGTTGCGTGACTGCTATA	ARET01000062_1	36	9.25	GTCACTCTCTGCGAGGAGAGTGTGGATTGAAAT	33	CAS-TypeIC	Reverse	CAS-TypeIC	0	CATTACGGAA	3	2	2	INTERGENIC	NULL	NULL	0.6	middle	CAS-TypeIC	AdditionalAccompaniedSingleConfirmedExtra	15	CAS-TypeIC
1.12111e+06	CGTTCAATCTCTGCATAGACGGAAGTGCCAGAGG	20428	20461	ARET01000029	17	ARET01000041_1_17	1121114.4@ARET01000029	97.06	34	21107	TCAGTGGTTTTTTCTCTGACGAATCAGATGCTTGCGGAACCTGGCGTTGCTATATGCATAATAGAGTTTGCCAGCGGTGACGATGTAGTATCCTCATTTC	AGACGGAATACCGAGTGGAAATGAATCAACGGTATTGGAAGGAATGTTCGAGGAGCTGGCCCAGGACGCAATCAAAGCACTGGATGCGGCAAAGGCAGAG	ARET01000041_1	34	6.24	GTCACTTCCCTTGCGGAAGTGTGGATTGAAAT	32	NA	Forward	CAS-TypeIC	0	TATTCCGTCT	3	2	1	INTERGENIC	NULL	NULL	0.484848	middle	CAS-TypeIC	AdditionalAccompaniedSingleConfirmedExtra	15	CAS-TypeIC
1.12111e+06	CGTTGTCGTAGGCGATATCCGTTATATTGACCGTA	3487	3453	ARET01000061	1	ARET01000041_1_1	1121114.4@ARET01000061	100	35	36640	TCACATATACACATACGCAGATATCGGCTCAAGCCGTGTGGCAGATTGCACACAACCTTAATAAGTATCCCAGTGTTACCGTGGTAGACAGCGCCGGTTC	ACAACCTCACGGTAACATTTACCGCTGGTTTTGCAGGAAAAGCGTATCTCAATTAGGAGGAAAAATGGATTTATTAACTAATTTAAATTTGGGTAAGAAT	ARET01000041_1	34	6.24	GTCACTTCCCTTGCGGAAGTGTGGATTGAAAT	32	NA	Forward	CAS-TypeIC	0	GTGAGGTTGT	3	2	2	RNA-	ARET01000061_4	Siphovirus ReqiPepy6 Gp37-like protein	0	leader	CAS-TypeIC	AdditionalAccompaniedSingleConfirmedExtra	15	CAS-TypeIC
1.12111e+06	CTAAATAAGACAATGTTCAAGAAATGGATAAAAG	820	853	ARET01000020	7	ARET01000032_1_7	1121114.4@ARET01000020	97.06	34	8137	ATGGTCTCATCTGTGTGGCATCTGTCATTTGATGAAATGGAGTTTGTGCTGGACGGGATCCGGCATGGGATTGAAAAAGGTAAGGAGGAGAGAGATGTTC	ATGCTTTTAATCACGGCGGATTGACCGTAGGCTACATATTTGATACGAACTGGAGCGCCTACAGGATCCTGCAGTCCAAAAAGACAGGCAGTCTGATCGC	ARET01000032_1	49	9.21	GTCACCACCTTCGCGGTGGTGTGGATTGAAAT	32	CAS-TypeIC	Reverse	CAS-TypeIC	3	GAACATCTCT	3	NULL	0	RNA-	ARET01000020_3	UNCLASSIFIED	0.125	middle	CAS-TypeIC	AdditionalAccompaniedSingleConfirmedExtra	15	CAS-TypeIC
1.12111e+06	CTCAATCGCAGTGGAGAATATAGGCAGTCCCAG	5530	5498	ARET01000029	21	ARET01000032_1_21	1121114.4@ARET01000029	96.97	33	21107	CGCTTTTTTGTGTCAGCCTATCATCCAACAGGGTTATTTTTTGACTGATGTCAATTTCATACGCATTCCTGCTATATGCTATATCAAGGTCCTTTAGTTC	TGTGCTTCTGCTATCTACATTGTTTGCATCAGGTGTGCTGAACACTCCAAATAGAGGGCTGTCCAGTCTCTCATTATTTTCCTTGGTGATATATGCATCT	ARET01000032_1	49	9.21	GTCACCACCTTCGCGGTGGTGTGGATTGAAAT	32	CAS-TypeIC	Reverse	CAS-TypeIC	3	GAACTAAAGG	3	2	2	RNA+	ARET01000029_10	UNKNOWN	0.416667	middle	CAS-TypeIC	AdditionalAccompaniedSingleConfirmedExtra	15	CAS-TypeIC
1.12111e+06	CTCATGGGAATCAGTGACCTGGAAGAAGCATGGTC	5469	5503	ARET01000020	14	ARET01000063_1_14	1121114.4@ARET01000020	100	35	8137	CAGAATAGAGGAAAACCAGAAAAACGCTATGAAGCTATGGATGGAATGTGGCAACTCGGAAGGAATCTTTGTGGTGAGATTTCCGGATGGGGAGGCATTC	CAATGGGATACGGCATATAGACCGCGGACATGCGAAATATTATGGAGCGCCTTTGGGTGCATGGCTTGAAAGGATTGAGCAGTTATGAAAGTAACCATCA	ARET01000063_1	17	9.26	GTCACTCTCTGCGAGGAGAGTGTGGATTGAAAT	33	CAS-TypeIC	Reverse	CAS-TypeIC	3	GAATGCCTCC	3	NULL	0	RNA-	ARET01000020_8	tRNA endonuclease-like domain superfamily	0.8125	middle	CAS-TypeIC	AdditionalAccompaniedSingleConfirmedExtra	15	CAS-TypeIC
1.12111e+06	CTCTGCACCCTGGCCGCTGCTCTTTCATCAGTCG	9398	9365	ARET01000029	13	ARET01000062_1_13	1121114.4@ARET01000029	94.12	34	21107	CACTGTTCCGTCCTCTTTGTTGATAATACCAGTAGATTCCTCTGCTTTTCTATCTTCTGCTTCTATCCGGTAAAACAATTCAGCCAGGGCACATACTGCT	GAAGTCCTTCTGCCAGCCTGTCAAATGTGATAACGTCAATTTCATCACAAGACCGCTGGCAGAATTTTTCAAACACATCTTCCGGGATCATATCTCCAAA	ARET01000062_1	36	9.25	GTCACTCTCTGCGAGGAGAGTGTGGATTGAAAT	33	CAS-TypeIC	Reverse	CAS-TypeIC	0	AGCAGTATGT	3	2	2	RNA+	ARET01000029_14	UNCLASSIFIED	0.342857	middle	CAS-TypeIC	AdditionalAccompaniedSingleConfirmedExtra	15	CAS-TypeIC
1.12111e+06	CTGATCCCACAGCCTCCGGTAGTAGACAAGGACAA	526	560	ARET01000020	12	ARET01000071_1_12	1121114.4@ARET01000020	100	35	8137	TAAATTCAAGACTGTCCTGTTCAGCTTCAGCGTGTCTAAAAATGGAGGAAAGCAGCCTATGGAGATTACGGACAACCTGGATGACATACCAGGCAGGTTC	GGTAAGGGAACTCTTAAAGGAAAAAGAAGTGGAGTGGGCTTCCCTGAAACCATATGGGACCCACCTTAATATCAGGTAACGCTTATGGATGAGAAGATTG	ARET01000071_1	27	6.21	GTCGTCACCTTCGCGGTGACGTGGATTGAAAT	32	NA	Reverse	CAS-TypeIC	0	TTCCCTTACC	3	NULL	0	RNA-	ARET01000020_1	Siphovirus Gp157	0.423077	middle	CAS-TypeIC	AdditionalAccompaniedSingleConfirmedExtra	15	CAS-TypeIC
1.12111e+06	CTGGAAAAGAATGGATTTGATTACGCTGCAGTCAG	4678	4712	ARET01000020	6	ARET01000062_1_6	1121114.4@ARET01000020	100	35	8137	CGCGAACAAAGGTGAGGTATGGGGAAGGATTGATGATGATGAAGAGCATCCAGAGACACCGCCTGTGGCTGTGATAAACAAAGATGTGCTATGTGAGTTC	TAAGAAATGGGCAGCAAAAGAACGCGTCATCCGAAACTCACAGGGGAAATATATCCATAACACGAAGGTGTTCGGAATCAAGGCAAACTATGTGAAATTA	ARET01000062_1	36	9.25	GTCACTCTCTGCGAGGAGAGTGTGGATTGAAAT	33	CAS-TypeIC	Reverse	CAS-TypeIC	3	GAACTCACAT	3	NULL	0	RNA-	ARET01000020_7	Domain of unknown function (DUF927)	0.142857	middle	CAS-TypeIC	AdditionalAccompaniedSingleConfirmedExtra	15	CAS-TypeIC
1.12111e+06	CTGGGGTACTTTATGGAAATACCAGACGGTACAT	12624	12657	ARET01000029	17	ARET01000032_1_17	1121114.4@ARET01000029	100	34	21107	TATGGACTGGGAACAAGACGCTCCTTTGATATTTCCATCTGTAAATAAAATGATCGGGCATGACGTAAGGGCAATGAAATATATGCACTGGTGGACGTTC	TTTTACAGGTAATAAATATCCGACAGAAAAAAAACAGCAAGTCTAAGATGGAAAAATGGGAGAAGAAATTTTATAACGAAAACCGTAAATTATGTGATCT	ARET01000032_1	49	9.21	GTCACCACCTTCGCGGTGGTGTGGATTGAAAT	32	CAS-TypeIC	Reverse	CAS-TypeIC	3	GAACGTCCAC	3	2	2	RNA-	ARET01000029_20	Bacteriophage Gp15 protein	0.333333	middle	CAS-TypeIC	AdditionalAccompaniedSingleConfirmedExtra	15	CAS-TypeIC
1.12111e+06	CTTCAGCCTGGCAAAAGAGGGGCTGGACATCCC	6745	6777	ARET01000020	20	ARET01000032_1_20	1121114.4@ARET01000020	93.94	33	8137	CCATGATCGACGGTAAGATGACAAGCAAGTCGGCAAAGGCCAAAAGGATTCAGGCCATAGAGGATATGCGTTCGGGCAGGATACGGTATCTGTTTGCTTC	GAGGCTTGACCGCTTATATCTTACAACACCGAAAAAGGATTATGCCGTAGTCACGCAAAGTATTGGGAGGATAGCCAGAACGTTTGAAGGAAAAGGACAG	ARET01000032_1	49	9.21	GTCACCACCTTCGCGGTGGTGTGGATTGAAAT	32	CAS-TypeIC	Reverse	CAS-TypeIC	3	GAAGCAAACA	3	NULL	0	RNA-	ARET01000020_9	Helicase superfamily 1/2, ATP-binding domain	0.395833	middle	CAS-TypeIC	AdditionalAccompaniedSingleConfirmedExtra	15	CAS-TypeIC
1.12111e+06	GACAAGGCATGGAAAGAAAATTACCGGACAAAGGG	7612	7645	ARET01000029	22	ARET01000041_1_22	1121114.4@ARET01000029	97.1429	35	21107	GTCAATAAAATCATTTCAGGAGGCTAGGAAAATGAAAAACATTTATGAAATCATGAAAGAGTTCGGAATTGAGATCCCGGAAGACAAGAAGGAAGGATTT	CTGAATTCGAGAAGGCGGCAGCCAAAAGGGATGAATACAAACAGTCTCTTGAGGACGTGCAGGGAAAACTTGAAGATTTTGAGAAGGTGGATGTGGAAGA	ARET01000041_1	34	6.24	GTCACTTCCCTTGCGGAAGTGTGGATTGAAAT	32	NA	Forward	CAS-TypeIC	0	TCGAATTCAG	3	2	2	RNA-	ARET01000029_12	Capsid assembly scaffolding protein	0.636364	middle	CAS-TypeIC	AdditionalAccompaniedSingleConfirmedExtra	15	CAS-TypeIC
1.12111e+06	GATGTGATAGCGGCCAGGGACGGGGAAACGTTGG	5292	5325	ARET01000020	17	ARET01000063_1_17	1121114.4@ARET01000020	100	34	8137	AAGCAATGGTACAGACTTTGAAAAAGAATTTGCGCAGAAGCTGTCAGACCATGGATTCTGGGTACACAGGATGCAGGACAACCAGAACGGCCAGCCATTC	TATTTGACTGTAAGGATTGTCGGTCCGGCAGCTTTTATTTACGCAGAATAGAGGAAAACCAGAAAAACGCTATGAAGCTATGGATGGAATGTGGCAACTC	ARET01000063_1	17	9.26	GTCACTCTCTGCGAGGAGAGTGTGGATTGAAAT	33	CAS-TypeIC	Reverse	CAS-TypeIC	3	GAATGGCTGG	3	NULL	0	RNA-	ARET01000020_8	tRNA endonuclease-like domain superfamily	1	tail	CAS-TypeIC	AdditionalAccompaniedSingleConfirmedExtra	15	CAS-TypeIC
1.12111e+06	GCTGATAATTACATAGAAAATGGCGGCAATATG	3092	3124	ARET01000029	24	ARET01000032_1_24	1121114.4@ARET01000029	100	33	21107	GCATAGAGGCTATACAATGCCTGAACGACATATATAAGGCGGTGAAAACTTAATGCAAGACGAGCTTATGGGAAAGTTAAAACCGCAATATAAGGCGTTC	ACAAAGGCGGCGAGAGATGCCGGATATGCAGAAAAGGGCTTGAACAAACGAGTGGGAAGGCTGATGGCAAACGAGGGCATAAAGGCTTATATAGCATGCC	ARET01000032_1	49	9.21	GTCACCACCTTCGCGGTGGTGTGGATTGAAAT	32	CAS-TypeIC	Reverse	CAS-TypeIC	3	GAACGCCTTA	3	2	2	RNA-	ARET01000029_8	Terminase small subunit	0.479167	middle	CAS-TypeIC	AdditionalAccompaniedSingleConfirmedExtra	15	CAS-TypeIC
1.12111e+06	GCTTCCCCTGCCGGCCCCCGGAGTGTATCCAGAGCGA	31886	31850	ARET01000033	17	ARET01000071_1_17	1121114.4@ARET01000033	100	37	33174	CTACGATACTGCCTAAATCAACTTCTCTTGCCATGTCTCATCTCTCCTTTACTTTTGATATATTGCATATAAATGTCCGTCTCTGATCTCAAATTCAGGT	TCAACATGTGCCAGTCATTGCTGTCTGTATAACGCCATTTGATATCAGTACCATCATTTTTGAGTTCGATTTCCCGTTCTTGGACTGGCAGCCTGATTCG	ARET01000071_1	27	6.21	GTCGTCACCTTCGCGGTGACGTGGATTGAAAT	32	NA	Reverse	CAS-TypeIC	0	CACATGTTGA	3	2	1	RNA+	ARET01000033_54	UNCLASSIFIED	0.615385	middle	CAS-TypeIC	AdditionalAccompaniedSingleConfirmedExtra	15	CAS-TypeIC
1.12111e+06	GGGAATACTACGGGATAGAAAACCCGAAGAATAAA	1772	1806	ARET01000020	4	ARET01000063_1_4	1121114.4@ARET01000020	100	35	8137	GTAACCCAGTCCAGGGACGGGGCAGTAAGCAAGGCACCGGATGACATGTTTGCTGATATTGAGATTGACAATGACCTCCTGATGGTGGATAACACCATTC	GAAAGCGAGGAAAAGAAAGATGATAAAGAAACCACAGGGGTATGATGAGGCGCAGGCTTATACGGGGGAATCCATGCAGCTCCCGGCAGGGCTATATATC	ARET01000063_1	17	9.26	GTCACTCTCTGCGAGGAGAGTGTGGATTGAAAT	33	CAS-TypeIC	Reverse	CAS-TypeIC	3	GAATGGTGTT	3	NULL	0	RNA-	ARET01000020_4	UNKNOWN	0.1875	middle	CAS-TypeIC	AdditionalAccompaniedSingleConfirmedExtra	15	CAS-TypeIC
1.12111e+06	GTATGTGTCATAATCACATACATAGTATCTTTTC	2406	2439	ARET01000015	4	ARET01000041_1_4	1121114.4@ARET01000015	100	34	2638	ATGTGCTATACGGATTCTTCTGGAGCGCTTAAATAAACAAAAGCCCTGGTGGTGAGCCAGGGCAAAAAATCCCCGAAGAGCCACCACTCTTCGGGGATTC	CAACTTTATTATGCGATAAGATTTCGCTCATGTCAATAGCAAATCATTTATTACTATTAATGCTTTTGGGATGCTCCGTTTTATACCATTCTAAAAAGTC	ARET01000041_1	34	6.24	GTCACTTCCCTTGCGGAAGTGTGGATTGAAAT	32	NA	Forward	CAS-TypeIC	0	AATAAAGTTG	3	NULL	0	INTERGENIC	NULL	NULL	0.0909091	middle	CAS-TypeIC	AdditionalAccompaniedSingleConfirmedExtra	15	CAS-TypeIC
1.12111e+06	GTCAATGGAAGGCGGAGAGGTTGGATACACGAAT	10054	10085	ARET01000027	13	ARET01000071_1_13	1121114.4@ARET01000027	94.1176	34	19617	ACGGTTTGATGCCGTCCTTAAAAAGAACCTCACACAAATCCTGAATACGGCACGTAGTGACGGCACCCCTGTAGATTCTGAAGAGCTTAGAAAAAGTTCA	AGAATATGCTCCTCACGTTGAGTATGGGCATAGAACCCGTAATGGTGGGTTTGTGCAAGGACAGCATTTTTTGAAAAATAACGTTGATGCACAGATGCCT	ARET01000071_1	27	6.21	GTCGTCACCTTCGCGGTGACGTGGATTGAAAT	32	NA	Reverse	CAS-TypeIC	0	AGCATATTCT	3	2	2	RNA-	ARET01000027_16	UNKNOWN	0.461538	middle	CAS-TypeIC	AdditionalAccompaniedSingleConfirmedExtra	15	CAS-TypeIC
1.12111e+06	TACAGAAAGAAGATCAGGGAGATATATGGGTAG	19197	19229	ARET01000029	21	ARET01000062_1_21	1121114.4@ARET01000029	100	33	21107	ATAGGAGAGGGGCGTACAGATAATATGGGTGAGTGTTATATCTTTTTGGATGATGTCTTTTCCGAAACCGTAAATACAGAGGCATGTTATCAAGTATTTC	AAAGCAAAACATTGTCCTATTTTGTGGTAAAAGGAACCCCTAATGTTAAGTTTTCCTGGGAAATCAAAATAAAGCAATTGGGTTTTGAACTCGAAAGACT	ARET01000062_1	36	9.25	GTCACTCTCTGCGAGGAGAGTGTGGATTGAAAT	33	CAS-TypeIC	Reverse	CAS-TypeIC	3	GAAATACTTG	3	2	1	RNA-	ARET01000029_23	UNCLASSIFIED	0.571429	middle	CAS-TypeIC	AdditionalAccompaniedSingleConfirmedExtra	15	CAS-TypeIC
1.12111e+06	TCATCCAGCAGCTTCCCGATGGTTTTGGGCTTGA	1604	1571	ARET01000020	9	ARET01000063_1_9	1121114.4@ARET01000020	100	34	8137	CTTGCTTACTGCCCCGTCCCTGGACTGGGTTACAAACGCATACCGTTCACCTTTGACCGCCCGGAGCACGATCGTAAACATGCCTTCCAGGCAGACTTTC	TATCCCCGAAATCGTTGGTGTCCTCATGCATGATGACATAAACGATCCTGTCCTCCGGAGCTTCATCTGCAATGCATTTCACCAGTCTGTAAAAATCATC	ARET01000063_1	17	9.26	GTCACTCTCTGCGAGGAGAGTGTGGATTGAAAT	33	CAS-TypeIC	Reverse	CAS-TypeIC	3	GAAAGTCTGC	3	NULL	0	RNA+	ARET01000020_4	UNKNOWN	0.5	middle	CAS-TypeIC	AdditionalAccompaniedSingleConfirmedExtra	15	CAS-TypeIC
1.12111e+06	TCCAAACCCTGCAAAAGCATGGACTTTATTACC	4809	4841	ARET01000050	28	ARET01000062_1_28	1121114.4@ARET01000050	90.91	33	74064	AAATTGAGAGAGCACGCAGATTTTGCGTAAGATGCTGGATGGGATTTGGGTGCGGCAATTTGTACCGGAACGGATTTAAATCAGGGCAACAAAAAAAATC	AGAAGTAATGACACAGGCGGCTGAAAGACTGAAGGGGGTACAGATAGAGAACCTCCCAGCCCTGGAGCTGCTGAAGCGCTATGATACACCAGATGTGTTT	ARET01000062_1	36	9.25	GTCACTCTCTGCGAGGAGAGTGTGGATTGAAAT	33	CAS-TypeIC	Reverse	CAS-TypeIC	0	GATTTTTTTT	3	5	2	RNA-	ARET01000050_11	D12 class N6 adenine-specific DNA methyltransferase	0.771429	middle	CAS-TypeIC	AdditionalAccompaniedSingleConfirmedExtra	15	CAS-TypeIC
1.12111e+06	TCCACTGCGATCGAGGAACTAAAGGACCTTGAT	5516	5548	ARET01000029	7	ARET01000063_1_7	1121114.4@ARET01000029	100	33	21107	GGAAAATAATGAGAGACTGGACAGCCCTCTATTTGGAGTGTTCAGCACACCTGATGCAAACAATGTAGATAGCAGAAGCACACTGGGACTGCCTATATTC	ATAGCATATAGCAGGAATGCGTATGAAATTGACATCAGTCAAAAAATAACCCTGTTGGATGATAGGCTGACACAAAAAAGCGGTATGAAAATAGGAAGTA	ARET01000063_1	17	9.26	GTCACTCTCTGCGAGGAGAGTGTGGATTGAAAT	33	CAS-TypeIC	Reverse	CAS-TypeIC	3	GAATATAGGC	3	2	2	RNA-	ARET01000029_10	UNKNOWN	0.375	middle	CAS-TypeIC	AdditionalAccompaniedSingleConfirmedExtra	15	CAS-TypeIC
1.12111e+06	TCCACTGCGATCGAGGAACTAAAGGACCTTGATAT	5516	5550	ARET01000029	2	ARET01000062_1_2	1121114.4@ARET01000029	100	35	21107	GGAAAATAATGAGAGACTGGACAGCCCTCTATTTGGAGTGTTCAGCACACCTGATGCAAACAATGTAGATAGCAGAAGCACACTGGGACTGCCTATATTC	AGCATATAGCAGGAATGCGTATGAAATTGACATCAGTCAAAAAATAACCCTGTTGGATGATAGGCTGACACAAAAAAGCGGTATGAAAATAGGAAGTAGT	ARET01000062_1	36	9.25	GTCACTCTCTGCGAGGAGAGTGTGGATTGAAAT	33	CAS-TypeIC	Reverse	CAS-TypeIC	3	GAATATAGGC	3	2	2	RNA-	ARET01000029_10	UNKNOWN	0.0285714	middle	CAS-TypeIC	AdditionalAccompaniedSingleConfirmedExtra	15	CAS-TypeIC
1.12111e+06	TCCGACACGCAGCAAATGTGGTGGATCAAATACA	7595	7562	ARET01000020	5	ARET01000063_1_5	1121114.4@ARET01000020	91.18	34	8137	TTGGTTTCAACACTCTCATGCATTCTGTAAAACCATTCAGTATATCATTCTTCCAATCATTTGACAGCTTTCCATACTTCTTGTACATATATGATGTTTC	ACCATGTAAAATGAATTATCCTTAAATGGCATACAACGGAAATCTGCAACAATATCAGGCTTAATATTGAGCCTTCTCCCGTCGCAAAGAGTATCTTCTA	ARET01000063_1	17	9.26	GTCACTCTCTGCGAGGAGAGTGTGGATTGAAAT	33	CAS-TypeIC	Reverse	CAS-TypeIC	3	GAAACATCAT	3	NULL	0	RNA+	ARET01000020_11	S-adenosyl-L-methionine-dependent methyltransferase	0.25	middle	CAS-TypeIC	AdditionalAccompaniedSingleConfirmedExtra	15	CAS-TypeIC
1.12111e+06	TCCGCAGGGATACAAAGATCAAGATCAACCGTGC	6419	6450	ARET01000020	10	ARET01000063_1_10	1121114.4@ARET01000020	94.1176	34	8137	AGATGGGCTGATAAAGAGCACATTTGCTGTTCTTGGGGAGGTGCAATACCAGGTACCGGATGAGGCAGTGGCCGAAAAAACCATGCAGGTACAGATCCTT	GTGTTTGGATACGGATGGAACGCTAGTATATAGTAAACTGATCCCTTACTTGACCGAAAATCTGGAAAGGAACCAGATGATCGTAGGGGACCTGGTGGCA	ARET01000063_1	17	9.26	GTCACTCTCTGCGAGGAGAGTGTGGATTGAAAT	33	CAS-TypeIC	Reverse	CAS-TypeIC	0	AAGGATCTGT	3	NULL	0	RNA-	ARET01000020_9	Helicase superfamily 1/2, ATP-binding domain	0.5625	middle	CAS-TypeIC	AdditionalAccompaniedSingleConfirmedExtra	15	CAS-TypeIC
1.12111e+06	TCCTTTGCCGTTGCAATCAATTTTCCAGCCGGTAA	8988	8954	ARET01000027	14	ARET01000071_1_14	1121114.4@ARET01000027	94.29	35	19617	GGCGTGTGTCATTCCGATTAACCCTGTCGCATCCGAGGTCAGCCCGAATGATGCGGCTAAATCTCCAGACGTTGCCGGAACATATGCTCCTCGGATATTT	TGTCGGAGAAACAACCAGTGTTCCCAGTCCTATGAAATCGCTGATATAAGACATGCCAAACGCAGTCTGCATTGTAACCTGAGCATTCGCAAGATATGTA	ARET01000071_1	27	6.21	GTCGTCACCTTCGCGGTGACGTGGATTGAAAT	32	NA	Reverse	CAS-TypeIC	0	TTCTCCGACA	3	2	2	RNA+	ARET01000027_13	UNCLASSIFIED	0.5	middle	CAS-TypeIC	AdditionalAccompaniedSingleConfirmedExtra	15	CAS-TypeIC
1.12111e+06	TGACTGGATAAAACTGAAATCGGGAGTGGATAGA	4321	4354	ARET01000018	27	ARET01000032_1_27	1121114.4@ARET01000018	91.18	34	5739	TCACTGAAAACAGAATTGCTGAAAGAGGAAGAAAAGAAAGCAGGATAAGGAGGTGTGATATGGAGAAGTATTTAAAAGCACTCAACGGAATCAGTTATTC	AAATTCGAGATGCAGAAAGGCGAATTTGAAAAAAAGCTCAAACTCGCCAATCCAGATGAAACAATAAAATTTATTCAGTCACAATTTGGATGAACATGGG	ARET01000032_1	49	9.21	GTCACCACCTTCGCGGTGGTGTGGATTGAAAT	32	CAS-TypeIC	Reverse	CAS-TypeIC	3	GAATAACTGA	3	3	2	RNA-	ARET01000018_8	UNCLASSIFIED	0.541667	middle	CAS-TypeIC	AdditionalAccompaniedSingleConfirmedExtra	15	CAS-TypeIC
1.12111e+06	TGCACGATGATTTTGTTGTGAAAGCTAAGCCTGA	17643	17676	ARET01000029	26	ARET01000032_1_26	1121114.4@ARET01000029	100	34	21107	AAAGAATATGCGACTAAGCTTAAGTTTCCTGCCACAACAGGCGAGATGTATAGAGACATCTGTGAGCGCAAAGGATTTATGATGGGTTCCAGTACCTTTC	GGGTATGACGGAGCGCCAGATTTTAGGATACATTGCCATGATAGCCTGTGGGAATGCCAGATTTGATGTAGATGGATTCCTTAAGATACAAACATATAAT	ARET01000032_1	49	9.21	GTCACCACCTTCGCGGTGGTGTGGATTGAAAT	32	CAS-TypeIC	Reverse	CAS-TypeIC	3	GAAAGGTACT	3	2	1	RNA-	ARET01000029_23	UNCLASSIFIED	0.520833	middle	CAS-TypeIC	AdditionalAccompaniedSingleConfirmedExtra	15	CAS-TypeIC
1.12111e+06	TGCTCTGGCTGTTTGTTCCAGCAAGCTGGGAGAT	1074	1107	ARET01000020	3	ARET01000032_1_3	1121114.4@ARET01000020	100	34	8137	GGATCATAGATCTGAAAGAGCTGGAAGACGAGAGCGCACCTATGGGACCATCGGCCAGGAATGAGCAGGGGGATCTGCTGATCTGGAAGAATCAGAATTC	GATGGGAACCGTGTACTGGAAGCTCTTGAGAGTATAGATTTCCGGAAGGAGGATAAATAAATGGGAATCCCAGTATTGATCATAGGAAAGTCCGGTACAG	ARET01000032_1	49	9.21	GTCACCACCTTCGCGGTGGTGTGGATTGAAAT	32	CAS-TypeIC	Reverse	CAS-TypeIC	3	GAATTCTGAT	3	NULL	0	RNA-	ARET01000020_3	UNCLASSIFIED	0.0416667	middle	CAS-TypeIC	AdditionalAccompaniedSingleConfirmedExtra	15	CAS-TypeIC
1.12111e+06	TGGACTGATGAATGCCATTAATAATATTGAGAT	14871	14903	ARET01000029	36	ARET01000032_1_36	1121114.4@ARET01000029	100	33	21107	TGGCTGAGGGCCTTAATACAGTTATCAAGTTTCTTCTTGGATTTGCGAATCGGATGGAGAAATTTGAGACGTGGAAAAAGATTGGAAAATCATTAGCTTC	TGAAAATCTAGGTACTGCGCTTGGAAAGATAATCCAGGGATTCATACACTTGGCTAGCAATTTCGTCGATGGAATCACATTCGGAACGCTTGGGGCAAAG	ARET01000032_1	49	9.21	GTCACCACCTTCGCGGTGGTGTGGATTGAAAT	32	CAS-TypeIC	Reverse	CAS-TypeIC	3	GAAGCTAATG	3	2	1	RNA-	ARET01000029_21	UNKNOWN	0.729167	middle	CAS-TypeIC	AdditionalAccompaniedSingleConfirmedExtra	15	CAS-TypeIC
1.12111e+06	TGGACTGATGAATGCCATTAATAATATTGAGAT	14871	14903	ARET01000029	38	ARET01000032_1_38	1121114.4@ARET01000029	100	33	21107	TGGCTGAGGGCCTTAATACAGTTATCAAGTTTCTTCTTGGATTTGCGAATCGGATGGAGAAATTTGAGACGTGGAAAAAGATTGGAAAATCATTAGCTTC	TGAAAATCTAGGTACTGCGCTTGGAAAGATAATCCAGGGATTCATACACTTGGCTAGCAATTTCGTCGATGGAATCACATTCGGAACGCTTGGGGCAAAG	ARET01000032_1	49	9.21	GTCACCACCTTCGCGGTGGTGTGGATTGAAAT	32	CAS-TypeIC	Reverse	CAS-TypeIC	3	GAAGCTAATG	3	2	1	RNA-	ARET01000029_21	UNKNOWN	0.770833	middle	CAS-TypeIC	AdditionalAccompaniedSingleConfirmedExtra	15	CAS-TypeIC
1.12111e+06	TGGCAGCCACGGGATGCACCGCAGGCAGTTATGTG	556	522	ARET01000062	16	ARET01000063_1_16	1121114.4@ARET01000062	100	35	39852	AAGCCGCCGGATAAGGCGGGAAAGGAGGGACAAGCCCATGCACTATAACACCATAAAAGACGCCGCAATCTGTACAGCGCTGGCAGCTATGACGGGATGG	TTACATATTTATATTTGTGCTGCTGATGGTTGGATTTGAAGTAGCACGAGACCAAGGAAATAAGAGGAGGAAAAATCATGTACAAGGAAGAATTACAGGA	ARET01000063_1	17	9.26	GTCACTCTCTGCGAGGAGAGTGTGGATTGAAAT	33	CAS-TypeIC	Reverse	CAS-TypeIC	0	CCATCCCGTC	3	NULL	0	RNA-	ARET01000062_1	UNKNOWN	0.9375	middle	CAS-TypeIC	AdditionalAccompaniedSingleConfirmedExtra	15	CAS-TypeIC
1.12111e+06	TGGCAGCCACGGGATGCACCGCAGGCAGTTATGTG	3403	3437	ARET01000033	16	ARET01000063_1_16	1121114.4@ARET01000033	100	35	33174	CAGCCGATCTGGCAAGGCAAAGGGGGTGCGTGATGTAATGCACTACACCGCAATAAAAGACGCAGCTATCTGTACCGCCCTTGCCGCATCAACCGGATGG	CTACATATTTATATTTGTACTGCTGGTGGCTACTTTTGAAGTGGCACGAGATTGGGAGAGGAGGAGGAGACATGAAAACGGAAAAATGGATAGAAATATG	ARET01000063_1	17	9.26	GTCACTCTCTGCGAGGAGAGTGTGGATTGAAAT	33	CAS-TypeIC	Reverse	CAS-TypeIC	0	CCATCCGGTT	3	2	2	INTERGENIC	NULL	NULL	0.9375	middle	CAS-TypeIC	AdditionalAccompaniedSingleConfirmedExtra	15	CAS-TypeIC
1.12111e+06	TGGCAGCCACGGGATGCACCGCAGGCAGTTATGTG	37103	37137	ARET01000049	16	ARET01000063_1_16	1121114.4@ARET01000049	100	35	37332	AGCGGTCAGATCGGACAAGCAAGGGAGGGACAAGCCCATGCACTATAACACCATAAAAGACGCCGCAATCTGTACAGCGCTGGCAGCTATGACGGGATGG	TTACATATTTATATTTGTGCTGCTGATGGTTGGATTTGAAGTAGCACGAGACCAAGGAAATAAGAGGAGGAAAAATCATGTACAAGGAAGAATTACAGGA	ARET01000063_1	17	9.26	GTCACTCTCTGCGAGGAGAGTGTGGATTGAAAT	33	CAS-TypeIC	Reverse	CAS-TypeIC	0	CCATCCCGTC	3	NULL	0	RNA-	ARET01000049_30	UNKNOWN	0.9375	middle	CAS-TypeIC	AdditionalAccompaniedSingleConfirmedExtra	15	CAS-TypeIC
1.12111e+06	TGGGAGGACATAAGGACGTGGAAAAATGACAGT	525	557	ARET01000027	31	ARET01000062_1_31	1121114.4@ARET01000027	96.97	33	19617	GCAGGTAACGGATACAGAGGAGAGCTTAGACGGTTTTGCAGTATTGAGGCGGAGGCAGTGTCAAACCTGCGGATACCGATTTAAAACCATAGAAAATTTC	TTTGGAATACCTAGAAAGGAGAAAGATAGATGATAAAAAACGGATCAGGTTGCCCGGACCCTACATACGAGCAAGCATTGCCCGCAATCAGGCGGGAGGA	ARET01000062_1	36	9.25	GTCACTCTCTGCGAGGAGAGTGTGGATTGAAAT	33	CAS-TypeIC	Reverse	CAS-TypeIC	3	GAAATTTTCT	3	2	1	RNA-	ARET01000027_2	UNCLASSIFIED	0.857143	middle	CAS-TypeIC	AdditionalAccompaniedSingleConfirmedExtra	15	CAS-TypeIC
1.12111e+06	TGGGCAGACGTCTTTATCACCTCAAACGCTTCT	15950	15918	ARET01000029	28	ARET01000032_1_28	1121114.4@ARET01000029	100	33	21107	TGACGCAGACTCTTTTAAATTGCTTATCTTTTCCACGGCACCTGATTTCATACTTGACGCAATGCTTACGACTTTTTCCTTCGCCGCAGTCATTTTGTTC	CCTATATTTGTCTTTAACGTATCTATCTGCTTTATAGTTCCGTCTTTTAATTCTGTAGATTTCTGCACTACCCAATCTTTTGCCGCAGTAAATTTGGGAG	ARET01000032_1	49	9.21	GTCACCACCTTCGCGGTGGTGTGGATTGAAAT	32	CAS-TypeIC	Reverse	CAS-TypeIC	3	GAACAAAATG	3	2	1	RNA+	ARET01000029_21	UNKNOWN	0.5625	middle	CAS-TypeIC	AdditionalAccompaniedSingleConfirmedExtra	15	CAS-TypeIC
1.12111e+06	TTAGAGCTTTTAATGACCCTGAGTTAAATGACA	12304	12336	ARET01000029	9	ARET01000071_1_9	1121114.4@ARET01000029	100	33	21107	GTACCATAACTAATGGATGTATGGGAACTTCCAAAATCTTTAATCGTTTGTGGCAAGGAGCATAAGATACGCACGGATTTTCGTGAAATCGTTGATATTC	CAGACAAGATTCTGACAATGATTGACATACTCTATACCGACATTGAAATTGTTGAAAATATGGGGACAATATATGTTCTGTCCAATGGGAAACCGCTGTC	ARET01000071_1	27	6.21	GTCGTCACCTTCGCGGTGACGTGGATTGAAAT	32	NA	Reverse	CAS-TypeIC	0	ATCTTGTCTG	3	2	2	RNA-	ARET01000029_20	Bacteriophage Gp15 protein	0.307692	middle	CAS-TypeIC	AdditionalAccompaniedSingleConfirmedExtra	15	CAS-TypeIC
1.12111e+06	TTCCACGCCGCCTGTAGCCCTGCCGCGCCCACG	4092	4060	ARET01000020	6	ARET01000071_1_6	1121114.4@ARET01000020	96.97	33	8137	CGATCTCAATGACACGGTTTTTTGAGCCTGCCCGGCTATTTGCTTTAGTGATCGGTTCTTCCCCGGTAAAAAGGTAGCTGCAGCGCCAAGTCTTAGTCTC	GTCGATGCCTTCTGTTATCTGATATATCAGTTGATCAAAATTGGTCGTCCATTTATCCTTCATGGTCTGCAGCTCATCCCCGGCATAAGGCAGAGAATAT	ARET01000071_1	27	6.21	GTCGTCACCTTCGCGGTGACGTGGATTGAAAT	32	NA	Reverse	CAS-TypeIC	0	AGGCATCGAC	3	NULL	0	RNA+	ARET01000020_7	Domain of unknown function (DUF927)	0.192308	middle	CAS-TypeIC	AdditionalAccompaniedSingleConfirmedExtra	15	CAS-TypeIC
1.12111e+06	TTGATATAATCCGGGTTCGGCATGGTGAGCTCCTG	5691	5657	ARET01000020	11	ARET01000071_1_11	1121114.4@ARET01000020	100	35	8137	CTTCCCCGCGCCACACGGGATCACCAGGCTTGATCCATCCACGTGATAGAAATACAACTGCTGGTCTGTATTTCCCGTCCAGAGTCCCATACGCTGCTTC	CCTTACCGTCTCAATCAGTTCCTGGGGCGGGTCTTGTATCCGTATTTCGTTGCTGATGGTTACTTTCATAACTGCTCAATCCTTTCAAGCCATGCACCCA	ARET01000071_1	27	6.21	GTCGTCACCTTCGCGGTGACGTGGATTGAAAT	32	NA	Reverse	CAS-TypeIC	0	GACGGTAAGG	3	NULL	0	RNA+	ARET01000020_9	Helicase superfamily 1/2, ATP-binding domain	0.384615	middle	CAS-TypeIC	AdditionalAccompaniedSingleConfirmedExtra	15	CAS-TypeIC
1.12111e+06	TTGGGGAGGTACAATACCAGGTACCGGATGAGGCAG	6351	6386	ARET01000020	1	ARET01000063_1_1	1121114.4@ARET01000020	97.22	36	8137	TTTTACCGGGTGATCAGCAGTCTGGCAGCAAGATATAAATATGGCCTGAGTGCCACGGTACACCGTGCAGATGGGCTGATAAAGAGCACATTTGCTGTTC	TGGCCGAAAAAACCATGCAGGTACAGATCCTTCGCAGGGATACAAAGATCAAGATCAACCGTGCGTGTTTGGATACGGATGGAACGCTAGTATATAGTAA	ARET01000063_1	17	9.26	GTCACTCTCTGCGAGGAGAGTGTGGATTGAAAT	33	CAS-TypeIC	Reverse	CAS-TypeIC	3	GAACAGCAAA	3	NULL	0	RNA-	ARET01000020_9	Helicase superfamily 1/2, ATP-binding domain	0	leader	CAS-TypeIC	AdditionalAccompaniedSingleConfirmedExtra	15	CAS-TypeIC
1.12111e+06	TTTAGCTCGCCATTATCTCTGTAAGCCATCATTTT	15665	15631	ARET01000027	13	ARET01000032_1_13	1121114.4@ARET01000027	100	35	19617	GTGCGGTATTGTACTTACTGTAAATCCAGACGAAATTGAAATATTATTTTCACCATGCGGCAGCCACAAATCATCATACTTACCAGTTACAGAAGTATTC	TCTTGTGTCAATAATTAGACTTTCTCCAATATTGGCCTTCATAAGCTTTGTATTAACTGTCAGTATGCATGGGCCTTCGCCACTTATTCTATATATTGGT	ARET01000032_1	49	9.21	GTCACCACCTTCGCGGTGGTGTGGATTGAAAT	32	CAS-TypeIC	Reverse	CAS-TypeIC	3	GAATACTTCT	3	2	2	RNA+	ARET01000027_22	phi3626_gp14_N: putative phage tail component, N-terminal domain	0.25	middle	CAS-TypeIC	AdditionalAccompaniedSingleConfirmedExtra	15	CAS-TypeIC
1.12111e+06	TTTTCTACTTTTGGATGGGAAGAAGTTGGAACTA	15169	15202	ARET01000029	22	ARET01000071_1_22	1121114.4@ARET01000029	97.06	34	21107	CACTGCAATAACCGGAATAATAAAAGAAATCCATAATTTTATTGATGAAATCGACTGGGATTCTTTAGGAAATAAAATAGTCGATTCCCTGAATACATTC	CAATCAGTGATGCGGTTATAAAGCTTCTTGATTTATTGATAAAAATTGTAAATGACACCAGATGGGATGAATTTGGAGAGAATGTTGCGAAAATGCTTGA	ARET01000071_1	27	6.21	GTCGTCACCTTCGCGGTGACGTGGATTGAAAT	32	NA	Reverse	CAS-TypeIC	0	TCACTGATTG	3	2	1	RNA-	ARET01000029_21	UNKNOWN	0.807692	middle	CAS-TypeIC	AdditionalAccompaniedSingleConfirmedExtra	15	CAS-TypeIC
1.12111e+06	TTTTGGAATCCGTCCGATACTGGTATCTTAATCC	11884	11917	ARET01000029	19	ARET01000032_1_19	1121114.4@ARET01000029	97.06	34	21107	TTCACAGATAGCGAATAGAAATGAAGAAGAACTGATTATTAATACCGGCACGAAAAAATATGTGATCAAAGATGAACACAGACGGCCGATGGGAGAATTC	GATATAATGACGTAGTTGAATATTTTAACAGCCTTGATCTGAAAGAAGGAGAGGACGCAGAAAAATTCATTGTGGACGCGGATAAAGGCATTGTGGAAAA	ARET01000032_1	49	9.21	GTCACCACCTTCGCGGTGGTGTGGATTGAAAT	32	CAS-TypeIC	Reverse	CAS-TypeIC	3	GAATTCTCCC	3	2	2	RNA-	ARET01000029_19	UNCLASSIFIED	0.375	middle	CAS-TypeIC	AdditionalAccompaniedSingleConfirmedExtra	15	CAS-TypeIC
1.12111e+06	ATCAGCTTTTCCTTATCTGTCAATTGCTCAAACAT	102299	102333	AUUC01000026	2	AUUC01000015_1_2	1121114.7@AUUC01000026	97.14	35	104585	TTTACTGGCATCGTCTAATTGCTCATACGTAATAATTAGCGCTTGGATTGCGGATACAATAATGGAATCCTCACCTCTAAGAAGCATACCAGTATACTTC	TTCGCCATCGCCGTCTCTGAGCCAATCTTCATTTACTCCGAATTCTCTGCAAATATCATTTATTACTCTATCAGGAATACCGGTTCTGCCATTTTCGTAA	AUUC01000015_1	5	9.26	GTCACTCTCTGCGAGGAGAGTGTGGATTGAAAT	33	CAS-TypeIC	Reverse	CAS	1	GAAGTATACT	3	NULL	0	RNA+	AUUC01000026_95	Cro/C1-type helix-turn-helix domain	0.25	middle	CAS	MultipleUnknownExtra	15	Mixed CRISPR System
1.12111e+06	CCGCGCTCTTATATTTTCTTCCCGTCGAATTGCTG	20167	20201	AUUC01000048	3	AUUC01000015_1_3	1121114.7@AUUC01000048	100	35	20977	CCTGCATCCGGCGGCTTACCTTTACAATCCGTCTCCCATCGTCTTTTACCTCCACTTTTATGTACACAATATCTCCGCGCTTTACTCCGTACCGCTTTTC	GAAGCGCCTGCTCGTAGGTAGGGTCCGGGCAGCCTGATTTGTTTTTTATCATCTATCTTTCTCCTTTCTAGGTATTCCAAAACTGTCATTTTTTCCGTGG	AUUC01000015_1	5	9.26	GTCACTCTCTGCGAGGAGAGTGTGGATTGAAAT	33	CAS-TypeIC	Reverse	CAS	1	GAAAAGCGGT	3	2	2	RNA+	AUUC01000048_23	UNCLASSIFIED	0.5	middle	CAS	MultipleUnknownExtra	15	Mixed CRISPR System
1.12111e+06	CGAAGGAAATGCAGAAACCTGCAAAGAAAGCCCT	27375	27408	AUUC01000031	2	AUUC01000035_1_2	1121114.7@AUUC01000031	100	34	36993	AAATCCTTTGTAAAAGGTATTGGCAAAAACAAGATGCAGCTTAAAGTTGCTGCGGATGATATCGTCAAATCTCTGTGTAACGGATTGGTAAAGCTCCTTC	GGATTCTCTCGTAAGGACATTCAAGTCGGGGACTAAAAACCTCTTGAGCGTTGCACAGTCAGTTTTAAACGCTGTAGGTGCAGTGTTTAAAAGGCTGGGT	AUUC01000035_1	3	5.86	GTCACTTCCCTTGCGGAAGTGTGGATTGAAAT	32	NA	Reverse	CAS	-1	NULL	NULL	2	2	RNA-	AUUC01000031_38	Phage tail tape measure protein	0.5	middle	CAS	MultipleUnknownExtra	15	Mixed CRISPR System
1.12111e+06	CGTTGTCGTAGGCGATATCCGTTATATTGACCGTA	33124	33158	AUUC01000031	1	AUUC01000035_1_1	1121114.7@AUUC01000031	100	35	36993	TCACATATACACATACGCAGATATCGGCTCAAGCCGTGTGGCAGATTGCACACAACCTTAATAAGTATCCCAGTGTTACCGTGGTAGACAGCGCCGGTTC	ACAACCTCACGGTAACATTTACCGCTGGTTTTGCAGGAAAAGCGTATCTCAATTAGGAGGAAAAATGGATTTATTAACTAATTTAAATTTGGGTAAGAAT	AUUC01000035_1	3	5.86	GTCACTTCCCTTGCGGAAGTGTGGATTGAAAT	32	NA	Reverse	CAS	-1	NULL	NULL	2	2	RNA-	AUUC01000031_41	Siphovirus ReqiPepy6 Gp37-like protein	0	leader	CAS	MultipleUnknownExtra	15	Mixed CRISPR System
1.12111e+06	GGGAATACTACGGGATAGAAAACCCGAAGAATAAA	3001	2967	AUUC01000059	4	AUUC01000015_1_4	1121114.7@AUUC01000059	100	35	4742	GTAACCCAGTCCAGGGACGGGGCAGTAAGCAAGGCACCGGATGACATGTTTGCTGATATTGAGATTGACAATGACCTCCTGATGGTGGATAACACCATTC	GAAAGCGAGGAAAAGAAAGATGATAAAGAAACCACAGGGGTATGATGAGGCGCAGGCTTATACGGGGGAATCCATGCAGCTCCCGGCAGGGCTATATATC	AUUC01000015_1	5	9.26	GTCACTCTCTGCGAGGAGAGTGTGGATTGAAAT	33	CAS-TypeIC	Reverse	CAS	1	GAATGGTGTT	3	NULL	0	RNA-	AUUC01000059_3	UNKNOWN	0.75	middle	CAS	MultipleUnknownExtra	15	Mixed CRISPR System
1.12111e+06	TCCGACACGCAGCAAATGTGGTGGATCAAATACA	543	576	AUUC01000061	5	AUUC01000015_1_5	1121114.7@AUUC01000061	91.18	34	3460	TTGGTTTCAACACTCTCATGCATTCTGTAAAACCATTCAGTATATCATTCTTCCAATCATTTGACAGCTTTCCATACTTCTTGTACATATATGATGTTTC	ACCATGTAAAATGAATTATCCTTAAATGGCATACAACGGAAATCTGCAACAATATCAGGCTTAATATTGAGCCTTCTCCCGTCGCAAAGAGTATCTTCTA	AUUC01000015_1	5	9.26	GTCACTCTCTGCGAGGAGAGTGTGGATTGAAAT	33	CAS-TypeIC	Reverse	CAS	1	GAAACATCAT	3	NULL	0	RNA+	AUUC01000061_2	S-adenosyl-L-methionine-dependent methyltransferase	1	tail	CAS	MultipleUnknownExtra	15	Mixed CRISPR System
1.12111e+06	TTGGGGAGGTACAATACCAGGTACCGGATGAGGCAG	1787	1752	AUUC01000061	1	AUUC01000015_1_1	1121114.7@AUUC01000061	97.22	36	3460	TTTTACCGGGTGATCAGCAGTCTGGCAGCAAGATATAAATATGGCCTGAGTGCCACGGTACACCGTGCAGATGGGCTGATAAAGAGCACATTTGCTGTTC	TGGCCGAAAAAACCATGCAGGTACAGATCCTTCGCAGGGATACAAAGATCAAGATCAACCGTGCGTGTTTGGATACGGATGGAACGCTAGTATATAGTAA	AUUC01000015_1	5	9.26	GTCACTCTCTGCGAGGAGAGTGTGGATTGAAAT	33	CAS-TypeIC	Reverse	CAS	1	GAACAGCAAA	3	NULL	0	RNA-	AUUC01000061_4	Helicase superfamily 1/2, ATP-binding domain	0	leader	CAS	MultipleUnknownExtra	15	Mixed CRISPR System
1.12112e+06	TGCTTGAGCACCGAGTTCGCGTTGGCGGCGTT	1386	1417	AUFJ01000003	32	AUFJ01000008_3_32	1121122.3@AUFJ01000003	100	32	2176	ACGCACGCGGATCACCCCCGCGTCCGCGGGGAGCACGGCCGAACTCGCGAACGTGGACAAGGCGGATGCGGATCACCCCCGCGGACGCGGGGGTGATCCC	GTGCTCCCCGCGGACGCGGGGGTGATCCTCCCGCGTCGAGGGCGAGCCTGTGCGCCCGATAGTGCTCCCCGCGGACGCGGGGGTGATCCGGAGCGCCGGG	AUFJ01000008_3	48	5.78	GTGCTCCCCGCGGACGCGGGGGTGATCCG	29	CAS-TypeIE	Reverse	CAS-TypeIE	0	GGGATCACCC	3	NULL	0	RNA-	AUFJ01000003_1	UNKNOWN	0.659574	middle	CAS-TypeIE	AccompaniedSingleConfirmed	8	CAS-TypeIE
1.12113e+06	GAACCGCGCCTGCACTTTACGGACGAGGAACG	193783	193752	FUXW01000004	3	FUXW01000003_2_3	1121128.3@FUXW01000004	93.75	32	200039	CTGCTTCAGCACCCCTTCCATGACCCTGTGGGGCTGGCCGTCTGTGTGGAGCTGCGCTACATGACGGACGCCCTCATGCTGGGTGAATGGTTTGAATAAG	CTCTGACCCGGCGCTGGAGAAGCCCATTCGTAAGGCGGACAAGGCCGCTGTCAAAGCGGATAAGGCGCAGGCTAAAATCCCCAAAAAACAGGTCCGGCAA	FUXW01000003_2	3	3.58	GTAAACCCCACATGCGTGGGGATGAACCG	29	CAS-TypeIE	Reverse	CAS-TypeIC/E	1	CTTATTCAAA	3	5	1	RNA-	FUXW01000004_189	CHAP domain	1	tail	CAS-TypeIC/E	AccompaniedMultipleConfirmed	13	Mixed CRISPR System
1.12113e+06	GAACCGCGCCTGCACTTTACGGACGAGGAACG	777969	777938	FUXW01000001	3	FUXW01000003_2_3	1121128.3@FUXW01000001	96.88	32	812047	TCCACAACGGTTTTTCCGGCAGAAACCATTCAGATTCCAGTATATGCGGAAACCTGTGTGCTGCTGGATGACCTGATGGCGGGTGGCTGGTATGCGTAAG	CGCTGACCCGGCGCTGGAAAAGCCCATCCGTAAAGCAGACCGGGCCGCCGCCAAAGCAGACAGAGCGCAGGCGAAAATCCCCAAAAAGCAGGTGCGGCAA	FUXW01000003_2	3	3.58	GTAAACCCCACATGCGTGGGGATGAACCG	29	CAS-TypeIE	Reverse	CAS-TypeIC/E	1	CTTACGCATA	3	5	1	RNA-	FUXW01000001_757	CHAP domain	1	tail	CAS-TypeIC/E	AccompaniedMultipleConfirmed	13	Mixed CRISPR System
1.12128e+06	CAGCGAGGCCCCGCCGTCGCGCGCCAGTTGATC	41564	41596	ARGN01000038	4	ARGN01000035_1_4	1121280.3@ARGN01000038	96.97	33	154068	GGCCGCTGCGGTTCATGAAGGTCATCGGTTGCAGCAGCCACACGTCGTGGCTGCCCAGGCGGGCACGGCCGACCAGCCCGTGGAACTTGTTCTCGTGGCG	CACCCACCAGAAGCCTGCGTTGTGCCGCGTGGCGGCATATTCGGCCCCGGGATTGCCCAGGCCGACGATCAACTTGATGGGAGAGGCGGAAGCGGTCATC	ARGN01000035_1	23	6.21	GTGTTCCCCGCGAGAGCGGGGATGAACCG	29	CAS-TypeIE	Forward	CAS-TypeIE	0	CGCCACGAGA	3	NULL	0	RNA+	ARGN01000038_39	Peptidyl-tRNA hydrolase	0.136364	middle	CAS-TypeIE	AccompaniedSingleConfirmed	8	CAS-TypeIE
1.12128e+06	GCCGATGCTGGCCGAGGACGTGGTGATCCAGA	57873	57904	ARGN01000028	19	ARGN01000019_1_19	1121280.3@ARGN01000028	100	32	89186	ACGGCTACGCCCGCGGCGGCGAGCCGGTGGTGTTCGTCGAGACGCTGCGCACCTACTACGACATCCTGGCTCGCTTCGAGGAGCCGGCTCAGCCGGACCT	ACCCGGACAACCTGCCGTTGCGGATCAACAACCGCGTGGTGCCGGCGCGCGAGCCGATCCGCCAGGCTTCGCTGTAGTCCCGCCGCATTTCGTTCCGCGC	ARGN01000019_1	37	6.23	CTGTTCCCCGCGTGAGCGGGGATGAACCG	29	CAS-TypeIE	Reverse	CAS-TypeIE	0	AGGTCCGGCT	3	NULL	0	RNA-	ARGN01000028_55	Solute-binding protein family 3/N-terminal domain of MltF	0.5	middle	CAS-TypeIE	AccompaniedSingleConfirmed	8	CAS-TypeIE
1.12128e+06	ATCGCAGACGAGACCGCGAGAGGCGTCTACCG	332085	332056	JONK01000004	14	JONK01000032_2_14	1121283.3@JONK01000004	90.6281	32	341338	CCGCGAGGAGGCCGAAGTGCAGATCGCCCAGGTCAAACGCGCAGCGCGAAGCATGCGCTTCCCGAGTGACAACGTGCGCAAGCTGGAATGGGCCTACGCG	AAGGGCGGGATGCATGGCAAGCGTATGGCTGCCGAAGCGATCCAAGACTCGCGCAAGCCGGTGCCGGAAAGCCTTGTTCCGTTCCTGACGAAAACCAACC	JONK01000032_2	19	6.21	GTTCACTGCCGGATAGGCAGCTTAGAAA	28	CAS-TypeIF	Reverse	CAS-TypeIF	3	CGCGTAGGCC	3	5	2	RNA-	JONK01000004_334	UNCLASSIFIED	0.722222	middle	CAS-TypeIF	AccompaniedSingleConfirmedExtra	6	CAS-TypeIF
1.12131e+06	AGAGTAAAACAATAGTACAAGAACAAATAAATACAT	62107	62142	AQWV01000058	9	AQWV01000063_1_9	1121308.3@AQWV01000058	91.67	36	107257	AGTATAGATTATATATTATGTCTTACAGACAATAGAGAAAATATACAACTAGAAGAAGAAGAAAAACAACTATTAAATAATTATAGAGAGTTAGACACTA	TAAAAAAATTACTGTAAGCTAGAGTATATATGTCTAGCTTATTTTTATATTTAATTTTAAAGATTAAAGGTATAAACATAAGGTGAATGCATTGAAATGT	AQWV01000063_1	14	6.26	GTTTTATATTAACTAAGTGGTATGTAAAT	29	CAS-TypeIB	Forward	CAS-TypeIB	0	TAGTGTCTAA	3	6	2	RNA-	AQWV01000058_111	Cro/C1-type helix-turn-helix domain	0.615385	middle	CAS-TypeIB	AccompaniedSingleConfirmed	12	CAS-TypeIB
1.12131e+06	TCAGCATCTATGCCATTTACTTTATTAACTTCCTCAT	5769	5803	AQWV01000046	1	AQWV01000070_1_1	1121308.3@AQWV01000046	91.8892	37	29652	TTATACTTAAATAATAAGTACATTAAGTTAACTTCTCCATCCGTTTTAATTAGTTTTTTATATCTTTAGCTCTTTCTTTTTGTCTTTTTTTATCGCCCTT	ATAATTTATCTATTTCCCCACTAAGTAGTAGCTTTTTAACCAATTCTTTAGGTGTAATTGCGCTAAATTTTTTAACTAATTCCATATTACTAAATATTGG	AQWV01000070_1	8	6.22	GTTTTATATTAACTATATGGAATGTAAAT	29	CAS-TypeIB	Reverse	CAS-TypeIB	0	AAGGGCGATA	3	1	1	RNA+	AQWV01000046_5	Phage XkdN-like tail assembly chaperone protein, TAC	0	leader	CAS-TypeIB	AccompaniedSingleConfirmed	12	CAS-TypeIB
1.12131e+06	AGAGTAAAACAATAGTACAAGAACAAATAAATACAT	6021	6056	AUOX01000031	9	AUOX01000016_1_9	1121308.5@AUOX01000031	91.67	36	25497	AGTATAGATTATATATTATGTCTTACAGACAATAGAGAAAATATACAACTAGAAGAAGAAGAAAAACAACTATTAAATAATTATAGAGAGTTAGACACTA	TAAAAAAATTACTGTAAGCTAGAGTATATATGTCTAGCTTATTTTTATATTTAATTTTAAAGATTAAAGGTATAAACATAAGGTGAATGCATTGAAATGT	AUOX01000016_1	14	6.26	GTTTTATATTAACTAAGTGGTATGTAAAT	29	CAS-TypeIB	Forward	CAS-TypeIB	0	TAGTGTCTAA	3	3	2	RNA-	AUOX01000031_12	Cro/C1-type helix-turn-helix domain	0.615385	middle	CAS-TypeIB	AccompaniedSingleConfirmed	12	CAS-TypeIB
1.12131e+06	TCAGCATCTATGCCATTTACTTTATTAACTTCCTCAT	10843	10877	AUOX01000028	1	AUOX01000001_2_1	1121308.5@AUOX01000028	91.8892	37	43285	TTATACTTAAATAATAAGTACATTAAGTTAACTTCTCCATCCGTTTTAATTAGTTTTTTATATCTTTAGCTCTTTCTTTTTGTCTTTTTTTATCGCCCTT	ATAATTTATCTATTTCCCCACTAAGTAGTAGCTTTTTAACCAATTCTTTAGGTGTAATTGCGCTAAATTTTTTAACTAATTCCATATTACTAAATATTGG	AUOX01000001_2	8	6.22	GTTTTATATTAACTATATGGAATGTAAAT	29	CAS-TypeIB	Reverse	CAS-TypeIB	0	AAGGGCGATA	3	1	2	RNA+	AUOX01000028_11	Phage XkdN-like tail assembly chaperone protein, TAC	0	leader	CAS-TypeIB	AccompaniedSingleConfirmed	12	CAS-TypeIB
1.12131e+06	AGAGTAAAACAATAGTACAAGAACAAATAAATACAT	121438	121473	CP011970	9	CP011968_2_9	1121308.8@CP011970	91.67	36	131326	AGTATAGATTATATATTATGTCTTACAGACAATAGAGAAAATATACAACTAGAAGAAGAAGAAAAACAACTATTAAATAATTATAGAGAGTTAGACACTA	TAAAAAAATTACTGTAAGCTAGAGTATATATGTCTAGCTTATTTTTATATTTAATTTTAAAGATTAAAGGTATAAACATAAGGTGAATGCATTGAAATGT	CP011968_2	14	6.26	GTTTTATATTAACTAAGTGGTATGTAAAT	29	CAS-TypeIB	Forward	CAS-TypeIB	0	TAGTGTCTAA	3	2	2	RNA-	CP011970_168	Cro/C1-type helix-turn-helix domain	0.615385	middle	CAS-TypeIB	AccompaniedSingleConfirmed	12	CAS-TypeIB
1.12131e+06	TCAGCATCTATGCCATTTACTTTATTAACTTCCTCAT	2682	2648	CP011969	1	CP011968_6_1	1121308.8@CP011969	91.8892	37	45187	TTATACTTAAATAATAAGTACATTAAGTTAACTTCTCCATCCGTTTTAATTAGTTTTTTATATCTTTAGCTCTTTCTTTTTGTCTTTTTTTATCGCCCTT	ATAATTTATCTATTTCCCCACTAAGTAGTAGCTTTTTAACCAATTCTTTAGGTGTAATTGCGCTAAATTTTTTAACTAATTCCATATTACTAAATATTGG	CP011968_6	8	6.22	GTTTTATATTAACTATATGGAATGTAAAT	29	CAS-TypeIB	Reverse	CAS-TypeIB	0	AAGGGCGATA	3	1	2	RNA+	CP011969_4	Phage XkdN-like tail assembly chaperone protein, TAC	0	leader	CAS-TypeIB	AccompaniedSingleConfirmed	12	CAS-TypeIB
1.12132e+06	GCAGATCATAAATTAATTGCTGATAAAAGTACCAGT	20151	20116	JMLJ01000020	10	JMLJ01000015_1_10	1121319.3@JMLJ01000020	100	36	51077	AACTAAAAATGGTGTTACATCTAAGGGAAGTGAAGGAGTAAGTAAATTTAAGTATCAGGACTATATAGCAAAGGAGATCCCAGGATCAAAAACTTTAGAA	GGATTAAACTTTCCTATATATACCCAAGGGGGAACTAATTCTAGTGAATGGTTTTATTCTAATATTTTTAAGTCAATAGATATACTAGCTGTAGATGGAC	JMLJ01000015_1	11	3.19	GTTGAACATTAACATGAGATGTATTTAAAT	30	NA	Reverse	CAS	-1	NULL	NULL	3	2	RNA-	JMLJ01000020_17	Clostridium cellulosome enzymes repeated domain signature.	0.9	middle	CAS	Unclassified	2	Incomplete CRISPR System
1.12132e+06	CCTCTTCCAGAAAACTCATCTGCTGCTCGTTGCCGC	333564	333599	JJMM01000002	3	JJMM01000010_1_3	1121324.3@JJMM01000002	100	36	438687	TTCCAGCCGTAAAATCAAACCATCCTCTTTATTATGTCATCGCCGTATCTCAATCTTATGTTGTCGATAACACTATCAAGCTTACCCTCTCCGCAATTTC	TTTCAAGCTGCAGTGCCCTGATTCCAATATGCCTCACCGGCCTTTTTTCCCAAAGTTTTTCAAAGAGGCTCTTGGCATTTTGATATATTTCCAGATCACC	JJMM01000010_1	105	3.26	ATTGAAATCTAACCATATTGGAATGTAAAT	30	NA	Reverse	CAS-TypeIC	0	CAGCTTGAAA	3	NULL	0	RNA+	JJMM01000002_302	DNA polymerase, Y-family, little finger domain superfamily	0.0192308	middle	CAS-TypeIC	AccompaniedMultipleSingleConfirmed	15	CAS-TypeIC
1.12132e+06	CTTGAAGAAATCACTTACGAAAGAAGCAAAAAGCG	1061	1095	JJMM01000004	55	JJMM01000010_1_55	1121324.3@JJMM01000004	100	35	246317	AAAAAAATACGGCACGTCCAGCGACAATGTCGATGAAGCGCAAATCTCATTTTTCAATGAAGCTGAAATCACGGCAAGACCGGAAAAAGAAGAGCCAAAG	AGGAACAAACAAGCCTTCATTCGACGATCTGCCTGTTGAAAGAATAGAGTACGAAATTCCTGAAAATGAACAGGTGTGTGAAAAATGCAGCTCCTCCATG	JJMM01000010_1	105	3.26	ATTGAAATCTAACCATATTGGAATGTAAAT	30	NA	Reverse	CAS-TypeIC	0	GTTTGTTCCT	3	NULL	0	RNA-	JJMM01000004_3	Zinc-finger binding domain of transposase IS66	0.519231	middle	CAS-TypeIC	AccompaniedMultipleSingleConfirmed	15	CAS-TypeIC
1.12132e+06	GTTGGGGAGACAAGGATCAATGGGGGACTGCTCAAG	160816	160851	JJMM01000002	68	JJMM01000010_1_68	1121324.3@JJMM01000002	100	36	438687	TAATGCCAACTTTGACAGGGATGTTATACTAGGCAGGGTGAGAGAGACATTGAAGCTGAGGGAGGAACTGAAATCAAACGTTGTAAAAGCTGGAGGAAAG	AGGATTCTGGGAATGGCGTCGCAGGAAGTTATAATGCCTGATGCAGCAGAGTGGTCAGGCAGCACCGAAGTGGATTTCGACGCCAAGGCAGAGAGGGTAG	JJMM01000010_1	105	3.26	ATTGAAATCTAACCATATTGGAATGTAAAT	30	NA	Reverse	CAS-TypeIC	0	CCAGAATCCT	3	NULL	0	RNA-	JJMM01000002_150	Hydroxylamine reductase	0.644231	middle	CAS-TypeIC	AccompaniedMultipleSingleConfirmed	15	CAS-TypeIC
1.12133e+06	AATGAAGCTAGAGCAATGGAAGAAAAAGAACCGTTTGAAG	1071109	1071070	LSFY01000001	23	LSFY01000001_1_23	1121328.3@LSFY01000001	100	40	1855173	ATACTACGTAAAATTCAACGTAGACGCAATACTAAGAAGCGACATTAAGACAAGATATGAAGCATACAGAGTAGGTATACAAAGTGGTTTTATTACTCCA	GTGGCGACAAATTGCTTGTAAATGGAAATATGATACCTGTAGAAATGGCAGGAGAGCAATATAAGAAAGGGGGTGGAAAAGATGAAAAATTTTTGGAATC	LSFY01000001_1	24	6.22	GTTTTATATTAACTATGTGAGATGTAAAT	29	CAS-TypeIB	Reverse	CAS-TypeIB	3	TGGAGTAATA	3	5	2	RNA-	LSFY01000001_1090	Bacteriophage/Gene transfer agent portal protein	0.956522	middle	CAS-TypeIB	AccompaniedMultipleSingleConfirmed	12	CAS-TypeIB
1.12133e+06	CAAAATAGCGACAGTGTTATACGTGTCTATTGCTTCAT	1058392	1058429	LSFY01000001	1	LSFY01000001_1_1	1121328.3@LSFY01000001	97.37	38	1855173	TTTTTTATCCATTTGCACCCTCCCTTATTTATTACTCTGTTTCTTTTATTTTGTTTTCTAACTCTTCTACTCTCGCCATTAACTTTTGCACTGCACTCCA	CGTCAAATAAGATTTCCTTGGGACAACCATTTTCTATTACAAAACCATATTTTTTTCTATCAATTCCATTTTCAAATTCATCTTTTAAATTATACTTGAA	LSFY01000001_1	24	6.22	GTTTTATATTAACTATGTGAGATGTAAAT	29	CAS-TypeIB	Reverse	CAS-TypeIB	3	TGGAGTGCAG	3	5	2	RNA+	LSFY01000001_1077	Siphovirus protein of unknown function (DUF859)	0	leader	CAS-TypeIB	AccompaniedMultipleSingleConfirmed	12	CAS-TypeIB
1.12133e+06	CGTGTCGAAGTTATTTTGCAAGAAATTTAGGGTTTAAAA	1083198	1083160	LSFY01000001	8	LSFY01000001_1_8	1121328.3@LSFY01000001	100	39	1855173	TTTGGCAAAATCTATTTTAGATAGCTTAAATCAAATTGCTTATGACGATGACAGTCAAGTTGTCGAGTTAAAGATGAGTAAATTTTATTCAGACAATCCA	CTTTATTTGAAAATAAAAAAACAAAATAAATTCAAAAAGAGGAGGATCTTATTGAATAGAAAATATAGAAGAATGAGAGACAAAGAATTAAGAAAAAAAC	LSFY01000001_1	24	6.22	GTTTTATATTAACTATGTGAGATGTAAAT	29	CAS-TypeIB	Reverse	CAS-TypeIB	3	TGGATTGTCT	3	5	2	INTERGENIC	NULL	NULL	0.304348	middle	CAS-TypeIB	AccompaniedMultipleSingleConfirmed	12	CAS-TypeIB
1.12133e+06	GCTATATTTGAAGATCTTGGTTGTAGAGGTGACGAA	1081819	1081784	LSFY01000001	18	LSFY01000001_1_18	1121328.3@LSFY01000001	100	36	1855173	TCTTTATGAGTTTTGCCAGCTTAGAAATTGTGTAAGAGCTGAAATGGAAATAAGAAAGCTATCGAATGAAATGACAAGATTATTAAAACTAACCGTTCCA	TATAAAATATGTCCTGAAAGGCATGGAAATTGCGGAAAATATGAGGTGAAAAAATGGTAACACCTTCACAAATGCAAGAAAAATTATTAAATTTACTAAA	LSFY01000001_1	24	6.22	GTTTTATATTAACTATGTGAGATGTAAAT	29	CAS-TypeIB	Reverse	CAS-TypeIB	3	TGGAACGGTT	3	5	2	RNA-	LSFY01000001_1105	Thymidylate synthase ThyX	0.73913	middle	CAS-TypeIB	AccompaniedMultipleSingleConfirmed	12	CAS-TypeIB
1.12133e+06	GCTGTAATAGCATTGATTATGTCTTTTTTCTCCATTTG	1058271	1058306	LSFY01000001	10	LSFY01000001_1_10	1121328.3@LSFY01000001	92.1032	38	1855173	TAATTCCCGTAACATAATCACATATCATTAATATCGCTAATATTTGTACTGTTGTATCCCATCTCCCTATCAAGTATGTTAATATGCTTCCTACTCCTGA	CACCCTCCCTTATTTATTACTCTGTTTCTTTTATTTTGTTTTCTAACTCTTCTACTCTCGCCATTAACTTTTGCACTGCACTCCACAAAATAGAGACAGT	LSFY01000001_1	24	6.22	GTTTTATATTAACTATGTGAGATGTAAAT	29	CAS-TypeIB	Reverse	CAS-TypeIB	0	TCAGGAGTAG	3	5	2	INTERGENIC	NULL	NULL	0.391304	middle	CAS-TypeIB	AccompaniedMultipleSingleConfirmed	12	CAS-TypeIB
1.12133e+06	GTACATCCAGCGAGCCTTGTTGCCATATTTTACCCAC	1059255	1059291	LSFY01000001	12	LSFY01000001_1_12	1121328.3@LSFY01000001	94.59	37	1855173	TTTATATTTAATCTGCCAGATGTAATTCTACTAGCGTCTATATTCGCATTATTTATAGAACCATTTACATTAATATTACCATTAAAATAACTTTCTCCCT	GCCAATTCCAGTCTTGCTAATACTCAACGCCATTTCACCAGTCGACAAAATAGCATATGATATTGTTGTATTGAATTTATCTATTATTTCAAGTCTAAAA	LSFY01000001_1	24	6.22	GTTTTATATTAACTATGTGAGATGTAAAT	29	CAS-TypeIB	Reverse	CAS-TypeIB	3	AGGGAGAAAG	3	5	2	RNA+	LSFY01000001_1077	Siphovirus protein of unknown function (DUF859)	0.478261	middle	CAS-TypeIB	AccompaniedMultipleSingleConfirmed	12	CAS-TypeIB
1.12133e+06	TGCAAAAGTGCAAAAGTTATAGATAAATACAGTCAAACT	1074394	1074356	LSFY01000001	7	LSFY01000001_1_7	1121328.3@LSFY01000001	100	39	1855173	CTAAAAATTTTTGCTGTATTTCTCAGAACCGCGTGACCACCTTCGCTCAAAAAAAAACTGTAAAATGGAATTTTTAGGAGGTGAGATTATGGCAAGACCT	AAGTTCGAGATTCAAGCAAGGATAGAAGCAGAGGAAAAGCTAAGGGGCACAGCTGATAAAATAATCCCTCCTAAACACTTAAACAGTAATCAGAAAAAAA	LSFY01000001_1	24	6.22	GTTTTATATTAACTATGTGAGATGTAAAT	29	CAS-TypeIB	Reverse	CAS-TypeIB	3	AGGTCTTGCC	3	5	2	RNA-	LSFY01000001_1092	Putative phage terminase, small subunit, P27 family	0.26087	middle	CAS-TypeIB	AccompaniedMultipleSingleConfirmed	12	CAS-TypeIB
1.12133e+06	TTCACATATGCAGCAACTTGCCCGTTATCTAAAAAAC	1060771	1060807	LSFY01000001	21	LSFY01000001_1_21	1121328.3@LSFY01000001	100	37	1855173	TTTAAAGAAAGTCATATCATCATTGTATTTTTCTATAATGTGAGAACCTATCACAGCTGAATTTAGCACATGAAGTGATTTGATATACATTTTTTGCCCA	TCATCTGTTCATTTGAAATACTTATTTGCAACGGACTTGTTGATTTACCTATTGTAAGTCCTTGTTGACTAAAATTAAAATAAGATTTTACATTACTCAA	LSFY01000001_1	24	6.22	GTTTTATATTAACTATGTGAGATGTAAAT	29	CAS-TypeIB	Reverse	CAS-TypeIB	3	TGGGCAAAAA	3	5	2	RNA+	LSFY01000001_1078	Galactose-binding-like domain superfamily	0.869565	middle	CAS-TypeIB	AccompaniedMultipleSingleConfirmed	12	CAS-TypeIB
1.12133e+06	TTCCAGACACAAGATCTAGTTGATTTGCTAATATAA	1058054	1058089	LSFY01000001	20	LSFY01000001_1_20	1121328.3@LSFY01000001	97.22	36	1855173	GGCAAAGGCAAACCTAATGAGTCTAAGTTTTCGCATATACTTATTCCTTCGTTACTTATGTAAAAATATGTTGTTGCTGTTCTAAAAAGCGGTACTTCCA	GTGCTATAAATATAGCTATTTTTTTATTAAGACCTTTGAAGCCGATACTACTAGATAGTTCTTGCTGTCTGTATGCTTTCATAATTCCCGTAACATAATC	LSFY01000001_1	24	6.22	GTTTTATATTAACTATGTGAGATGTAAAT	29	CAS-TypeIB	Reverse	CAS-TypeIB	3	TGGAAGTACC	3	5	2	RNA+	LSFY01000001_1076	Bacteriophage holin family	0.826087	middle	CAS-TypeIB	AccompaniedMultipleSingleConfirmed	12	CAS-TypeIB
1.12133e+06	TTTACATTTATTGTTGTGCTTGGACTTAAATTCAGCTC	1064421	1064458	LSFY01000001	24	LSFY01000001_1_24	1121328.3@LSFY01000001	97.37	38	1855173	TTTGTTTGTTTTTTTATTATTGTTTATCGTATAACAGATCATCTTATCTGTATCTACGTAAGTTTTTTGATCAATATTTGTAACAGTGAATGATTTTCCA	TGCTATAAATCCTACTTCTTGTGTTCCGTTGTTTTGTATACTTCCTATTCCGCTGATGTTAGCTATTTTAAATTCTGAATATGCAAAAGGCTCACAAACG	LSFY01000001_1	24	6.22	GTTTTATATTAACTATGTGAGATGTAAAT	29	CAS-TypeIB	Reverse	CAS-TypeIB	3	TGGAAAATCA	3	5	2	RNA+	LSFY01000001_1079	phi3626_gp14_N: putative phage tail component, N-terminal domain	1	tail	CAS-TypeIB	AccompaniedMultipleSingleConfirmed	12	CAS-TypeIB
1.12133e+06	TTTTTTTTAATGTTTTTTCTAGATTTTTAACTTCAACAG	1068443	1068481	LSFY01000001	22	LSFY01000001_1_22	1121328.3@LSFY01000001	100	39	1855173	TTAACTGGAACTAGACTTTTTGCTTTGCTAGCTATCCCCTTTGCTGTTTTCTTGACAATAGAATCTATTTCTATTTCTTTTTCTTTGCTATATAGAGCCA	TAATACTCATTATATTCTCTCCGTGCAGAATATTTCTAAATATTTGTTTTCTTCGTCGATATTTATTATATAATCAATATCCAATCTTCGATCTGCGTAC	LSFY01000001_1	24	6.22	GTTTTATATTAACTATGTGAGATGTAAAT	29	CAS-TypeIB	Reverse	CAS-TypeIB	3	TGGCTCTATA	3	5	2	RNA+	LSFY01000001_1085	Bacteriophage HK97-gp10, putative tail-component	0.913043	middle	CAS-TypeIB	AccompaniedMultipleSingleConfirmed	12	CAS-TypeIB
1.12134e+06	ACGGGCACGACTCGACAGAGATCATGCAGAATTTG	245652	245686	CP014672	15	CP014672_1_15	1121336.3@CP014672	97.14	35	3035622	AAGCAAAAATCATTGAAATAGAAGAGCGCTTCCAAAGGCTGACTTCGCAGCAGCAACATGATGCAGAAGTCATTGATGCACGTGACGGAGAAATAAGTCT	AATCGCATAAGGCAGATATTGAGAACAGGATAGACAATCCTGAATATTCGTCCGAGCAAGTCGTAACAGGTGGTATTGGTAACCTGCCCGAAAACCTCGT	CP014672_1	23	6.22	GTTTGAAGTTTACCTATAAGGAATTGAAAC	30	NA	Forward	CAS	-1	NULL	NULL	5	2	RNA-	CP014672_222	BppU N-terminal domain	0.636364	middle	CAS	AccompaniedMultipleUnknownExtra	20	Mixed CRISPR System
1.12134e+06	CCAATTTTCCCATCTTTCTGGACTACAATCACTAAA	242250	242218	CP014672	4	CP014672_6_4	1121336.3@CP014672	91.6667	36	3035622	AATTACCGCTTGCAAGCCATTTATTACTGATTTCAGCCAAAATAGTGCCACCAAATCGAGTAGTTGCATTTTTGAATTTATTGGCAGTTATTTCATATTC	TGCTGGTATCGTGATACTAAAAAGCCTATCATTAAGCGCATTAAGTGGTTCAGTTAAGTATAAATAGAGTATTACACTTATTATTCTTTTTCTTTCCGGA	CP014672_6	32	3.26	ATTTACATTCCATTATGGTTAGATTAAAAG	30	NA	Unconfirmed	CAS	-1	NULL	NULL	5	2	RNA+	CP014672_219	Immunoglobulin-like fold	0.0967742	middle	CAS	AccompaniedMultipleUnknownExtra	20	Mixed CRISPR System
1.12134e+06	CCCATAGAAGCTCTATACTTGCCCATATATCACCT	657	691	BASR01000275	9	BASR01000275_1_9	1121342.10@BASR01000275	100	35	3222	GTGTTGAACCTTAACATGAGATGTATTTAAATATGGTGGGTTGGAACGAATATTGATGGCAGTTTTTTATGTTGAACCTTAACATGAGATGTATTTAAAT	GTTGAACCTTAAAATTTTTGAAAATATTAAAATCAAACATTTTAATTAAAGAGACAATTATTATAAATAAATTGGTATAGAATTATATTGAATAAATCTA	BASR01000275_1	9	3.26	GTTGAACCTTAACATGAGATGTATTTAAAT	30	NA	Unconfirmed	NOCAS	-1	NULL	NULL	NULL	0	INTERGENIC	NULL	NULL	1	tail	CAS	Unclassified	0	No CAS genes
1.12134e+06	CCCATAGAAGCTCTATACTTGCCCATATATCACCT	73150	73184	APMH01000006	9	APMH01000006_1_9	1121342.3@APMH01000006	100	35	86894	TGTGTTGAACCTTAACATGAGATGTATTTAAATATGGTGGGTTGGAACGAATATTGATGGCATTTTTTATGTTGAACCTTAACATGAGATGTATTTAAAT	GTTGAACCTTAAAATTTTTGAAAATATTAAAATCAAACATTTTAATTAAAGAGACAATTATTATAAATAAATTGGTATAGAATTATATTGAATAAATCTA	APMH01000006_1	9	3.26	GTTGAACCTTAACATGAGATGTATTTAAAT	30	NA	Unconfirmed	CAS-TypeIB	0	AAGGTTCAAC	3	NULL	0	INTERGENIC	NULL	NULL	1	tail	CAS-TypeIB	AccompaniedSingleUnknown	7	CAS-TypeIB
1.12134e+06	AGGTGATATATGGGCAAGTATAGAGCTTCTATGGG	74694	74728	AUCO01000003	1	AUCO01000003_1_1	1121342.5@AUCO01000003	100	35	224764	TAGATTTATTCAATATAATTCTATACCAATTTATTTATAATAATTGTCTCTTTAATTAAAATGTTTGATTTTAATATTTTCAAAAATTTTAAGGTTCAAC	ATTTAAATACATCTCATGTTAAGGTTCAACATAAAAAATGCCATCAATATTCGTTCCAACCCACCATATTTAAATACATCTCATGTTAAGGTTCAACACA	AUCO01000003_1	9	3.26	ATTTAAATACATCTCATGTTAAGGTTCAAC	30	NA	Unconfirmed	CAS-TypeIB	0	GTATTTAAAT	3	NULL	0	INTERGENIC	NULL	NULL	0	leader	CAS-TypeIB	AccompaniedSingleUnknown	7	CAS-TypeIB
1.12136e+06	CAACGCATGGGGCACCGCACCATCCACAGGTGG	8761	8729	ARAV01000019	12	ARAV01000033_1_12	1121363.3@ARAV01000019	100	33	42282	GGCAGTCAGATAACGGGCCTCGTGACTCGTGGACAATCTTTGCGGACAGAGTGACTAGGCCGCTACCGCGAGCACAGCAACACCAGCAGCAACCAAACAA	ATTCGGGGCACAAGAAGATGTCCCATTCTGACCCTGGGTGCTGGGTGTGCCAGCACGATCCCAGGCAGTGTAACTGCCCCGAACACAACGACCTAAGCGC	ARAV01000033_1	76	6.26	GTCTGCCCCGCGCGAGCGGGGATGAGCC	28	CAS-TypeIE	Reverse	CAS-TypeIE	0	TTGTTTGGTT	3	5	2	RNA-	ARAV01000019_16	Primosome PriB/single-strand DNA-binding	0.146667	middle	CAS-TypeIE	SingleUnknownExtra	7	CAS-TypeIE
1.12136e+06	CACATCGCAGAAAAACAACTCGACTACCAACTA	6248	6216	ARAV01000019	49	ARAV01000033_1_49	1121363.3@ARAV01000019	96.97	33	42282	AATCAACCAAGCCATCAACGACGCAGGCGAACCAGCCGACGACTTCCACCTCGAATCCCTCGACTACCTCCCCGCCGACACAAAACTAGCCATCCAAGAG	GACGAGGCAATGGGCCTATGAACCGCGAACTCGAACTACTAGGAGCCATCCACACCATCGAGCAATACATCTGCGACCGCATCGCCCAAGGCGACACCAA	ARAV01000033_1	76	6.26	GTCTGCCCCGCGCGAGCGGGGATGAGCC	28	CAS-TypeIE	Reverse	CAS-TypeIE	3	CTCTTGGATG	3	5	2	RNA-	ARAV01000019_10	UNCLASSIFIED	0.64	middle	CAS-TypeIE	SingleUnknownExtra	7	CAS-TypeIE
1.12136e+06	CACTCGTTGCCCTACTAACAAAGCACGTAGGCC	4863	4831	ARAV01000019	27	ARAV01000033_1_27	1121363.3@ARAV01000019	96.97	33	42282	GATTTAAACCCAGGCGACGGCAACGCATGGAGGTTGAAAGAGTACTGGACTCGTGGACCAGGACTAGCCCGATGGGCCAACAACGCACACCCCTGGACAA	CGGCGCGAGCAAAAGGACTCGCCTCCAACTACTTCAAAGCAGTATTCGGAATATGGCCAGGCGAAAGGAAGGGAACCAACCCAGTGGGGCCAGGATAATG	ARAV01000033_1	76	6.26	GTCTGCCCCGCGCGAGCGGGGATGAGCC	28	CAS-TypeIE	Reverse	CAS-TypeIE	0	TTGTCCAGGG	3	5	2	RNA-	ARAV01000019_5	HNH nuclease	0.346667	middle	CAS-TypeIE	SingleUnknownExtra	7	CAS-TypeIE
1.12136e+06	CCGACCAGCATTAATCTTTAGGGTGCCGTGAAT	188425	188457	ARAV01000004	2	ARAV01000007_1_2	1121363.3@ARAV01000004	90.91	33	195401	CAGCCAGAGACGCGTAGAAACCCTTAGTATTCAGTTTCAACGCAACGTTGATTGTTGGCCTGCCAGCAGCAGCCACAGTGCCCGCCACGGCAGACAGGAA	GTCATCGACTAGTTCCTGCGCCCGATTCGCGGCCTGCTTCACCTTCTGAATGAACCCACCGGTATCAACATCAATATCGGTCTTAATAGATTCCGTGGCC	ARAV01000007_1	3	5.72	GTCTGCCCCGCGCGAGCGGGGATGAGCC	28	CAS-TypeIE	Reverse	CAS-TypeIE	0	TTCCTGTCTG	3	5	2	RNA+	ARAV01000004_170	Armadillo-type fold	0.5	middle	CAS-TypeIE	SingleUnknownExtra	7	CAS-TypeIE
1.12136e+06	CCTCCATGAGGATTAGGCCAATCTCGTCACGGT	9243	9275	ARAV01000019	76	ARAV01000033_1_76	1121363.3@ARAV01000019	96.97	33	42282	TCGTTCATGCGGGAGTTGGCTGCATCGCGGGCGCGCTCCATCTCAGGTGTGCCCTCACCTGCCGCTGGGATCGTCTGGTCTGGTTCGTACTGCTGGGCAA	CACGCCCATTGACGATGCGCTCCAAAAACCCATCCAACGGATCTACCTTCACCTCTTGCTGCGCCTGCTTCTGCTTTGCGATTGCTGCCTTAACCTCCGC	ARAV01000033_1	76	6.26	GTCTGCCCCGCGCGAGCGGGGATGAGCC	28	CAS-TypeIE	Reverse	CAS-TypeIE	0	TTGCCCAGCA	3	5	2	RNA+	ARAV01000019_17	RecT family	1	tail	CAS-TypeIE	SingleUnknownExtra	7	CAS-TypeIE
1.12136e+06	CGGTTGATTCGGTAGTAGATGCCTTCCCCGAAG	13151	13183	ARAV01000019	1	ARAV01000034_1_1	1121363.3@ARAV01000019	96.97	33	42282	GCCATGCTTTCATTTCTTTCCTCCTATCGGATAAATGTTTTTCTCGTCCACCAGCAGGGTGTACTTCCCCGATGGGTGGCGCGTTACCAGTGCTGGCGAA	TCGATCACCCCAGTAACGTAGGTGCGAGGTTCATCAACTTTCGCTGTCATGCTGCTGCGCCAGTTTCTAGCCAGGCATCCAGGTGGGAGCGCTTAATCTT	ARAV01000034_1	10	6.26	GTCTGCCCCGCGCGAGCGGGGATGAGCC	28	CAS-TypeIE	Reverse	CAS-TypeIE	0	TTCGCCAGCA	3	5	2	RNA+	ARAV01000019_28	UNCLASSIFIED	0	leader	CAS-TypeIE	SingleUnknownExtra	7	CAS-TypeIE
1.12137e+06	CTCCCGGGCCTGGTGGTGCTTCGTGACCTCGTA	52377	52345	AQXB01000010	2	AQXB01000003_1_2	1121365.3@AQXB01000010	93.94	33	60561	GAACTCCTCGCCGTGGACACCGATCACATCAATAGCGATCTTTCCATCCGACATACGTGAAACCTCCTGATTCTCAACGAGTCAGCCCATAACCCGCAAG	AGCGTCGGCCTTCGACCCCACATTGGTGATGTAGGTAACTCCCCTGCGGGTGATCTCTGAGGCCCTAGCAGCGCCCCCAACCAGTTCACTACCCGCAGAC	AQXB01000003_1	3	5.81	GTGTTCCCCGCGTATGCGGGGGTGAGCC	28	CAS-TypeIE	Forward	CAS-TypeIE	3	CTTGCGGGTT	3	2	2	RNA+	AQXB01000010_65	Lysozyme-like domain superfamily	0.5	middle	CAS-TypeIE	AccompaniedSingleConfirmed	8	CAS-TypeIE
1.12137e+06	AATGACCTACTTCCGAATCCAGCCAGCAGACC	1065660	1065691	AQUY01000001	31	AQUY01000002_1_31	1121370.3@AQUY01000001	100	32	1158500	GACAGGTCGCCCACCCATGTGAGTTGCGTCACCTATGCAGTTTTTAACTTGCATTGCAGTCTAGACACTGTAGACTGGTGTTAGAACGAAGGAGCAGAAC	GCCCCGACATCCTCGACCCAGAATTCCAGACCAGCACCAGCTGGAACGACCTCGGCGACGACGACCGCATCCGCCGCGGCGTCTCCGTCTGCGATACCCG	AQUY01000002_1	99	6.01	GTGTTCCCCGCGCAGGCGGGGATGAGCCC	29	CAS-TypeIE	Forward	CAS-TypeIE	0	GTTCTGCTCC	3	5	2	INTERGENIC	NULL	NULL	0.306122	middle	CAS-TypeIE	AccompaniedSingleConfirmedExtra	9	CAS-TypeIE
1.12137e+06	ACGTCGCGCGCCTGCGAGCCGCCGAACTGTGT	1087269	1087300	AQUY01000001	7	AQUY01000002_1_7	1121370.3@AQUY01000001	100	32	1158500	GACCCAGTTGTCGCGCGCGGCAGCAAACACGCTCACACCTCGCCAACCTGCGTCTAGCGCGCCGTGGCGGTAGACAACTAGCCGGTCAACCGGAATGAAC	AATGCCTTCAAGGCCGCCGTCAGCGGCAACGTGAATCTTCTTAATCGACAAGTTCGGACGCGGCGCCAGCTTGCGCAGGTGGTTTCGGCCGTCTCCACCG	AQUY01000002_1	99	6.01	GTGTTCCCCGCGCAGGCGGGGATGAGCCC	29	CAS-TypeIE	Forward	CAS-TypeIE	0	GTTCATTCCG	3	5	2	RNA+	AQUY01000001_1003	UNCLASSIFIED	0.0612245	middle	CAS-TypeIE	AccompaniedSingleConfirmedExtra	9	CAS-TypeIE
1.12137e+06	CCACCGGCGACTACTGGGCAGACGGAGACAGC	1101913	1101882	AQUY01000001	34	AQUY01000002_1_34	1121370.3@AQUY01000001	93.75	32	1158500	CCCCGCCTTGCTGGCCGAAGTAATACGCCTGCGGCAAAAGGAACTGATGCCATGACAGTTTACCGGCAAGAAGCCCACAACGGGGACGGGGACTGGAAAC	CCGGCGATCACATGGTCAGAATGCCACCGCAAAACACGACTACAAGACGGGGAATGGGTCGAAGATGGCTGAAACCTTCCGCCACGCAATCACACAACTA	AQUY01000002_1	99	6.01	GTGTTCCCCGCGCAGGCGGGGATGAGCCC	29	CAS-TypeIE	Forward	CAS-TypeIE	0	GTTTCCAGTC	3	5	2	RNA-	AQUY01000001_1027	UNKNOWN	0.336735	middle	CAS-TypeIE	AccompaniedSingleConfirmedExtra	9	CAS-TypeIE
1.12137e+06	CCGACGGCAGCAAGCCCGAAGCTCATGGAGCC	1067896	1067927	AQUY01000001	74	AQUY01000002_1_74	1121370.3@AQUY01000001	100	32	1158500	GACAGGCATCTCAATAAAGTGCTCCAGCCAGTGGCTAGGCGCCCGCGTCGGCTCTTTCAAAGGCGGGAAATAGGAGACGCCCTTAAGGGCAGTGGCGAAG	GAGCACCCTCTGGCTACGCGTGGCCTCAATCATTCGTCGAATCCAGGTCGTAGGCAGGCAGGTCTGCAGCTGCTGGCTCCGTCTCCTGCGGCGCTGGAAT	AQUY01000002_1	99	6.01	GTGTTCCCCGCGCAGGCGGGGATGAGCCC	29	CAS-TypeIE	Forward	CAS-TypeIE	3	CTTCGCCACT	3	5	2	RNA+	AQUY01000001_981	UNCLASSIFIED	0.744898	middle	CAS-TypeIE	AccompaniedSingleConfirmedExtra	9	CAS-TypeIE
1.12137e+06	CGCGACCGGATTCGCTGGACGTTCAGACTGTA	1102998	1102969	AQUY01000001	26	AQUY01000002_1_26	1121370.3@AQUY01000001	90.6281	32	1158500	CGTTTTCGCGGCCTGTCGATGAGGTGCGAGAGATTGTCGACCCAGGTCGAAAGAGGAACAGAAAGGCGGCGTCATGACCTCCTTTAGCGAAGCTCTTAAG	CAGTGCAGTCGACTAAGTCGCGCCGGAGCCATCGGACACTGCGCCACCCTGTTCGGGCGCGCGCCACTGGAAATTGAAGAAATTGTGAAGGAGCAAAAAT	AQUY01000002_1	99	6.01	GTGTTCCCCGCGCAGGCGGGGATGAGCCC	29	CAS-TypeIE	Forward	CAS-TypeIE	3	CTTAAGAGCT	3	5	2	RNA-	AQUY01000001_1032	UNCLASSIFIED	0.255102	middle	CAS-TypeIE	AccompaniedSingleConfirmedExtra	9	CAS-TypeIE
1.12137e+06	CGGCTCGAAGAGATTCTTGCCGACGTGAGGGC	1101281	1101250	AQUY01000001	27	AQUY01000002_1_27	1121370.3@AQUY01000001	100	32	1158500	ATTCGCGCTATCTACCAATGTGCACAAGCTGGAAAGACGGCTGCGCAGGCTGGAGAGAGCTAAGCGCCGCGCTCCGGTGAAGCGTGACGACCTAATCAGG	TATCAGCAAGGAAGGTAAGGGCTAAGGAATGCCAAACAAGGTAGTCAATAACCCACCACGACCGGGCAGTTCAGAATGGCTGCGCGTAGTCACCGCGTCA	AQUY01000002_1	99	6.01	GTGTTCCCCGCGCAGGCGGGGATGAGCCC	29	CAS-TypeIE	Forward	CAS-TypeIE	3	CCTGATTAGG	3	5	2	RNA-	AQUY01000001_1025	UNKNOWN	0.265306	middle	CAS-TypeIE	AccompaniedSingleConfirmedExtra	9	CAS-TypeIE
1.12137e+06	CTAGCGACACTCGACCGGCGTGCACTGAATCG	1100906	1100875	AQUY01000001	23	AQUY01000002_1_23	1121370.3@AQUY01000001	100	32	1158500	CGAATTCTGGCAAGAAAAACGCCTGCTAGACACGGGTGAGATGTGGCAGCTATCGCCCGGCGAGGTGGCCTACACGGACGAATCGCTGCCGTTCCCAAAC	CAAGCGCACTAAGGCACAAGGTCGCTACCTTTTCATCGAGTGCAAAACGTCAGACTCGAAGGAAGCGTGGGGTAGCGGTGAACTGCCGGCGCATGTCGCC	AQUY01000002_1	99	6.01	GTGTTCCCCGCGCAGGCGGGGATGAGCCC	29	CAS-TypeIE	Forward	CAS-TypeIE	0	GTTTGGGAAC	3	5	2	RNA-	AQUY01000001_1024	Exonuclease, phage-type/RecB, C-terminal	0.22449	middle	CAS-TypeIE	AccompaniedSingleConfirmedExtra	9	CAS-TypeIE
1.12137e+06	CTGCCGGCATTGAAGAGCTGACCGTCGACGCC	1084184	1084153	AQUY01000001	8	AQUY01000002_1_8	1121370.3@AQUY01000001	100	32	1158500	ATTGGCGCTGCATCCGGCACTGTTATTCAGCGCGAGCTGGTTTCCCGCCTGGCTGAAATTCGACGTCGCAACTCCGCCGACGCTGTCGCGGCCCTCGAAG	AAGTGGACTGACGAAGCCGCAAAGGCCGCTGACGATCTCTTTGCTGCTGACGACCTGCTCGCAAGCGCTGTAGACGCGAACGGCAACAAGTTCAACTATT	AQUY01000002_1	99	6.01	GTGTTCCCCGCGCAGGCGGGGATGAGCCC	29	CAS-TypeIE	Forward	CAS-TypeIE	3	CTTCGAGGGC	3	5	2	RNA-	AQUY01000001_1000	UNCLASSIFIED	0.0714286	middle	CAS-TypeIE	AccompaniedSingleConfirmedExtra	9	CAS-TypeIE
1.12137e+06	CTTGAGATGATGCGCCGCATTGAGCAGACCCT	1096825	1096794	AQUY01000001	14	AQUY01000002_1_14	1121370.3@AQUY01000001	100	32	1158500	GGTCGAGAATGTCGGAATTGAGCCGGGCTCACTCTCCAAAACTGCAGTCGACCTACTGTGGACCGGCGGGTCGGTGACATCGACTGGGTCCCGCACCAAC	GCCGATGCTGAGCATGCTCGGCTACGCCGCCGCATCAGACATTGTCACCGGAACCTTGCGGGCCAGCGACATGATTCTGGTCTGTCGGGAAAACAGCTGG	AQUY01000002_1	99	6.01	GTGTTCCCCGCGCAGGCGGGGATGAGCCC	29	CAS-TypeIE	Forward	CAS-TypeIE	0	GTTGGTGCGG	3	5	2	RNA-	AQUY01000001_1018	UNCLASSIFIED	0.132653	middle	CAS-TypeIE	AccompaniedSingleConfirmedExtra	9	CAS-TypeIE
1.12137e+06	GAGCAAAAATGCTAGATGTCATTTTATTTTTG	1102878	1102847	AQUY01000001	72	AQUY01000002_1_72	1121370.3@AQUY01000001	100	32	1158500	GTTCAGACTGCAGTGCAGTCGACTAAGTCGCGCCGGAGCCATCGGACACTGCGCCACCCTGTTCGGGCGCGCGCCACTGGAAATTGAAGAAATTGTGAAG	ACTGTCACCGTCCTGGTAATCGCCTTCGGCTGGCAACTGCTGTCCGACGTGCGCGGCATGCGTGAGCATCGGGAATTCCTATCCAACCTGAGGCTAGATA	AQUY01000002_1	99	6.01	GTGTTCCCCGCGCAGGCGGGGATGAGCCC	29	CAS-TypeIE	Forward	CAS-TypeIE	3	CTTCACAATT	3	5	2	INTERGENIC	NULL	NULL	0.72449	middle	CAS-TypeIE	AccompaniedSingleConfirmedExtra	9	CAS-TypeIE
1.12137e+06	GATTCCGCAGCAGATGCTGTATGCCAAGGCTG	1099646	1099615	AQUY01000001	12	AQUY01000002_1_12	1121370.3@AQUY01000001	100	32	1158500	CCGTGAAAATCACGGCACCACGCGGCAACCACGAAATCGCGTCGTGGGATATTGAACGCGCCACCAAGGCTGGATACCTCTCCAACAAGCTGTACAAAAC	CGATGGAAGCTGCCCGCAAAATCGCGCCACACGTCCTATCTGGCATCGCGTACTCCACGGAGGAACTGCAGCTCGAACGGATTAAGGCGACCGCGACACG	AQUY01000002_1	99	6.01	GTGTTCCCCGCGCAGGCGGGGATGAGCCC	29	CAS-TypeIE	Forward	CAS-TypeIE	0	GTTTTGTACA	3	5	2	RNA-	AQUY01000001_1023	UNKNOWN	0.112245	middle	CAS-TypeIE	AccompaniedSingleConfirmedExtra	9	CAS-TypeIE
1.12137e+06	GCCCTGCAGAACCTGCAGATGCAGGCCAACGCC	1100032	1100001	AQUY01000001	24	AQUY01000002_1_24	1121370.3@AQUY01000001	96.9697	33	1158500	ATGCCTCGAGGAGGGCACAATGAGTAACCTACCGGCCAATATCGACCACAGCGATGCGCCAGCGACACCACCTAGCGCGCCGCAAACTGTCGGCACGCAA	TATGCGCAACGCCATGCAAATCGCCGAAGCGATGTGCGCCACCGAGATGGTGCCGAAGCACTTCAAGGGCAAGCCCGCTGACGGTGCAGCCGCCATCCTA	AQUY01000002_1	99	6.01	GTGTTCCCCGCGCAGGCGGGGATGAGCCC	29	CAS-TypeIE	Forward	CAS-TypeIE	0	TTGCGTGCCG	3	5	2	RNA-	AQUY01000001_1023	UNKNOWN	0.234694	middle	CAS-TypeIE	AccompaniedSingleConfirmedExtra	9	CAS-TypeIE
1.12137e+06	GCCTGCTAGACACGGGTGAGATGTGGCAGCTA	1100986	1100955	AQUY01000001	35	AQUY01000002_1_35	1121370.3@AQUY01000001	100	32	1158500	TCCGGCCTGGCTGAGCCGGAGCCGGTCGACGATATGCAAGACCGCTTCATCTGGGGTCACTGCGCTGAGCGGTCACTAGCCGAATTCTGGCAAGAAAAAC	TCGCCCGGCGAGGTGGCCTACACGGACGAATCGCTGCCGTTCCCAAACCTAGCGACACTCGACCGGCGTGCACTGAATCGCAAGCGCACTAAGGCACAAG	AQUY01000002_1	99	6.01	GTGTTCCCCGCGCAGGCGGGGATGAGCCC	29	CAS-TypeIE	Forward	CAS-TypeIE	0	GTTTTTCTTG	3	5	2	RNA-	AQUY01000001_1024	Exonuclease, phage-type/RecB, C-terminal	0.346939	middle	CAS-TypeIE	AccompaniedSingleConfirmedExtra	9	CAS-TypeIE
1.12137e+06	GCGATTACCAGAACGGTGGCAGTCAAAAATAA	1102824	1102855	AQUY01000001	22	AQUY01000002_1_22	1121370.3@AQUY01000001	93.75	32	1158500	GCGGCCACGGCGCTGCCCCTCCTTATCTAGCCTCAGGTTGGATAGGAATTCCCGATGCTCACGCATGCCGCGCACGTCGGACAGCAGTTGCCAGCCGAAG	AATGACATCTAGCATTTTTGCTCCTTCACAATTTCTTCAATTTCCAGTGGCGCGCGCCCGAACAGGGTGGCGCAGTGTCCGATGGCTCCGGCGCGACTTA	AQUY01000002_1	99	6.01	GTGTTCCCCGCGCAGGCGGGGATGAGCCC	29	CAS-TypeIE	Forward	CAS-TypeIE	3	CTTCGGCTGG	3	5	2	RNA+	AQUY01000001_1031	UNCLASSIFIED	0.214286	middle	CAS-TypeIE	AccompaniedSingleConfirmedExtra	9	CAS-TypeIE
1.12137e+06	GCGGCAAACGTGGCAAACGCAAGCCCTTGCCG	1098533	1098502	AQUY01000001	20	AQUY01000002_1_20	1121370.3@AQUY01000001	96.88	32	1158500	CTCATCAAAAGCTCATTCACCACCGAAATCCCGCAGCATGCAGACGGTGACGAAATCACATTCGCCCTCATCGGAAACCCCACATTCCAGAAATTCGAAC	CCAGAAAGGTGGAACGAATGGCTAGAGCGTCGCATGGGTGAAATCCTCGACCTCCACACCATCGACACCACCAGCATGTCGACAGCCACAGGGCGCTACC	AQUY01000002_1	99	6.01	GTGTTCCCCGCGCAGGCGGGGATGAGCCC	29	CAS-TypeIE	Forward	CAS-TypeIE	0	GTTCGAATTT	3	5	2	RNA-	AQUY01000001_1021	CRISPR-associated protein Cse3	0.193878	middle	CAS-TypeIE	AccompaniedSingleConfirmedExtra	9	CAS-TypeIE
1.12137e+06	GCGGGCTGCGGCGCGACTGCATTCGAAAGATA	1094175	1094144	AQUY01000001	9	AQUY01000002_1_9	1121370.3@AQUY01000001	93.75	32	1158500	TGGGGCGCAAGTACCTCACAGGCTGGAAGCTGCTTGGCACATCCAGAAAGCCGACGCGAGTGCATCAATACCTGCTCGTCGGAGTCAAGGGCGATGCAAG	TGCACACAACACCAATCTAATCAATCATCTACCTAACCCGCGGGAGGGCGATATTTAGTGAGCATTCGTGCCGTCGCGTGGGTGAGTGATGAGGTTGATG	AQUY01000002_1	99	6.01	GTGTTCCCCGCGCAGGCGGGGATGAGCCC	29	CAS-TypeIE	Forward	CAS-TypeIE	3	CTTGCATCGC	3	5	2	RNA-	AQUY01000001_1015	S-adenosyl-L-methionine-dependent methyltransferase	0.0816327	middle	CAS-TypeIE	AccompaniedSingleConfirmedExtra	9	CAS-TypeIE
1.12137e+06	GGCCTGTGTGGCCTTTTTTGATTTGCGGTTATCGCGGTCGA	1097167	1097207	AQUY01000001	13	AQUY01000002_1_13	1121370.3@AQUY01000001	100	41	1158500	TGGAAGGGGCTGGCCAGTGTGGCCGTCAGTCGAATCTCGGTGTGTGGCTGTGGGGTGATGGTAGTCATTAGAATCCTGGCTTTCCTAGATCGGCGACAAC	GTCGGGCAAGCATGACGATGTAGGGCATTGTCTGGCTGACGTGGCTCGACCAGGCTTGGAAGTCCTGGCTGATAATGTCGGTCGCTCGCTTTGCGGTGTC	AQUY01000002_1	99	6.01	GTGTTCCCCGCGCAGGCGGGGATGAGCCC	29	CAS-TypeIE	Forward	CAS-TypeIE	0	GTTGTCGCCG	3	5	2	RNA+	AQUY01000001_1019	UNCLASSIFIED	0.122449	middle	CAS-TypeIE	AccompaniedSingleConfirmedExtra	9	CAS-TypeIE
1.12137e+06	GTCAGAACCTGTCACTAGTCGACGGCGTGGCA	1068427	1068396	AQUY01000001	49	AQUY01000002_1_49	1121370.3@AQUY01000001	100	32	1158500	GATTGGACACCACACGCCATGAACCTGCTCAAAGAAATCTGGACGCAGCTCCGAGGGCCAGGCGGCAAAGGATGGCTGCAGCTCGGAAAGAACGCGAAAG	GCATGTCGCGCCGACATCGCTGCACTGACCAAAAAGATTGACGACCTGAAAGAGGGCCTAAAGTGAACGCCGAAAAAGCAACCCAATACCGCCGTGCCGC	AQUY01000002_1	99	6.01	GTGTTCCCCGCGCAGGCGGGGATGAGCCC	29	CAS-TypeIE	Forward	CAS-TypeIE	3	CTTTCGCGTT	3	5	2	RNA-	AQUY01000001_983	Lysozyme-like domain superfamily	0.489796	middle	CAS-TypeIE	AccompaniedSingleConfirmedExtra	9	CAS-TypeIE
1.12137e+06	GTGTCGAAGAAGCGGGAAAACGTCGACAGGTC	1065536	1065567	AQUY01000001	38	AQUY01000002_1_38	1121370.3@AQUY01000001	100	32	1158500	AGCCGACATGTGCGACATGGACGACCCGGCTGCCGGGGCTAGTGCGGGACCAGTGCGGGACGGGCGGGACATGGTGACGGAATAACCACGTCGCCGGAAC	GCCCACCCATGTGAGTTGCGTCACCTATGCAGTTTTTAACTTGCATTGCAGTCTAGACACTGTAGACTGGTGTTAGAACGAAGGAGCAGAACAATGACCT	AQUY01000002_1	99	6.01	GTGTTCCCCGCGCAGGCGGGGATGAGCCC	29	CAS-TypeIE	Forward	CAS-TypeIE	0	GTTCCGGCGA	3	5	2	INTERGENIC	NULL	NULL	0.377551	middle	CAS-TypeIE	AccompaniedSingleConfirmedExtra	9	CAS-TypeIE
1.12137e+06	GTTCTCACCGACAAGCACCGCCTGCGACACCA	1083041	1083072	AQUY01000001	79	AQUY01000002_1_79	1121370.3@AQUY01000001	100	32	1158500	CGTCGATGCCAACGCCGCCCCAGTGGAATCCAATCCCCTGGGAAAAAGTGATGGAGTCAGACTCTTGACCCGTCGTCGATGCGACCGACATGCGGCCAAC	TGATGCGCACCGCCTGGCGCACAGCCATCGGCAGCCACGGCACATGCTGCAGCTCGGCAGCAAAGTCGCGGCCACGGCGGGCGAACTCCAGGGTGATGAG	AQUY01000002_1	99	6.01	GTGTTCCCCGCGCAGGCGGGGATGAGCCC	29	CAS-TypeIE	Forward	CAS-TypeIE	0	GTTGGCCGCA	3	5	2	RNA+	AQUY01000001_998	Phage protein Gp19/Gp15/Gp42	0.795918	middle	CAS-TypeIE	AccompaniedSingleConfirmedExtra	9	CAS-TypeIE
1.12137e+06	TGACTATCAATGACATGTGGCACCGTGAGCAA	1091762	1091731	AQUY01000001	11	AQUY01000002_1_11	1121370.3@AQUY01000001	100	32	1158500	GGGGTAGCTGCAGGGGGACGAGAGCAAGCAATGAGCACAGCCTCCCAAATCCTCGACGCTATCCGCCATAAGCACCCGCGCCTCGCTGTTGTTCCGGAGC	CCCGACCTAGCGAACATCTACAGACGCCGCATTGACGCGCTGATGTTTGATGGCGGGCAGCGCACAGCCCTGGAAATCAAAGTGAGTAAGGCAGATGCGA	AQUY01000002_1	99	6.01	GTGTTCCCCGCGCAGGCGGGGATGAGCCC	29	CAS-TypeIE	Forward	CAS-TypeIE	0	GCTCCGGAAC	3	5	2	RNA-	AQUY01000001_1009	UNCLASSIFIED	0.102041	middle	CAS-TypeIE	AccompaniedSingleConfirmedExtra	9	CAS-TypeIE
1.12137e+06	TGCAGCTCGAACGGATTAAGGCGACCGCGACA	1099548	1099517	AQUY01000001	19	AQUY01000002_1_19	1121370.3@AQUY01000001	100	32	1158500	ACGATTCCGCAGCAGATGCTGTATGCCAAGGCTGCGATGGAAGCTGCCCGCAAAATCGCGCCACACGTCCTATCTGGCATCGCGTACTCCACGGAGGAAC	CGCACCGACCACGGCATGGGTGCAGTGCGTGAAGCCCTGGCGCAGAAGCAGCAGCCAGCACAGCAGCAGGATGAGCCAGCTCAGGCCATGTCCGAGTTCG	AQUY01000002_1	99	6.01	GTGTTCCCCGCGCAGGCGGGGATGAGCCC	29	CAS-TypeIE	Forward	CAS-TypeIE	0	GTTCCTCCGT	3	5	2	RNA-	AQUY01000001_1023	UNKNOWN	0.183673	middle	CAS-TypeIE	AccompaniedSingleConfirmedExtra	9	CAS-TypeIE
1.12137e+06	TGCGATTTATCCGCCTTCCCCTCCATCGAGGA	1070325	1070356	AQUY01000001	11	AQUY01000008_1_11	1121370.3@AQUY01000001	100	32	1158500	TCATCACCCCGTGACCAGGTAGACGGTTTCAGCATCTGGCTCCCCAGGCAGAGCAGATACCACCACAATCTTCGGTGTGCGCCCTTCCAGGCTGACCAAC	CTGGATAGCGGCCCGCTGAGCATCTACATATTTCCGCGTCGCGGCATCATCATCCGCAGCCGGTGCCCCCACCTTCACCTGACCACCAGACGTGCGCTTG	AQUY01000008_1	17	5.98	GTGTTCCCCGCGCAGGCGGGGATGAGCCC	29	CAS-TypeIE	Forward	CAS-TypeIE	0	GTTGGTCAGC	3	5	2	RNA+	AQUY01000001_986	UNKNOWN	0.625	middle	CAS-TypeIE	AccompaniedSingleConfirmedExtra	9	CAS-TypeIE
1.12137e+06	TGCGATTTATCCGCCTTCCCCTCCATCGAGGA	1070325	1070356	AQUY01000001	65	AQUY01000002_1_65	1121370.3@AQUY01000001	100	32	1158500	TCATCACCCCGTGACCAGGTAGACGGTTTCAGCATCTGGCTCCCCAGGCAGAGCAGATACCACCACAATCTTCGGTGTGCGCCCTTCCAGGCTGACCAAC	CTGGATAGCGGCCCGCTGAGCATCTACATATTTCCGCGTCGCGGCATCATCATCCGCAGCCGGTGCCCCCACCTTCACCTGACCACCAGACGTGCGCTTG	AQUY01000002_1	99	6.01	GTGTTCCCCGCGCAGGCGGGGATGAGCCC	29	CAS-TypeIE	Forward	CAS-TypeIE	0	GTTGGTCAGC	3	5	2	RNA+	AQUY01000001_986	UNKNOWN	0.653061	middle	CAS-TypeIE	AccompaniedSingleConfirmedExtra	9	CAS-TypeIE
1.12137e+06	TGCTCGGCATCATCACCCATCTAGGGGCTCGT	1095857	1095828	AQUY01000001	16	AQUY01000008_1_16	1121370.3@AQUY01000001	90.6281	32	1158500	CGGGCAGCTCAAGGCCCGGAATGTCACCATCGGCACAACGCACGCTGCCCATGTGGACTACTACGCGGAGGTGACTGACCTCGACCTGCTCCGAGAACTA	CATCGAAATGGATTCGGACATGTAACGCGCTGGGAAGTCTCTGATGCGCTGCCAGGCATGTGGCAGCAGCGGCCTATGCCGTCAACGTCTGGACGGATGA	AQUY01000008_1	17	5.98	GTGTTCCCCGCGCAGGCGGGGATGAGCCC	29	CAS-TypeIE	Forward	CAS-TypeIE	0	TAGTTCTCGG	3	5	2	RNA-	AQUY01000001_1017	UNCLASSIFIED	0.9375	middle	CAS-TypeIE	AccompaniedSingleConfirmedExtra	9	CAS-TypeIE
1.12137e+06	TGCTCGGCATCATCACCCATCTAGGGGCTCGT	1095857	1095828	AQUY01000001	70	AQUY01000002_1_70	1121370.3@AQUY01000001	90.6281	32	1158500	CGGGCAGCTCAAGGCCCGGAATGTCACCATCGGCACAACGCACGCTGCCCATGTGGACTACTACGCGGAGGTGACTGACCTCGACCTGCTCCGAGAACTA	CATCGAAATGGATTCGGACATGTAACGCGCTGGGAAGTCTCTGATGCGCTGCCAGGCATGTGGCAGCAGCGGCCTATGCCGTCAACGTCTGGACGGATGA	AQUY01000002_1	99	6.01	GTGTTCCCCGCGCAGGCGGGGATGAGCCC	29	CAS-TypeIE	Forward	CAS-TypeIE	0	TAGTTCTCGG	3	5	2	RNA-	AQUY01000001_1017	UNCLASSIFIED	0.704082	middle	CAS-TypeIE	AccompaniedSingleConfirmedExtra	9	CAS-TypeIE
1.12137e+06	TGGTGGCGCAGGGAGTGAAAGTTGACATGGTC	1107947	1107916	AQUY01000001	17	AQUY01000008_1_17	1121370.3@AQUY01000001	96.88	32	1158500	ATGCGCGTACACGCCGAGTGTCACCGCCGGACTGGCGTGACCTAGCAGCGCCGAGACGTCCTGTACCGGCAGTCCGCTAGCTAGGAGCTGCGACGCGAAG	AAGCTCCTGCCGCCCAATCGCGATTGCATGAGACAGTGCGGCGTAGGACACCACGCCGCCAGTGCGTGCCTTGAACAGACGGCCACTGCCTGCATATCGG	AQUY01000008_1	17	5.98	GTGTTCCCCGCGCAGGCGGGGATGAGCCC	29	CAS-TypeIE	Forward	CAS-TypeIE	3	CTTCGCGTCG	3	5	2	RNA+	AQUY01000001_1041	DNA breaking-rejoining enzyme, catalytic core	1	tail	CAS-TypeIE	AccompaniedSingleConfirmedExtra	9	CAS-TypeIE
1.12137e+06	TGGTGGCGCAGGGAGTGAAAGTTGACATGGTC	1107947	1107916	AQUY01000001	71	AQUY01000002_1_71	1121370.3@AQUY01000001	96.88	32	1158500	ATGCGCGTACACGCCGAGTGTCACCGCCGGACTGGCGTGACCTAGCAGCGCCGAGACGTCCTGTACCGGCAGTCCGCTAGCTAGGAGCTGCGACGCGAAG	AAGCTCCTGCCGCCCAATCGCGATTGCATGAGACAGTGCGGCGTAGGACACCACGCCGCCAGTGCGTGCCTTGAACAGACGGCCACTGCCTGCATATCGG	AQUY01000002_1	99	6.01	GTGTTCCCCGCGCAGGCGGGGATGAGCCC	29	CAS-TypeIE	Forward	CAS-TypeIE	3	CTTCGCGTCG	3	5	2	RNA+	AQUY01000001_1041	DNA breaking-rejoining enzyme, catalytic core	0.714286	middle	CAS-TypeIE	AccompaniedSingleConfirmedExtra	9	CAS-TypeIE
1.12137e+06	TTCATAGCTTGCCGTGTGGAAGATACGGGGGT	1104354	1104323	AQUY01000001	29	AQUY01000002_1_29	1121370.3@AQUY01000001	100	32	1158500	CGTTTAGACCAGGTCGGTTTAAGCCGCCGGGGCAGTGCAACGCGCCCCTGGTCACGACGTCAGCCCGAGCACGCGGGGCTTGACACTGATTTTTGAAAAG	CGAGCGTTGGTGCACAGATACGCCATGACGCCCCTACACCTGATTTGCACTCAGTGGGAACGAGCGCACGGAAGAACACAAGCACGCACGCCTGCGTAGC	AQUY01000002_1	99	6.01	GTGTTCCCCGCGCAGGCGGGGATGAGCCC	29	CAS-TypeIE	Forward	CAS-TypeIE	3	CTTTTCAAAA	3	5	2	INTERGENIC	NULL	NULL	0.285714	middle	CAS-TypeIE	AccompaniedSingleConfirmedExtra	9	CAS-TypeIE
1.12137e+06	TTGACCGGCTCCGGCGGCTCTTATGCGCTGGC	1086877	1086846	AQUY01000001	10	AQUY01000002_1_10	1121370.3@AQUY01000001	100	32	1158500	GCCCGTGGAGGGCGTGACCGGCTCGCTGCCGGATATTGGCGCTGCGATGGAGTATCACGCCAATCAGATTGCTATCAGTGTCAACGCGACACACCTGAAC	GAATGTGCAGCTGGGCGAGTTCATTCAAGGCTTGCAGGCCAACGCCGAATGGATTGCCGACGTGGCGTCACAGCACATTGTCGAAGACCTAGTGCGCCTA	AQUY01000002_1	99	6.01	GTGTTCCCCGCGCAGGCGGGGATGAGCCC	29	CAS-TypeIE	Forward	CAS-TypeIE	0	GTTCAGGTGT	3	5	2	RNA-	AQUY01000001_1003	UNCLASSIFIED	0.0918367	middle	CAS-TypeIE	AccompaniedSingleConfirmedExtra	9	CAS-TypeIE
1.12138e+06	GCCGGTCGGGACACCCATGCCGCCCTGTACAC	1399	1430	ARKH01000027	1	ARKH01000027_1_1	1121378.3@ARKH01000027	100	32	6246	ACTCCGGGCGCTCTCCACGCTACTTGATTCTTTGAAGTAAGCAGCGGCGACCCACATTTTTATTCCAACCGCCAGCACGTTGCCAACCTGTGGGGAAGAG	CGGATCACCCCCATGCCTGTGGGGAAGAGGGATCAGGAACTCATCGGGAACCGGGAAAGCCCGGATCACCCCCACGCCTGTGGGGAAGAGTCTGGGCCAA	ARKH01000027_1	17	3.14	CGGATCACCCCCACGCCTGTGGGGAAGAG	29	NA	Unconfirmed	NOCAS	-1	NULL	NULL	NULL	0	INTERGENIC	NULL	NULL	0	leader	CAS	Unclassified	0	No CAS genes
1.12138e+06	GTCACACAGCAAATTAAACTGAATCCAGAAAT	27639	27608	JQKG01000014	23	JQKG01000090_1_23	1121382.3@JQKG01000014	96.88	32	117101	TAAAGAAGTCCAGACGGCCATTCAGAATCGCAAGAGCGGTAAGAGCGTCACTGGTGAGGAGATTTCCGCTTCTGAATTCAGCACCGAGTGGGTCCGCAAG	CGACAGCCATTGCGCTGAGGCAGCATCGGCAATCATGCAGAAGCTCGGCGTGGAAATCAAAGCCTCCCCTCTCGCCAAGGGCCTCCTGAACAATGCCCTT	JQKG01000090_1	26	6.21	GTTTTCCCCACAGGCGTGGGGATGAACCG	29	CAS-TypeIE	Reverse	NOCAS	1	CTTGCGGACC	3	5	2	RNA-	JQKG01000014_30	Phage tail tape measure protein	0.88	middle	CAS	Unclassified	0	No CAS genes
1.12138e+06	GTCACACAGCAAATTAAACTGAATCCAGAAAT	27639	27608	JQKG01000014	24	JQKG01000090_1_24	1121382.3@JQKG01000014	96.88	32	117101	TAAAGAAGTCCAGACGGCCATTCAGAATCGCAAGAGCGGTAAGAGCGTCACTGGTGAGGAGATTTCCGCTTCTGAATTCAGCACCGAGTGGGTCCGCAAG	CGACAGCCATTGCGCTGAGGCAGCATCGGCAATCATGCAGAAGCTCGGCGTGGAAATCAAAGCCTCCCCTCTCGCCAAGGGCCTCCTGAACAATGCCCTT	JQKG01000090_1	26	6.21	GTTTTCCCCACAGGCGTGGGGATGAACCG	29	CAS-TypeIE	Reverse	NOCAS	1	CTTGCGGACC	3	5	2	RNA-	JQKG01000014_30	Phage tail tape measure protein	0.92	middle	CAS	Unclassified	0	No CAS genes
1.1214e+06	GCCAACTCATCGGGCTGCTCCCGGATGATTCGAAAGAGGT	31221	31260	FRDN01000009	3	FRDN01000007_4_3	1121395.3@FRDN01000009	92.5	40	319361	TAAGAACCACCGGGCTTGCATGATTGGCTCCTCGGGTGCTGGCTGCTCAAACGTGGAATCGTATTCGAATCTAGAAAACGGGGTGGCCGCAATCACCCTT	TAACGACGTTGCAGTCCAGGTCATTCACGGTTTCTATAGGACTTGGCCTTTTCTTGAAGAGGACAGCACCGCTGCCAAGGTACGGTTCGAGGTATGTGTG	FRDN01000007_4	9	6.16	GTCGTTAGCTTACCTATAAGGGATTGAAA	29	NA	Reverse	CAS	-1	NULL	NULL	5	2	RNA+	FRDN01000009_45	D12 class N6 adenine-specific DNA methyltransferase	0.25	middle	CAS	AccompaniedMultipleUnknown	19	Mixed CRISPR System
1.1214e+06	CAATTCTTGCCGGATACATTGAAGATTGGCACCGG	182101	182067	FWXY01000007	1	FWXY01000059_1_1	1121400.3@FWXY01000007	100	35	207333	TGCAAAGATATTCATCCGGGTCAATCTGGGGGGGATCTGTTCGAAACCGGGAAAAATCAATGTTCAATCCGCCGGGTTCGCTGATTAACAACTTGTTTTC	TGCCGCCGGTTTGATTTTCATTGAGTTCCTGCTCAATCATCCATAAAAGATCCGCTTTTTGTTCTTCCAGGGTTAAATTGTAATAATCCAGTTGATTACA	FWXY01000059_1	6	9.26	GTCGCTCCCCATGCGGGAGCGTGGATTGAAAC	32	CAS-TypeIC	Reverse	CAS	1	GAAAACAAGT	3	NULL	0	RNA+	FWXY01000007_146	UNCLASSIFIED	0	leader	CAS	AdditionalAccompaniedSingleUnknown	13	Mixed CRISPR System
1.12141e+06	CCCAAGGGCGGTTATGTTTCCTGCGGAGGATGAGGATATG	76692	76653	ATHJ01000074	1	ATHJ01000001_1_1	1121405.3@ATHJ01000074	100	40	82092	GCTTCCCGGCGCCTCGGAAACGGCCGTGGGTGAAGGACGCCGAGTCCGTTCGGAGGCCGGATCCGGGGATGCCGATTCCCGTCTTCCCGCTTCCGGCTCG	GAAAAGCACGATAAAACGGATTACTGGAATTGGCTGCCGGCCTCCTTCGCGCTTGCCGGTATCATCGTTTTCATTTTCGCCACGTTTGGTCCGCCGGCCT	ATHJ01000001_1	6	3.24	GTCTGAACCACTGCCCCGATTCGAGGGGATTGAGAC	36	NA	Forward	CAS	-1	NULL	NULL	NULL	0	INTERGENIC	NULL	NULL	0	leader	CAS	AccompaniedMultipleUnknownExtra	14	Mixed CRISPR System
1.12143e+06	CTAACTTCTAATCCGTAGGTCAGGGGTTCGAATCCC	11300	11268	CAOS01000004	38	CAOS01000006_1_38	1121428.3@CAOS01000004	91.6667	36	115758	TAAAACAATAATTTTAGCTTGTATTTCGCAAAACCATATGTTAAAATATCATGTGTTGATTAAAAAAATGTCCCAGTAGCTCAGCTGGATAGAGCAACGG	TTCTGGGACGCCAGTAAAATCAAGGCTTCTAGCAATTTTGCCAGAAGCCTTTTTCTGTGTCAGGGGAACAAATTTATTTGTTTATTTGCCACCCGTATAA	CAOS01000006_1	56	6.26	GTTATTAGCCTACCTATAAGGAATTGAAAC	30	NA	Reverse	CAS	-1	NULL	NULL	NULL	0	INTERGENIC	NULL	NULL	0.672727	middle	CAS	AccompaniedMultipleUnknownExtra	17	Mixed CRISPR System
1.12145e+06	AGGTATCCGCGCCGCGTGGGGCATGCTGTCCA	75285	75254	AUBO01000009	2	AUBO01000062_1_2	1121448.3@AUBO01000009	90.62	32	107239	CGCTGTACACCGGCGATCCGTGGCCCTTCACCGATGCATATGTCACCTACCCGGCCGCGCCATCCAACACCGTGGACGGCGGCATTATCGCCATTGATCC	TCACCGATGGGCCGCTGCCCTTTGCCGCAAAGTCCGAAGTCGTTCTCGGCATGACCGTCTACAAGGCCGGCCGCACCACCGGCCGCGTGCCGCCGTCCCT	AUBO01000062_1	3	5.86	GTTCACTGCCGCATAGGCAGCTCAGAAA	28	CAS-TypeIF	Forward	CAS-TypeIF	0	GGATCAATGG	3	5	2	RNA-	AUBO01000009_64	Peptidase S1, PA clan	0.5	middle	CAS-TypeIF	AdditionalAccompaniedSingleConfirmed	10	CAS-TypeIF
1.12145e+06	TTTTCTGGAAAGCATCGTTGAGCAACACGACAT	5525	5493	AUBP01000042	14	AUBP01000007_1_14	1121453.3@AUBP01000042	100	33	19058	AGTCTGTAGGTTTCTCTCCCTTCGCAGGATTGGAATTAGTTGATGACGCATTGAATGTCGCTCAAGACTGGTTTCTCCCTTCCTCACCGGTAGAGATGAA	CACAACAGTGTCAGGCTTGTTGGAATACCTCGCCTTTCAGGACGCGCAAGACGATCTCTCCATAGACGATGAGACCGTACCGCTCATGACTGTCCACGCC	AUBP01000007_1	14	5.93	GTCGCACCCCACGCGGGTGCGTGGATTGAAACA	33	CAS-TypeIC	Reverse	CAS	0	TTCATCTCTA	3	2	2	RNA-	AUBP01000042_8	UvrD-like DNA helicase, C-terminal	1	tail	CAS	MultipleUnknownExtra	10	Mixed CRISPR System
1.12146e+06	ACGAGCTTTCTGACAACGCGGGATATGGATTC	18367	18398	AQXE01000013	7	AQXE01000003_1_7	1121459.3@AQXE01000013	100	32	102904	CTCGGCGGTGATCACTCCGAGCACGGTGCCGGATTCGAGCGTGTACTCGGCTCCGGTGGACTTGAGCTGCACGCTGTCCATGATGGGCTGATGGTCGCCC	GACGCCGTAGTTCATGTCTCCTCCTAGCGGGTTGCGTGCTTGACCATGCGGTCGATACCGGCCTCGCGGGCCGCCTCTGCGTTGTCAGCGCGTGCGCCGC	AQXE01000003_1	14	6.25	GTTCACTGCCGCGTAGGCAGCTCAGAAA	28	CAS-TypeIF	Forward	CAS-TypeIF	0	GGGCGACCAT	3	NULL	0	RNA+	AQXE01000013_21	Bacteriophage lambda head decoration protein D	0.461538	middle	CAS-TypeIF	AccompaniedSingleConfirmed	5	CAS-TypeIF
1.12146e+06	ATGGACCACCGCACGTCCCGGGCGATGGCCTC	215373	215342	AQXE01000007	5	AQXE01000010_1_5	1121459.3@AQXE01000007	100	32	218126	CCCCGCCAGCTCGTTGACCACGGTCCCGTGCGCGAGGATCTGATCCGGACCGCAGCTGGCAAAAAAATCCCGCAACACCTCAAGATGCTGCGTCCCGTCC	CAGATCGCGATCCGCGGGGTGCTCGCCCTCGGGACAGAGCAGCCCGGCGAGGAACGCGGGCACGCGCTCGCCAAGGTGATCGAACACCTCCTCGACATGG	AQXE01000010_1	10	6.23	GTTCACTGCCGCGTAGGCAGCTCAGAAA	28	CAS-TypeIF	Reverse	CAS-TypeIF	0	GGACGGGACG	3	5	2	RNA+	AQXE01000007_195	UNKNOWN	0.444444	middle	CAS-TypeIF	AccompaniedSingleConfirmed	5	CAS-TypeIF
1.12146e+06	GAATTTGACAACCGCTTCGGCGGCATCTTCGC	284	253	AQXE01000013	8	AQXE01000010_1_8	1121459.3@AQXE01000013	100	32	102904	CACCATCGCCAACGAATACGAAATCAGCACCGAGACCGTCTTTTCCGGAACCAACGGCAGCGTTCCCGAGAGCATCCTCGGCTACGGTCGATTTTCCTCC	AAGCCCGGAACGGGAAGTTGCAGAATCGCACGGCGAAACGGTTTTTGAAATGAGCCTCGGGCGCCACCTCAGCGCCGACGACTTCCGTCACCTGGCTTTT	AQXE01000010_1	10	6.23	GTTCACTGCCGCGTAGGCAGCTCAGAAA	28	CAS-TypeIF	Reverse	CAS-TypeIF	0	GGAGGAAAAT	3	NULL	0	INTERGENIC	NULL	NULL	0.777778	middle	CAS-TypeIF	AccompaniedSingleConfirmed	5	CAS-TypeIF
1.12146e+06	GAATTTGACAACCGCTTCGGCGGCATCTTCGC	4360	4329	AQXE01000026	8	AQXE01000010_1_8	1121459.3@AQXE01000026	100	32	4369	TTTTCCTCC	AAGCCCGGAACGGGAAGTTGCAGAATCGCACGGCGAAACGGTTTTTGAAATGAGCCTCGGGCGCCACNTCAGCGCCGACGACTTCCGTCACCTGGCTTTT	AQXE01000010_1	10	6.23	GTTCACTGCCGCGTAGGCAGCTCAGAAA	28	CAS-TypeIF	Reverse	CAS-TypeIF	0	GGAGGAAAA	3	NULL	0	INTERGENIC	NULL	NULL	0.777778	middle	CAS-TypeIF	AccompaniedSingleConfirmed	5	CAS-TypeIF
1.12146e+06	GAATTTGACAACCGCTTCGGCGGCATCTTCGC	188565	188534	AQXE01000008	8	AQXE01000010_1_8	1121459.3@AQXE01000008	96.88	32	189844	CACCATCGCCAACGAATACGAAATCAGCACCGAGACCGTCTTTTCCGGAACCAACGGCGACGTTCCCGAGAGCATCCTTGGCTACGGTCGTTTTTCCTCC	AAGCCCGGAACGGGCAGTTGCAGAATCTCACGGCGAAACGGTTTTTGAAATGAGCCTCGGACGCTACATCAGCGCCGACGACTTCCGTCACCTGGCTTTT	AQXE01000010_1	10	6.23	GTTCACTGCCGCGTAGGCAGCTCAGAAA	28	CAS-TypeIF	Reverse	CAS-TypeIF	0	GGAGGAAAAA	3	6	2	RNA-	AQXE01000008_189	UNCLASSIFIED	0.777778	middle	CAS-TypeIF	AccompaniedSingleConfirmed	5	CAS-TypeIF
1.12146e+06	GAATTTGACAACCGCTTCGGCGGCATCTTCGC	298628	298597	AQXE01000002	8	AQXE01000010_1_8	1121459.3@AQXE01000002	100	32	298637	TTTTCCTCC	AAGCCCGGAACGGGAAGTTGCAGAATCGCACGGCGAAACGGTTTTTGAAATGAGCCTCGGGCGCCACNTCAGCGCCGACGACTTCCGTCACCTGGCTTTT	AQXE01000010_1	10	6.23	GTTCACTGCCGCGTAGGCAGCTCAGAAA	28	CAS-TypeIF	Reverse	CAS-TypeIF	0	GGAGGAAAA	3	6	2	INTERGENIC	NULL	NULL	0.777778	middle	CAS-TypeIF	AccompaniedSingleConfirmed	5	CAS-TypeIF
1.12146e+06	GCCCCCACCCGCGCAAATCCAGACCGGCCTC	200452	200425	AQXE01000007	4	AQXE01000010_1_4	1121459.3@AQXE01000007	90.3226	31	218126	GGCGCCGAGCTATCGACCGCTGGCGCGCGCTGCGGCTCACGCTGCTTCGAAACGCCCTGCTCCAGCCGCCTTCGAATATGTCCGGGCAGCCCTTCCAACA	GAACGCTTCGCCGGCGTCCTTGCCCATGGATGGAGGCGCAGGCCAGCGCAGGCAGTTAGGAAATTCCCGCTCCCAGAACTTGTAGGTGTTTTTCGCGCCG	AQXE01000010_1	10	6.23	GTTCACTGCCGCGTAGGCAGCTCAGAAA	28	CAS-TypeIF	Reverse	CAS-TypeIF	0	TGTTGGAAGG	3	5	2	RNA+	AQXE01000007_176	UNKNOWN	0.333333	middle	CAS-TypeIF	AccompaniedSingleConfirmed	5	CAS-TypeIF
1.12146e+06	GTACTGCGCCAGATCGTCCGGCAGGTACGGGT	8689	8658	AQXE01000021	3	AQXE01000010_1_3	1121459.3@AQXE01000021	100	32	9696	TGTCCAGAAAAACCTGTTTGCGGGTCAGTGCCATGGATGCCTCCTAGAGATAGCGTCGCGTTCTAATCCTGTAGAGATAGAACGACATGATGAAATCGCC	CCTGTTCAAAGGGAAATCCCGCGCCGGTCAGCGCGGAGGAAACGGCCTTTTCGGTGAGCGCGGCCAGCTCATCGAGCAGCGCCGCTCCGGGCATGACCAT	AQXE01000010_1	10	6.23	GTTCACTGCCGCGTAGGCAGCTCAGAAA	28	CAS-TypeIF	Reverse	CAS-TypeIF	0	GGCGATTTCA	3	2	2	RNA+	AQXE01000021_12	UNCLASSIFIED	0.222222	middle	CAS-TypeIF	AccompaniedSingleConfirmed	5	CAS-TypeIF
1.12146e+06	GTACTGCGCCAGATCGTCCGGCAGGTACGGGT	213907	213876	AQXE01000007	3	AQXE01000010_1_3	1121459.3@AQXE01000007	100	32	218126	TGTCCAGAAAAACCTGTTTGCGGGTCAGTGCCATGGATGCCTCCTAGAGATAGCGTCGCGTCCGTACCCGGTAGAGGTAGAACGACATGATGAAATCGCC	CCTGTTCGAAGGGAAATCCCGCGCCGGTCAGCGCGGAGGAAACGGCCTTTTCGGTGAGCGCGGCCAGCTCGTCGAGCAGCGCCGCTCCGGGCATGACCAT	AQXE01000010_1	10	6.23	GTTCACTGCCGCGTAGGCAGCTCAGAAA	28	CAS-TypeIF	Reverse	CAS-TypeIF	0	GGCGATTTCA	3	5	2	RNA+	AQXE01000007_193	UNCLASSIFIED	0.222222	middle	CAS-TypeIF	AccompaniedSingleConfirmed	5	CAS-TypeIF
1.12146e+06	GTGGTGGCGCTCTCCATGAGCGAAAGATCGGA	9321	9290	AQXE01000021	1	AQXE01000010_2_1	1121459.3@AQXE01000021	100	32	9696	GGTGAAATCCAGCCGCCCGGGCTGGCCTGCGGGCATGGTCACGGAAAACGTGCCGCGCGCTCCGCTGACCGTGTGCTTGTCGCCGTCGCGGTAGTAGACC	GGTGGGCAGGTACTGCGGGCAGGTCACGGGATCGGCCACGGCATCGGCAGTGGCCGCGCTGGAGCCGCCGGAGAGGGATTCGACCTCAAACACGCCCACC	AQXE01000010_2	2	5.67	GTTCACTGCCGCGTAGGCAGCTCAGAAA	28	CAS-TypeIF	Forward	CAS-TypeIF	0	GGTCTACTAC	3	2	2	INTERGENIC	NULL	NULL	0	leader	CAS-TypeIF	AccompaniedSingleConfirmed	5	CAS-TypeIF
1.12146e+06	GTGGTGGCGCTCTCCATGAGCGAAAGATCGGA	214542	214511	AQXE01000007	1	AQXE01000010_2_1	1121459.3@AQXE01000007	93.75	32	218126	CGTGAAATCCAACCGCCCGGGCTGGCCCGCGGGCATGGTTACGGAGAACGTGCCGCGCGCTCCGCCGACCGTGTGCTTGTCGCCGTCGCGGTAGTAGACC	GGTGGGCAGGTACTGCGGGCAGGTCACGGGATCGGCCGCAGCGTCCGCCGTGGCCGCGCTTGCATCGCCGGACACGGACTCGGTCGCCTCGAACACTCCC	AQXE01000010_2	2	5.67	GTTCACTGCCGCGTAGGCAGCTCAGAAA	28	CAS-TypeIF	Forward	CAS-TypeIF	0	GGTCTACTAC	3	5	2	RNA+	AQXE01000007_194	UNKNOWN	0	leader	CAS-TypeIF	AccompaniedSingleConfirmed	5	CAS-TypeIF
1.12146e+06	TGCGCGAAATGCACGTTCGCCACGTAGCAGTC	2313	2344	AQXE01000027	6	AQXE01000010_1_6	1121459.3@AQXE01000027	93.75	32	2553	TCGCAATAATTGAGTTGAGTGCCCACGCTACCTCCTCGGGACCCAAAGTCCGGAAACTTGAATGGAAAATTCGCCAAACGCCGTCGGCGCAAGGACCTCC	GCCGCCGGAGCCGATCCGGTGTTCCACGGCCTTGCCCACGTAGCTGACGTGCGCGGACGCATCCAGCTCGCCGACCAGCGCGCCGTTGACGTGCATCCGC	AQXE01000010_1	10	6.23	GTTCACTGCCGCGTAGGCAGCTCAGAAA	28	CAS-TypeIF	Reverse	CAS-TypeIF	0	GGAGGTCCTT	3	NULL	0	RNA+	AQXE01000027_2	UNCLASSIFIED	0.555556	middle	CAS-TypeIF	AccompaniedSingleConfirmed	5	CAS-TypeIF
1.12146e+06	TGCGCGAAATGCACGTTCGCCACGTAGCAGTC	3386	3417	AQXE01000013	6	AQXE01000010_1_6	1121459.3@AQXE01000013	96.88	32	102904	TCGCAATGATTGAGTTGAGTGCCCACGCTACCTCCTCGGGACCCAAAGCCCGGAAACTTGAGTGGAAAATTCGCCGAACGCCGTCGGCGCAAGGACCTCC	GCCGCCGGAGCCGATCCGGTGTTCCACGGCCTTGCCCACGTAGCTGACGTGCGCGGACGTATCCAGCTCGCCGACCAGCGCGCCGTTGACGTGCATCCGC	AQXE01000010_1	10	6.23	GTTCACTGCCGCGTAGGCAGCTCAGAAA	28	CAS-TypeIF	Reverse	CAS-TypeIF	0	GGAGGTCCTT	3	NULL	0	RNA+	AQXE01000013_2	Concanavalin A-like lectin/glucanase domain superfamily	0.555556	middle	CAS-TypeIF	AccompaniedSingleConfirmed	5	CAS-TypeIF
1.12146e+06	TGTTTGAGGTCGCTGACGAACATCACGTGGAT	296035	296004	AQXE01000002	6	AQXE01000003_1_6	1121459.3@AQXE01000002	93.75	32	298637	CTCGGCGCAGTAGGGGCAGTCTCGCAGTTCGGCCTGCTCGGCTTCGCGGGCCTGTTGCTCCTGTCTGCGCTTCTTGGCGGCGGCTTTTTGGGCCTGCTCC	CAGCGCGACGATGAACAGNAGCGCGCCGTAGATCCACCAGCCGAACATGCTGCGGCCCTTGCTGCGGGCAATCAGCGCCGGGATCAGGCCGAGCAGGGCA	AQXE01000003_1	14	6.25	GTTCACTGCCGCGTAGGCAGCTCAGAAA	28	CAS-TypeIF	Forward	CAS-TypeIF	0	GGAGCAGGCC	3	6	2	RNA+	AQXE01000002_260	UNKNOWN	0.384615	middle	CAS-TypeIF	AccompaniedSingleConfirmed	5	CAS-TypeIF
1.12147e+06	AGTCCCTACTGCACCGCCCGGACGTGCAGGAAGTAA	30869	30904	AQWN01000013	116	AQWN01000007_2_116	1121472.3@AQWN01000013	94.44	36	41470	CCGGAATTAAAAAAGTGGAGCATGGATACCTTGCCCATCATCCCTGACAAATTCAAGTTGGTACCGGTGTCCAACACCGCCGGGCAGTTCAGGATAGTCA	TAAACGCCTGTGACGCCGGTAGGGAAGGGGAACTTATCTTCAGGTATATCCTGGCCCTGGCCGGAGTTAAGGACAAGCAAATCAAACGCCTCTGGCTGTC	AQWN01000007_2	118	3.24	GTTCGTAGCCTGCCTATAAGGAATGGAAAC	30	NA	Forward	CAS	-1	NULL	NULL	3	2	RNA-	AQWN01000013_30	DNA topoisomerase, type IA, central	0.982906	middle	CAS	AccompaniedMultipleUnknown	28	Mixed CRISPR System
1.12148e+06	CGCCACGCTGATCGGGGCAGCCAACACGCTGA	69718	69749	AUBS01000003	9	AUBS01000022_1_9	1121479.3@AUBS01000003	100	32	269965	CCGTGTTGCGCACCCTGCCCAAGATGGGGTTCGTCGGGTGCAACATTACCATTCCTCACAAGGAAAGGGCGCTGACACTGGCCGATCAGGTCACCGATCG	CTTTTGGCGCTGAGGGCAAGATCATCGCTGATAACACCGACGGTTACGGCTTCATGGAAAACCTGCGCCGTGGTGCGCCCGGCTGGGACCCCAAGGCCGG	AUBS01000022_1	11	6.26	CTGTTCCCCGCACGCGCGGGGATGAACCG	29	CAS-TypeIE	Forward	CAS-TypeIE	0	CGATCGGTGA	3	NULL	0	RNA-	AUBS01000003_67	Quinate/shikimate 5-dehydrogenase/glutamyl-tRNA reductase	0.8	middle	CAS-TypeIE	AccompaniedSingleConfirmedExtra	10	CAS-TypeIE
1.12148e+06	CGCCACGCTGATCGGGGCAGCCAACACGCTGA	69718	69749	AUBS01000003	11	AUBS01000022_1_11	1121479.3@AUBS01000003	100	32	269965	CCGTGTTGCGCACCCTGCCCAAGATGGGGTTCGTCGGGTGCAACATTACCATTCCTCACAAGGAAAGGGCGCTGACACTGGCCGATCAGGTCACCGATCG	CTTTTGGCGCTGAGGGCAAGATCATCGCTGATAACACCGACGGTTACGGCTTCATGGAAAACCTGCGCCGTGGTGCGCCCGGCTGGGACCCCAAGGCCGG	AUBS01000022_1	11	6.26	CTGTTCCCCGCACGCGCGGGGATGAACCG	29	CAS-TypeIE	Forward	CAS-TypeIE	0	CGATCGGTGA	3	NULL	0	RNA-	AUBS01000003_67	Quinate/shikimate 5-dehydrogenase/glutamyl-tRNA reductase	1	tail	CAS-TypeIE	AccompaniedSingleConfirmedExtra	10	CAS-TypeIE
1.12186e+06	AATTTTCTTAGCAAAACCATCGCTAAATGA	65303	65274	ASWI01000004	47	ASWI01000004_1_47	1121864.4@ASWI01000004	96.67	30	1158014	CTGTAATTTGTCCGTCAAATGAGTTTGTTGCTCTAAAGCTTGCATCCGACATGGATTTAGGCTCTAAACCATGCAAAGCAGCAATATCAAACGCTTCAGC	TTTTAAATATTGGATTTGCTTTTCTTCAGAAGCATACTTAAATTCATCAGTGATACGTGCTTGATAGACAAATTTAATAGGTTTAATCACTTTAGAAGTC	ASWI01000004_1	50	3.24	GTTTTTGTACTCTTAATGATGTGGTATCAGTAAAAC	36	NA	Forward	CAS-TypeIIC	-1	NULL	NULL	5	2	RNA+	ASWI01000004_69	Phage capsid	0.938776	middle	CAS-TypeIIC	AccompaniedSingleUnknown	3	CAS-TypeIIC
1.12186e+06	TCCGAAAGGGGATATCATTGCCAATGTTGT	808627	808599	ASWI01000003	27	ASWI01000004_1_27	1121864.4@ASWI01000003	93.3317	30	1060610	ACGTGTTAGTTCAGGATTTTTTTGAATCAGAATTGAATTTGCTTCGCTAAAGACACTTGTGTTAGGATCCACTTTAATCACATCTGCTTGTGCTTTATGC	AATTAAAGTTGTAGCCAGAATCAACGTCTTTGAGAAGATTTTCTTCATTATGTTTTGCCTCCTTTTCTCTATAATTTTTCATGTGAAACTATTCTGTAGG	ASWI01000004_1	50	3.24	GTTTTTGTACTCTTAATGATGTGGTATCAGTAAAAC	36	NA	Forward	CAS-TypeIIC	-1	NULL	NULL	6	2	RNA+	ASWI01000003_809	RrgB_K2N_iso_D2: fimbrial isopeptide formation D2 domain	0.530612	middle	CAS-TypeIIC	AccompaniedSingleUnknown	3	CAS-TypeIIC
1.12186e+06	TTGGAGATAATCTTGATGAGGTAGGGCAGC	87782	87753	ASWI01000003	26	ASWI01000004_1_26	1121864.4@ASWI01000003	100	30	1060610	CGCCCTGTTCGGTAATGGCACAGGCTTTTCCACTATAATTTTGCCCATTTTGACTAAAGTGGACGATTTTACCTAGGACATAAGACTTCTCGCGATAGAT	GATTAAATCAAAGAAATTCTGCCAGATTAACTGAATCAGCTCATTACGTGTAATATCGGGGTCTTTTTCATATAACGCACAAATCTTAGGCTGTAACTCT	ASWI01000004_1	50	3.24	GTTTTTGTACTCTTAATGATGTGGTATCAGTAAAAC	36	NA	Forward	CAS-TypeIIC	-1	NULL	NULL	5	1	RNA+	ASWI01000003_86	Biotin--acetyl-CoA-carboxylase ligase	0.510204	middle	CAS-TypeIIC	AccompaniedSingleUnknown	3	CAS-TypeIIC
1.12186e+06	AATTTTCTTAGCAAAACCATCGCTAAATGA	8801	8830	JXKL01000018	46	JXKL01000008_1_46	1121864.8@JXKL01000018	96.67	30	43039	CTGTAATTTGTCCGTCAAATGAGTTTGTTGCTCTAAAGCTTGCATCCGACATGGATTTAGGCTCTAAACCATGCAAAGCAGCAATATCAAACGCTTCAGC	TTTTAAATATTGGATTTGCTTTTCTTCAGAAGCATACTTAAATTCATCAGTGATACGTGCTTGATAGACAAATTTAATAGGTTTAATCACTTTAGAAGTC	JXKL01000008_1	49	3.24	GTTTTTGTACTCTTAATGATGTGGTATCAGTAAAAC	36	NA	Reverse	CAS-TypeIIC	-1	NULL	NULL	2	2	RNA+	JXKL01000018_11	Phage capsid	0.9375	middle	CAS-TypeIIC	AccompaniedSingleUnknown	3	CAS-TypeIIC
1.12186e+06	TCCGAAAGGGGATATCATTGCCAATGTTGT	2315	2287	JXKL01000003	26	JXKL01000008_1_26	1121864.8@JXKL01000003	93.3317	30	166663	ACGTGTTAGTTCAGGATTTTTTTGAATCAGAATTGAATTTGCTTCGCTAAAGACACTTGTGTTAGGATCCACTTTAATCACATCTGCTTGTGCTTTATGC	AATTAAAGTTGTAGCCAGAATCAACGTCTTTGAGAAGATTTTCTTCATTATGTTTTGCCTCCTTTTCTCTATAATTTTTCATGTGAAACTATTCTGTAGG	JXKL01000008_1	49	3.24	GTTTTTGTACTCTTAATGATGTGGTATCAGTAAAAC	36	NA	Reverse	CAS-TypeIIC	-1	NULL	NULL	6	2	RNA+	JXKL01000003_4	RrgB_K2N_iso_D2: fimbrial isopeptide formation D2 domain	0.520833	middle	CAS-TypeIIC	AccompaniedSingleUnknown	3	CAS-TypeIIC
1.12188e+06	TCGCCATCATGATATTTGACGTTGAGTGATTC	72024	72055	ARAW01000016	28	ARAW01000002_1_28	1121876.3@ARAW01000016	96.88	32	76687	ATAGGCATTGCAACCAAGCTGGTACAGAGTAGGGCGGTTGCTAGTGTTGAGTATATGATCTTTTTAAGCATTGTTTTCTCTTTTGATAGTTACTTGAACA	ACATTGATTTGCTTGTGTTGATGATGTGATATATTTTCCGTTGTCTGTTGTGACTGCAAAGCCACGCTGCAAAGTTGGATCAATGGATAATGACAACACG	ARAW01000002_1	32	6.17	GTTCACTGCCGCACAGGCAGCTTAGAAA	28	CAS-TypeIF	Forward	CAS-TypeIF	0	TGTTCAAGTA	3	3	2	RNA+	ARAW01000016_102	OB-fold nucleic acid binding domain	0.870968	middle	CAS-TypeIF	AccompaniedSingleConfirmed	6	CAS-TypeIF
1.1219e+06	TAAACGACGCGTTAGTTCGTGAATGGGTTT	83565	83536	JRLW01000005	21	JRLW01000003_1_21	1121899.5@JRLW01000005	96.67	30	209201	ATTTAAAGAACTATTGTAATGAATTACACGAGAATCATAGACAATATACCGGCGCAAACATATTCGGCCGAATGGTTAGAAGAAAATGCAGATAAAATCA	TAGCGTCTCAATACACAGGAGATTTTATAAAACCCAAATGGAACGGAACAAATTACTATGAAAGCGCAACACCGGAAGAAATTACCGAGTACAATCGTAA	JRLW01000003_1	32	6.26	GTTGTGGTTTGATTAAAGATTAGAAAACACGATATT	36	CAS-TypeIIC	Forward	CAS-TypeIIC	-1	NULL	NULL	5	2	RNA-	JRLW01000005_78	UNCLASSIFIED	0.645161	middle	CAS-TypeIIC	AccompaniedSingleConfirmed	3	CAS-TypeIIC
1.1219e+06	ATTTTTTTTCGGCTTTGTTTTTTGAAAAAG	2353	2324	AUGI01000078	14	AUGI01000021_1_14	1121903.3@AUGI01000078	100	30	2371	TTTTTCCAAAAAAAGCCA	TCCGTCTTTTTCAATATATTTGCTTTTTAAACCAAAAGCTATTTTTTTTAGAAAAAGCTAATTCTTTTACAAAAATTATATTTATGGCGCGTTCCAAATT	AUGI01000021_1	21	3.04	GCTGTAAAGATACCACATTTGCAACCAATTCACAAC	36	NA	Forward	CAS-TypeIIC	-1	NULL	NULL	NULL	0	INTERGENIC	NULL	NULL	0.65	middle	CAS-TypeIIC	AdditionalAccompaniedSingleUnknownExtra	19	CAS-TypeIIC
1.1219e+06	CAACCGCAAGGCGTGTGCATTTTAGAAAAT	381	410	AUGI01000077	10	AUGI01000021_1_10	1121903.3@AUGI01000077	96.67	30	2673	CGGGCTTGGGCTTTTGCTCTTAATCTTGATAGGATTTGCTATCTACTATTTCACCAAGAAAAAAACCAAGTAGTTAGAGATTATGTGGAAAAAACCAGAC	TACGACGCAAACCCCGTCGATAGGTTCTTCGAGCCTGTCGACGAGGAACTGTTCGCCAACAATGTAGCCGAAGTAATTTTAGGCATGGAGGCTTTTGGCA	AUGI01000021_1	21	3.04	GCTGTAAAGATACCACATTTGCAACCAATTCACAAC	36	NA	Forward	CAS-TypeIIC	-1	NULL	NULL	NULL	0	RNA-	AUGI01000077_1	UNCLASSIFIED	0.45	middle	CAS-TypeIIC	AdditionalAccompaniedSingleUnknownExtra	19	CAS-TypeIIC
1.12191e+06	AAACAATGAAAAATACAATGATGTTGCTGTTATAGAG	30139	30103	ARBQ01000021	11	ARBQ01000058_1_11	1121910.3@ARBQ01000021	100	37	37060	TTTATAACTGGCTTAATAACGGTAAATTAGGCATAGATTCCGCAAGATTAATTTCAGATAGATATAACTATTCAGTGAATTGGTTGATTGGTTCAGCTTC	AGCAAGGATTATAGCGATAGTTATATAGGTATTGATGTTTATGACATAAAATTATCAGCAGGTAATGGACAAGGGTGCGCTGTTGAATGGATTCCAAGAA	ARBQ01000058_1	18	6.23	CGGTCGCCTCACGCGCGACCGTGAATTGAAAC	32	NA	Reverse	CAS-TypeIF	0	AATCCTTGCT	3	6	2	RNA-	ARBQ01000021_41	Cro/C1-type helix-turn-helix domain	0.588235	middle	CAS-TypeIF	AdditionalAccompaniedSingleConfirmed	10	CAS-TypeIF
1.12191e+06	AAGAAAGATCAGTTTGGGTGAATATCCGTTTTTAT	23674	23708	ARBQ01000022	9	ARBQ01000057_1_9	1121910.3@ARBQ01000022	100	35	35493	ATAAAGAGTACACAAAATCAGACGGAAACGGGCTTTATATAAGAGTTCGTTCAAATGGATCTAAATATTGGTATTTTTCCTATAAGTTTTTAAATCGTTC	CTTTAGCGGCAGCTAGAGAGTTGGCACAGACCTATAAAAGCCTTTTATTGAGAAATATTGATCCGGTTGAATATTTGCAGGAACAGAAAAATAAATTGTT	ARBQ01000057_1	18	6.22	CGGTCGCCTCACGCGCGACCGTGAATTGAAAC	32	NA	Reverse	CAS-TypeIF	0	GCCGCTAAAG	3	NULL	0	RNA-	ARBQ01000022_23	DNA breaking-rejoining enzyme, catalytic core	0.470588	middle	CAS-TypeIF	AdditionalAccompaniedSingleConfirmed	10	CAS-TypeIF
1.12191e+06	AAGTAAAAGTAAGACGAGGCGCACAGGTAGATTA	25189	25222	ARBQ01000028	7	ARBQ01000057_1_7	1121910.3@ARBQ01000028	97.06	34	27537	GGTAATAAACAAATTGATATAGCGGATGACAATTATAAAATTCCTAAACCTACTTATAAAATTAAATTTATGCGACCTACCTCAACGCCTATCTATTTTC	TGAAAACACGGTTAAACAAGCGATTATCAATGAATTTAATAACGAAACCATTAATAGAATAGGACAGCCGCTATACGCTATGGAATACAGTAAGGCAGTT	ARBQ01000057_1	18	6.22	CGGTCGCCTCACGCGCGACCGTGAATTGAAAC	32	NA	Reverse	CAS-TypeIF	0	CGTGTTTTCA	3	2	2	RNA-	ARBQ01000028_32	Baseplate protein J-like	0.352941	middle	CAS-TypeIF	AdditionalAccompaniedSingleConfirmed	10	CAS-TypeIF
1.12191e+06	AATGCTTCTATGTTGAGGTCTGGATTTAATCTTTT	20666	20700	ARBQ01000021	4	ARBQ01000057_1_4	1121910.3@ARBQ01000021	100	35	37060	CGCCCTCCTTAACAATCAAATATGGTGCGTGCGGAATTGCGCTAAACGCTGCTTTAGATAGTTCAGCAAATTTAAGCAATAATTCACATTGTGCCGTTTC	TGAGATTATCCAATTCTTCATTTAGTTTAATATCTAAATATTTAGCTTCGTATTTCAACGCAAGCAAATCAATTTCTTTAATTTTCGCTTTATCACGTTG	ARBQ01000057_1	18	6.22	CGGTCGCCTCACGCGCGACCGTGAATTGAAAC	32	NA	Reverse	CAS-TypeIF	0	GATAATCTCA	3	6	2	RNA+	ARBQ01000021_24	UNKNOWN	0.176471	middle	CAS-TypeIF	AdditionalAccompaniedSingleConfirmed	10	CAS-TypeIF
1.12191e+06	ACAAGCGGACATTCTCAAACCGTTATTTTTAAAAT	31711	31677	ARBQ01000022	1	ARBQ01000059_1_1	1121910.3@ARBQ01000022	100	35	35493	AATAAGCACCGCCTTGCCATCCGGTCATATTGGTTACAATCCAATTTTGAGTACATTCGCCTTTGGCGTGAAAATAATCAACAAGCTGCTTTAACTGTTC	GATCCCACGCTTGCGCCTTGCCTAAATCAGCTGCTGGAATAGCTTCCCTAACAATGGTTTTATTTAGTGCGTGCTTCCATTCAAATATATAGTAAAAATG	ARBQ01000059_1	6	6	CGGTCGCCTCACGCGCGACCGTGAATTGAAAC	32	NA	Reverse	CAS-TypeIF	0	GCGTGGGATC	3	NULL	0	RNA+	ARBQ01000022_36	Domain of unknown function (DUF927)	0	leader	CAS-TypeIF	AdditionalAccompaniedSingleConfirmed	10	CAS-TypeIF
1.12191e+06	ACAAGCGGACATTCTCAAACCGTTATTTTTAAAAT	31711	31677	ARBQ01000022	3	ARBQ01000059_1_3	1121910.3@ARBQ01000022	100	35	35493	AATAAGCACCGCCTTGCCATCCGGTCATATTGGTTACAATCCAATTTTGAGTACATTCGCCTTTGGCGTGAAAATAATCAACAAGCTGCTTTAACTGTTC	GATCCCACGCTTGCGCCTTGCCTAAATCAGCTGCTGGAATAGCTTCCCTAACAATGGTTTTATTTAGTGCGTGCTTCCATTCAAATATATAGTAAAAATG	ARBQ01000059_1	6	6	CGGTCGCCTCACGCGCGACCGTGAATTGAAAC	32	NA	Reverse	CAS-TypeIF	0	GCGTGGGATC	3	NULL	0	RNA+	ARBQ01000022_36	Domain of unknown function (DUF927)	0.4	middle	CAS-TypeIF	AdditionalAccompaniedSingleConfirmed	10	CAS-TypeIF
1.12191e+06	ACCTTTACAACCAATCAAGCAAAGGCAAAACAACCA	32031	32066	ARBQ01000022	6	ARBQ01000058_1_6	1121910.3@ARBQ01000022	100	36	35493	GGGCGTTATGTTGTAGGCAATGCCACGATGATGTTAGGCGTTGCCACCGCGTTGGCGAGTCCTCTTCTAAATTTACTTAACGCCGAGCCGTTTGGCGTTC	CCTTGAATATTGCTAATAGCGTTTATGGCAACCCGAAAGAAATTATTTTAACGTGGAACACCACACCGCAAGGCATTAACAACGAAGCAACCGCAAGGAA	ARBQ01000058_1	18	6.23	CGGTCGCCTCACGCGCGACCGTGAATTGAAAC	32	NA	Reverse	CAS-TypeIF	0	ATATTCAAGG	3	NULL	0	RNA-	ARBQ01000022_36	Domain of unknown function (DUF927)	0.294118	middle	CAS-TypeIF	AdditionalAccompaniedSingleConfirmed	10	CAS-TypeIF
1.12191e+06	ACTTTGTATGGCAGGGGCATTAAAAGGCTGATGAT	34875	34909	ARBQ01000021	15	ARBQ01000057_1_15	1121910.3@ARBQ01000021	97.14	35	37060	TAGGTGAGATGACAGAACAGGATTTTGACGGCTTTTGTGATGAACTTTGTCAGATGATTGAAGTAGAAAAATTCAGTAATGGCGGTCTTTCCGGTAGTTT	TGTTGAAATGATTAAATCCGCCGGTGGCGTATTTACCGCCGCAGATGAAATGTATCTCCCGGCGTTACAGAAATTTAAAAACGGTGAGATGTATGAGGTT	ARBQ01000057_1	18	6.22	CGGTCGCCTCACGCGCGACCGTGAATTGAAAC	32	NA	Reverse	CAS-TypeIF	0	CATTTCAACA	3	6	2	INTERGENIC	NULL	NULL	0.823529	middle	CAS-TypeIF	AdditionalAccompaniedSingleConfirmed	10	CAS-TypeIF
1.12191e+06	ATCGATAGATCGCCCTGCATTACTCTATCAACGA	26199	26232	ARBQ01000021	6	ARBQ01000059_1_6	1121910.3@ARBQ01000021	97.06	34	37060	TCGTTGTTGATACAACTCATAACCATCCTCGCCCTCTAAATCGATCAGCCAATTTTTAATTGTGCTGCCGTTTACGCCAAATCGTTTAGCGTGTGTTTTC	CTTGCCGTTTAAATTCAGGTGTGTAAATCCCATACGTTGATTCTTTACTCATTACATCTCTCCAGTAAAAAACCAAACTAAATTTTCAGGGCTAATTTCA	ARBQ01000059_1	6	6	CGGTCGCCTCACGCGCGACCGTGAATTGAAAC	32	NA	Reverse	CAS-TypeIF	0	AAACGGCAAG	3	6	2	RNA+	ARBQ01000021_35	Homeobox-like domain superfamily	1	tail	CAS-TypeIF	AdditionalAccompaniedSingleConfirmed	10	CAS-TypeIF
1.12191e+06	CACTCAAGCAAGTAAGCAGTGCTGCCCTTGACCT	28149	28182	ARBQ01000021	18	ARBQ01000058_1_18	1121910.3@ARBQ01000021	97.06	34	37060	TTAAAATAAAAATAGCTAAGTAGGCATTAAATAAACGGTTCGCGGGCTTGTTCGCCTGTTTCCCCAACCGTTGTAGCAACTATTTCTAGTCGTGGTTTTC	ACCAAACGCCTCTCTTCGTTTCTGATTTCTCAACACGTAGTACAGTTTTCTGCTCGGGGGTTACTCAACTTAACGCAGTTGATTACTTACCGCCATTGCC	ARBQ01000058_1	18	6.23	CGGTCGCCTCACGCGCGACCGTGAATTGAAAC	32	NA	Reverse	CAS-TypeIF	0	GGCGTTTGGT	3	6	2	INTERGENIC	NULL	NULL	1	tail	CAS-TypeIF	AdditionalAccompaniedSingleConfirmed	10	CAS-TypeIF
1.12191e+06	CATTCGCCGCTCTGTTTATCCTGCCATTTTTCACT	23702	23736	ARBQ01000021	9	ARBQ01000058_1_9	1121910.3@ARBQ01000021	94.29	35	37060	ACCTTCTACGTAAACTTGCGAGCCTTTTTTGAGATACTGCCCTGCAATCTCCGCTAAACGGCTAAATAACACAATTCTGTGCCATTCTGTAACCTCTTTC	TGTTGCTACGCTCAAGTTGGCAACTTGATCGCCGTTAGGAAAACTTCTCATTTCCGGATTATTCCCTAAGCGACCCACAATAATTACTTTATTTACACCT	ARBQ01000058_1	18	6.23	CGGTCGCCTCACGCGCGACCGTGAATTGAAAC	32	NA	Reverse	CAS-TypeIF	0	CGTAGCAACA	3	6	2	RNA+	ARBQ01000021_29	Primosome PriB/single-strand DNA-binding	0.470588	middle	CAS-TypeIF	AdditionalAccompaniedSingleConfirmed	10	CAS-TypeIF
1.12191e+06	CATTTTCTGGATCTATCATATGCCGCGCGAACCT	24648	24615	ARBQ01000022	10	ARBQ01000057_1_10	1121910.3@ARBQ01000022	100	34	35493	AGTGCGGCCCTATAAAATCAGCTATAACGCTTTAATAGCTTCAATTTTGCAACCTTCCACATAATCCCCCCACTCTTGCATTATCTCTTTTCTCGCTTTC	TCCCTTTGTTCTCGTGCGCCAAACACAATTCTATCGCTTCTGAAGAAAATCGATCCAACTCGTGCAAATAAGTACTAGCAATCGACCGCAAGCCGTGCGA	ARBQ01000057_1	18	6.22	CGGTCGCCTCACGCGCGACCGTGAATTGAAAC	32	NA	Reverse	CAS-TypeIF	0	AACAAAGGGA	3	NULL	0	RNA+	ARBQ01000022_23	DNA breaking-rejoining enzyme, catalytic core	0.529412	middle	CAS-TypeIF	AdditionalAccompaniedSingleConfirmed	10	CAS-TypeIF
1.12191e+06	CCTAATGGGAAACACGATGACCGGATAGATGCACTT	5424	5459	ARBQ01000028	3	ARBQ01000057_1_3	1121910.3@ARBQ01000028	100	36	27537	GACGCGCGCCGAGCCGTTTGCCTCACAAGTAAATGTAGGCAACGTAAAAATGTTACGGGGCGAATGGAATAACGGCTTAATTAATGAGATGCGGATGTTC	TCAAGGGCATTCAGTGAGTTAATCCGGGGTTCAACATCATATTTTGGATAAATGGTTATGTTTTGGTTTAAAAAGAAAAAAGCACAACAGATTAATAACG	ARBQ01000057_1	18	6.22	CGGTCGCCTCACGCGCGACCGTGAATTGAAAC	32	NA	Reverse	CAS-TypeIF	0	ATGCCCTTGA	3	2	2	RNA-	ARBQ01000028_9	psiM2_ORF9: phage uncharacterized protein, C-terminal domain	0.117647	middle	CAS-TypeIF	AdditionalAccompaniedSingleConfirmed	10	CAS-TypeIF
1.12191e+06	CTAACACTTACTTATCGCAAGTTAAGAAAGTTTC	7439	7472	ARBQ01000028	16	ARBQ01000057_1_16	1121910.3@ARBQ01000028	94.12	34	27537	AGTCAAGATTTGGCAATTAAAACTAATTACACCTCGCCTAAAATGAAAGACATCACTAAAGCTAGTGTTTCAGAAGCTGTAGATTTAATAAAAACCATTC	GTTACATTCCATTTCAAACAGCGGTAAAGGCTTTGCTGAACTGAAACCGTTTTTAGAAAAAATGTACAAAGGCAATGAGCGCAAAGCTGAATTAGTTGCG	ARBQ01000057_1	18	6.22	CGGTCGCCTCACGCGCGACCGTGAATTGAAAC	32	NA	Reverse	CAS-TypeIF	0	GGAATGTAAC	3	2	2	RNA-	ARBQ01000028_11	Phage head morphogenesis domain	0.882353	middle	CAS-TypeIF	AdditionalAccompaniedSingleConfirmed	10	CAS-TypeIF
1.12191e+06	CTACTCTTCAGGCTTAGCTGTTAAAAACAGTT	4415	4446	ARBQ01000028	12	ARBQ01000058_1_12	1121910.3@ARBQ01000028	100	32	27537	TCAACATACCGCCTCGTTACAGTAAGACTGAAATCGCCGTAGTGAATTTCGTGGCGTGGGCAATGGGGCAAGTTCCAGATGCTGAATTTATCCATTGTTC	CCAATATCAGAACATTGATACAACACGAGGCTTATCAATCAATATTCCCTAACGTTACATTAGCTAGCGAGGCTAAAGCGCATTGGGAAACCACGAAAAG	ARBQ01000058_1	18	6.23	CGGTCGCCTCACGCGCGACCGTGAATTGAAAC	32	NA	Reverse	CAS-TypeIF	0	CTGATATTGG	3	2	2	RNA-	ARBQ01000028_9	psiM2_ORF9: phage uncharacterized protein, C-terminal domain	0.647059	middle	CAS-TypeIF	AdditionalAccompaniedSingleConfirmed	10	CAS-TypeIF
1.12191e+06	CTGTAAAGGCAGTTTGTCACCCTGCTACACGCTAT	29697	29731	ARBQ01000022	8	ARBQ01000058_1_8	1121910.3@ARBQ01000022	100	35	35493	TTTTTTGTTCGTAGATTTCACACACCCCAAGAAAACCGCCTAGCGGTAATTCAATCTATGATGGCGTGTAGTGGGCAACCCTTTGCGGTTGGCTGCTTTC	CGCCAATCCGTGACAAGTTTAGCGATAGCCCTTGAACAATTATTTACAGGACTATTAGCAATGATCTATAAATTCTTATTGCTAGGCACACGCCTACACA	ARBQ01000058_1	18	6.23	CGGTCGCCTCACGCGCGACCGTGAATTGAAAC	32	NA	Reverse	CAS-TypeIF	2	CGGATTGGCG	3	NULL	0	RNA-	ARBQ01000022_32	Bacteriophage P4, Ash protein	0.411765	middle	CAS-TypeIF	AdditionalAccompaniedSingleConfirmed	10	CAS-TypeIF
1.12191e+06	GCCGTTAGTACTTACAATATCATAACCGTTTCTA	5900	5867	ARBQ01000028	7	ARBQ01000058_1_7	1121910.3@ARBQ01000028	97.06	34	27537	AAATTCTGCCCATTCTGACAAATTGTTCAGCATTAAATAACGCCCGGTATTTTCTATCGTATCGCTGTAATAATTTAACGGTTTCAGTAGGCAACTCTTC	GTGGCATCACGTGCCGGAATTGAACACGCCTTATTGATTAGCCAGTTCTGCGTTAAAATAGCGCACATCTGATAGCCTATAAAGCTATTGGACGCATACC	ARBQ01000058_1	18	6.23	CGGTCGCCTCACGCGCGACCGTGAATTGAAAC	32	NA	Reverse	CAS-TypeIF	0	GTGATGCCAC	3	2	2	RNA+	ARBQ01000028_10	Protein of unknown function (DUF1073)	0.352941	middle	CAS-TypeIF	AdditionalAccompaniedSingleConfirmed	10	CAS-TypeIF
1.12191e+06	GTGATAATCTTGCTATTGTTGGGCGTGGAATCAAT	31533	31567	ARBQ01000022	5	ARBQ01000058_1_5	1121910.3@ARBQ01000022	97.14	35	35493	TATATCGAATATCGAGATGGCAAGTTAAGCGGTTTATATTATGTTGTTCCTAAAACAGATAAAGAAGGCGATATTATCAACGAAAAAGCAACGTGGCTTT	CAAAATAACCATTTTTACTATATATTTGAATGGAAGCACGCACTAAATAAAACCATTGTTAGGGAAGCTATTCCAGCAGCTGATTTAGGCAAGGCGCAAG	ARBQ01000058_1	18	6.23	CGGTCGCCTCACGCGCGACCGTGAATTGAAAC	32	NA	Reverse	CAS-TypeIF	0	GGTTATTTTG	3	NULL	0	RNA-	ARBQ01000022_36	Domain of unknown function (DUF927)	0.235294	middle	CAS-TypeIF	AdditionalAccompaniedSingleConfirmed	10	CAS-TypeIF
1.12191e+06	TCGTTAAATTCCATTTCAACGCCGTTAAACGCTGCAA	25076	25112	ARBQ01000021	17	ARBQ01000058_1_17	1121910.3@ARBQ01000021	100	37	37060	ATAGGTTTTTTGAATAGCTTCAATGCGTTGTTTTTCCTCTTTCGCATTTTTAGCTAATAAATCAATCTCTTTGTAATGTTTATAGACCTCTTCTACTTTC	TAACAGCTTCGTTATCGCTAAATTCATCACTATTTACTAATTCAAAGAGATTTTTTAATCTGTCTGATGTTTCGTACAGGCTCATTTTTTACCTCTAAAA	ARBQ01000058_1	18	6.23	CGGTCGCCTCACGCGCGACCGTGAATTGAAAC	32	NA	Reverse	CAS-TypeIF	0	GAAGCTGTTA	3	6	2	RNA+	ARBQ01000021_32	Siphovirus Gp157	0.941176	middle	CAS-TypeIF	AdditionalAccompaniedSingleConfirmed	10	CAS-TypeIF
1.12191e+06	TGATTTTGGCACGAATAACCGAGAAAAGACGGTT	32740	32773	ARBQ01000022	16	ARBQ01000058_1_16	1121910.3@ARBQ01000022	100	34	35493	CTATTTTAGAAACCGCCTTGCAATTAGCCGCTAATTTGACGTTATGGAACGAAAAACAGAACAGCGAAGCATTAATAAAATGTTTTAATGATTGGCTTTC	ATTCCTGAACAGTTGCTAGGCTGGATTTTTGAAAACAGAGATAGCCGATTTATTGAATATCCATTTAAACCGATAGAAAGCCCAATCAAGAACACCGCAG	ARBQ01000058_1	18	6.23	CGGTCGCCTCACGCGCGACCGTGAATTGAAAC	32	NA	Reverse	CAS-TypeIF	0	GTTCAGGAAT	3	NULL	0	RNA-	ARBQ01000022_36	Domain of unknown function (DUF927)	0.882353	middle	CAS-TypeIF	AdditionalAccompaniedSingleConfirmed	10	CAS-TypeIF
1.12191e+06	TTACGCAGATCAATCCTAACAAAACCTTGCTAGAGT	3071	3106	ARBQ01000028	14	ARBQ01000057_1_14	1121910.3@ARBQ01000028	100	36	27537	TTAATTAAAAAACATTATCCGCACATTGAATGGATATTGTCATTTAGCGATGGCACGCAATGCGGTGATGGCACAATTTATCGGGCAAGCGGCTTTATTC	TTCCGGATGGCACAAGAATTGCCAATATGACGTTAACGGCTAACTGGGATAATTCTAGTGTTGCTAGCTTATGCCAACGATTAGGCGTCCCTGTTAAAGC	ARBQ01000057_1	18	6.22	CGGTCGCCTCACGCGCGACCGTGAATTGAAAC	32	NA	Reverse	CAS-TypeIF	0	CCATCCGGAA	3	2	2	RNA-	ARBQ01000028_7	DNA MOM-LIKE MU MODIFICATION PHAGE MOM	0.764706	middle	CAS-TypeIF	AdditionalAccompaniedSingleConfirmed	10	CAS-TypeIF
1.12191e+06	TTCGCAAATGAATACCTTAATGCCTACTTAACCG	27985	28018	ARBQ01000021	13	ARBQ01000058_1_13	1121910.3@ARBQ01000021	100	34	37060	GCAAACAATATCAATATGGTTAAGTAGGCATTAGATTGCTGTTTTTATTTAAACTTGCAACAGCTACAAGGTAACAAAATATAATCAAATGGTATTCACT	CCTAAATTACACAAAAATCACTAATCATCATTAAAATAAAAATAGCTAAGTAGGCATTAAATAAACGGTTCGCGGGCTTGTTCGCCTGTTTCCCCAACCG	ARBQ01000058_1	18	6.23	CGGTCGCCTCACGCGCGACCGTGAATTGAAAC	32	NA	Reverse	CAS-TypeIF	0	GTAATTTAGG	3	6	2	INTERGENIC	NULL	NULL	0.705882	middle	CAS-TypeIF	AdditionalAccompaniedSingleConfirmed	10	CAS-TypeIF
1.12191e+06	TTGACTTATTCGGGTTATTTTTTGCGATCCAATCTT	28871	28836	ARBQ01000022	4	ARBQ01000058_1_4	1121910.3@ARBQ01000022	94.44	36	35493	AGTCATCATTCTGACAAAGTTAACTTGCTCTTTAATAGGCAATTTATTGAATGCCTTTAATAGCTCTTTTGCTGTATTCATACTTTCCGCCTTTAATTAA	GAATATCAGATAGCGACCATCTGTTATAGCGACCATATTTAATCGGTTTTGGAAAATCGCCATTTTTTAATAATTTATAAATTGTTGATTTGCTGCCAAT	ARBQ01000058_1	18	6.23	CGGTCGCCTCACGCGCGACCGTGAATTGAAAC	32	NA	Reverse	CAS-TypeIF	0	TCTGATATTC	3	NULL	0	RNA+	ARBQ01000022_29	DNA-binding transcriptional activator AlpA	0.176471	middle	CAS-TypeIF	AdditionalAccompaniedSingleConfirmed	10	CAS-TypeIF
1.12191e+06	TTTAAAAGATCAACCGAATGCACCGCTTAATGAA	31000	31033	ARBQ01000022	10	ARBQ01000058_1_10	1121910.3@ARBQ01000022	97.06	34	35493	AAATAATATTTAATAAGGCGTTGTTGTTCTGTTTCAGGGCAACAACGCTATTTTTTAAAGAAGGTATTATGATGAACGGAAAACTAAAAAAAGCCCCTTT	ATGATCATTTTAGCCGGTAGCGAGGCGTGGCAAGCGTGGGGAAATGGAAACGGGCAATATTGGCATTTATTAACGGAACGAATAAGAAGCGATTACAAGC	ARBQ01000058_1	18	6.23	CGGTCGCCTCACGCGCGACCGTGAATTGAAAC	32	NA	Reverse	CAS-TypeIF	0	AAATGATCAT	3	NULL	0	RNA-	ARBQ01000022_36	Domain of unknown function (DUF927)	0.529412	middle	CAS-TypeIF	AdditionalAccompaniedSingleConfirmed	10	CAS-TypeIF
1.12191e+06	AAACAATGAAAAATACAATGATGTTGCTGTTATAGAG	30017	29981	JPHN01000057	3	JPHN01000095_1_3	1121910.4@JPHN01000057	100	37	36851	TTTATAACTGGCTTAATAACGGTAAATTAGGCATAGATTCCGCAAGATTAATTTCAGATAGATATAACTATTCAGTGAATTGGTTGATTGGTTCAGCTTC	AGCAAGGATTATAGCGATAGTTATATAGGTATTGATGTTTATGACATAAAATTATCAGCAGGTAATGGACAAGGGTGCGCTGTTGAATGGATTCCAAGAA	JPHN01000095_1	31	6.23	CGGTCGCCTCACGCGCGACCGTGAATTGAAAC	32	NA	Forward	CAS-TypeIF	0	AATCCTTGCT	3	6	2	RNA-	JPHN01000057_41	Cro/C1-type helix-turn-helix domain	0.0666667	middle	CAS-TypeIF	AdditionalAccompaniedSingleConfirmed	10	CAS-TypeIF
1.12191e+06	AAGAAAGATCAGTTTGGGTGAATATCCGTTTTTAT	11572	11538	JPHN01000047	22	JPHN01000095_1_22	1121910.4@JPHN01000047	100	35	35076	ATAAAGAGTACACAAAATCAGACGGAAACGGGCTTTATATAAGAGTTCGTTCAAATGGATCTAAATATTGGTATTTTTCCTATAAGTTTTTAAATCGTTC	CTTTAGCGGCAGCTAGAGAGTTGGCACAGACCTATAAAAGCCTTTTATTGAGAAATATTGATCCGGTTGAATATTTGCAGGAACAGAAAAATAAATTGTT	JPHN01000095_1	31	6.23	CGGTCGCCTCACGCGCGACCGTGAATTGAAAC	32	NA	Forward	CAS-TypeIF	0	GCCGCTAAAG	3	NULL	0	RNA-	JPHN01000047_16	DNA breaking-rejoining enzyme, catalytic core	0.7	middle	CAS-TypeIF	AdditionalAccompaniedSingleConfirmed	10	CAS-TypeIF
1.12191e+06	AAGTAAAAGTAAGACGAGGCGCACAGGTAGATTA	2343	2310	JPHN01000022	20	JPHN01000095_1_20	1121910.4@JPHN01000022	97.06	34	27280	GGTAATAAACAAATTGATATAGCGGATGACAATTATAAAATTCCTAAACCTACTTATAAAATTAAATTTATGCGACCTACCTCAACGCCTATCTATTTTC	TGAAAACACGGTTAAACAAGCGATTATCAATGAATTTAATAACGAAACCATTAATAGAATAGGACAGCCGCTATACGCTATGGAATACAGTAAGGCAGTT	JPHN01000095_1	31	6.23	CGGTCGCCTCACGCGCGACCGTGAATTGAAAC	32	NA	Forward	CAS-TypeIF	0	CGTGTTTTCA	3	2	2	RNA-	JPHN01000022_3	Baseplate J-like protein	0.633333	middle	CAS-TypeIF	AdditionalAccompaniedSingleConfirmed	10	CAS-TypeIF
1.12191e+06	AATGCTTCTATGTTGAGGTCTGGATTTAATCTTTT	20544	20578	JPHN01000057	17	JPHN01000095_1_17	1121910.4@JPHN01000057	100	35	36851	CGCCCTCCTTAACAATCAAATATGGTGCGTGCGGAATTGCGCTAAACGCTGCTTTAGATAGTTCAGCAAATTTAAGCAATAATTCACATTGTGCCGTTTC	TGAGATTATCCAATTCTTCATTTAGTTTAATATCTAAATATTTAGCTTCGTATTTCAACGCAAGCAAATCAATTTCTTTAATTTTCGCTTTATCACGTTG	JPHN01000095_1	31	6.23	CGGTCGCCTCACGCGCGACCGTGAATTGAAAC	32	NA	Forward	CAS-TypeIF	0	GATAATCTCA	3	6	2	RNA+	JPHN01000057_24	UNKNOWN	0.533333	middle	CAS-TypeIF	AdditionalAccompaniedSingleConfirmed	10	CAS-TypeIF
1.12191e+06	ACAAGCGGACATTCTCAAACCGTTATTTTTAAAAT	3535	3569	JPHN01000047	1	JPHN01000094_1_1	1121910.4@JPHN01000047	100	35	35076	AATAAGCACCGCCTTGCCATCCGGTCATATTGGTTACAATCCAATTTTGAGTACATTCGCCTTTGGCGTGAAAATAATCAACAAGCTGCTTTAACTGTTC	GATCCCACGCTTGCGCCTTGCCTAAATCAGCTGCTGGAATAGCTTCCCTAACAATGGTTTTATTTAGTGCGTGCTTCCATTCAAATATATAGTAAAAATG	JPHN01000094_1	15	6.26	CGGTCGCCTCACGCGCGACCGTGAATTGAAAC	32	NA	Forward	CAS-TypeIF	0	GCGTGGGATC	3	NULL	0	RNA+	JPHN01000047_3	Domain of unknown function (DUF927)	0	leader	CAS-TypeIF	AdditionalAccompaniedSingleConfirmed	10	CAS-TypeIF
1.12191e+06	ACCTCGATCGAACATTAATCTTGTCCGTTTACGGC	26215	26249	JPHN01000022	13	JPHN01000095_1_13	1121910.4@JPHN01000022	97.14	35	27280	AACCTCATAATGATGAAGTAGGTAATTGCTATAAAGTAAATAACCTACGGCCAAGCAGATTAAGATTAAGCGCCAGTTAAATTTAAGCGGTAACATATTC	GGTTACTTAATCCTTGTGAAGTTTCCAATTTACCGGTTTTAGGATTGGTTACCTTATTCCAGTAGCAGATCGCTTCACCAGCTTTTTTGAAATTCCCTTT	JPHN01000095_1	31	6.23	CGGTCGCCTCACGCGCGACCGTGAATTGAAAC	32	NA	Forward	CAS-TypeIF	2	TTAAGTAACC	3	2	2	RNA+	JPHN01000022_33	Lysozyme-like domain superfamily	0.4	middle	CAS-TypeIF	AdditionalAccompaniedSingleConfirmed	10	CAS-TypeIF
1.12191e+06	ACCTTTACAACCAATCAAGCAAAGGCAAAACAACCA	3215	3180	JPHN01000047	14	JPHN01000094_1_14	1121910.4@JPHN01000047	100	36	35076	GGGCGTTATGTTGTAGGCAATGCCACGATGATGTTAGGCGTTGCCACCGCGTTGGCGAGTCCTCTTCTAAATTTACTTAACGCCGAGCCGTTTGGCGTTC	CCTTGAATATTGCTAATAGCGTTTATGGCAACCCGAAAGAAATTATTTTAACGTGGAACACCACACCGCAAGGCATTAACAACGAAGCAACCGCAAGGAA	JPHN01000094_1	15	6.26	CGGTCGCCTCACGCGCGACCGTGAATTGAAAC	32	NA	Forward	CAS-TypeIF	0	ATATTCAAGG	3	NULL	0	RNA-	JPHN01000047_3	Domain of unknown function (DUF927)	0.928571	middle	CAS-TypeIF	AdditionalAccompaniedSingleConfirmed	10	CAS-TypeIF
1.12191e+06	ACTAAGGCGTATCGTTGTTGATACAGCTCATAGCCA	25966	26001	JPHN01000057	5	JPHN01000094_1_5	1121910.4@JPHN01000057	94.44	36	36851	TTTATGTCTTTTATAGATAACACCTTGAAACTTCCCCTCTGCTTCTAAAAGTTCCGGTTTATAAAGTTCTTCCGTTGTATCTACTTTCTTGTACCCTTTA	TCCTCGCCCTCTAAATCGATCAGCCAATTTTTAATTGTGCTGCCGTTTACGCCAAATCGTTTAGCGTGTGTTTTCATCGATAGATCGCCCTGCATCACTC	JPHN01000094_1	15	6.26	CGGTCGCCTCACGCGCGACCGTGAATTGAAAC	32	NA	Forward	CAS-TypeIF	0	AGGGCGAGGA	3	6	2	RNA+	JPHN01000057_35	Homeobox-like domain superfamily	0.285714	middle	CAS-TypeIF	AdditionalAccompaniedSingleConfirmed	10	CAS-TypeIF
1.12191e+06	ACTTTGTATGGCAGGGGCATTAAAAGGCTGATGAT	34753	34787	JPHN01000057	28	JPHN01000095_1_28	1121910.4@JPHN01000057	97.14	35	36851	TAGGTGAGATGACAGAACAGGATTTTGACGGCTTTTGTGATGAACTTTGTCAGATGATTGAAGTAGAAAAATTCAGTAATGGCGGTCTTTCCGGTAGTTT	TGTTGAAATGATTAAATCCGCCGGTGGCGTATTTACCGCCGCAGATGAAATGTATCTCCCGGCGTTACAGAAATTTAAAAACGGTGAGATGTATGAGGTT	JPHN01000095_1	31	6.23	CGGTCGCCTCACGCGCGACCGTGAATTGAAAC	32	NA	Forward	CAS-TypeIF	0	CATTTCAACA	3	6	2	INTERGENIC	NULL	NULL	0.9	middle	CAS-TypeIF	AdditionalAccompaniedSingleConfirmed	10	CAS-TypeIF
1.12191e+06	ATCGATAGATCGCCCTGCATTACTCTATCAACGA	26077	26110	JPHN01000057	4	JPHN01000094_1_4	1121910.4@JPHN01000057	97.06	34	36851	TCGTTGTTGATACAACTCATAACCATCCTCGCCCTCTAAATCGATCAGCCAATTTTTAATTGTGCTGCCGTTTACGCCAAATCGTTTAGCGTGTGTTTTC	CTTGCCGTTTAAATTCAGGTGTGTAAATCCCATACGTTGATTCTTTACTCATTACATCTCTCCAGTAAAAAACCAAACTAAATTTTCAGGGCTAATTTCA	JPHN01000094_1	15	6.26	CGGTCGCCTCACGCGCGACCGTGAATTGAAAC	32	NA	Forward	CAS-TypeIF	0	AAACGGCAAG	3	6	2	RNA+	JPHN01000057_35	Homeobox-like domain superfamily	0.214286	middle	CAS-TypeIF	AdditionalAccompaniedSingleConfirmed	10	CAS-TypeIF
1.12191e+06	CACTCAAGCAAGTAAGCAGTGCTGCCCTTGACCT	28027	28060	JPHN01000057	10	JPHN01000095_1_10	1121910.4@JPHN01000057	97.06	34	36851	TTAAAATAAAAATAGCTAAGTAGGCATTAAATAAACGGTTCGCGGGCTTGTTCGCCTGTTTCCCCAACCGTTGTAGCAACTATTTCTAGTCGTGGTTTTC	ACCAAACGCCTCTCTTCGTTTCTGATTTCTCAACACGTAGTACAGTTTTCTGCTCGGGGGTTACTCAACTTAACGCAGTTGATTACTTACCGCCATTGCC	JPHN01000095_1	31	6.23	CGGTCGCCTCACGCGCGACCGTGAATTGAAAC	32	NA	Forward	CAS-TypeIF	0	GGCGTTTGGT	3	6	2	INTERGENIC	NULL	NULL	0.3	middle	CAS-TypeIF	AdditionalAccompaniedSingleConfirmed	10	CAS-TypeIF
1.12191e+06	CATTTTCTGGATCTATCATATGCCGCGCGAACCT	10598	10631	JPHN01000047	23	JPHN01000095_1_23	1121910.4@JPHN01000047	100	34	35076	AGTGCGGCCCTATAAAATCAGCTATAACGCTTTAATAGCTTCAATTTTGCAACCTTCCACATAATCCCCCCACTCTTGCATTATCTCTTTTCTCGCTTTC	TCCCTTTGTTCTCGTGCGCCAAACACAATTCTATCGCTTCTGAAGAAAATCGATCCAACTCGTGCAAATAAGTACTAGCAATCGACCGCAAGCCGTGCGA	JPHN01000095_1	31	6.23	CGGTCGCCTCACGCGCGACCGTGAATTGAAAC	32	NA	Forward	CAS-TypeIF	0	AACAAAGGGA	3	NULL	0	RNA+	JPHN01000047_16	DNA breaking-rejoining enzyme, catalytic core	0.733333	middle	CAS-TypeIF	AdditionalAccompaniedSingleConfirmed	10	CAS-TypeIF
1.12191e+06	CCTAATGGGAAACACGATGACCGGATAGATGCACTT	22108	22073	JPHN01000022	16	JPHN01000095_1_16	1121910.4@JPHN01000022	100	36	27280	GACGCGCGCCGAGCCGTTTGCCTCACAAGTAAATGTAGGCAACGTAAAAATGTTACGGGGCGAATGGAATAACGGCTTAATTAATGAGATGCGGATGTTC	TCAAGGGCATTCAGTGAGTTAATCCGGGGTTCAACATCATATTTTGGATAAATGGTTATGTTTTGGTTTAAAAAGAAAAAAGCACAACAGATTAATAACG	JPHN01000095_1	31	6.23	CGGTCGCCTCACGCGCGACCGTGAATTGAAAC	32	NA	Forward	CAS-TypeIF	0	ATGCCCTTGA	3	2	2	RNA-	JPHN01000022_26	psiM2_ORF9: phage uncharacterized protein, C-terminal domain	0.5	middle	CAS-TypeIF	AdditionalAccompaniedSingleConfirmed	10	CAS-TypeIF
1.12191e+06	CGGCAAAAGGCGCAGCAATTACAACATTATCTAAT	6760	6726	JPHN01000047	7	JPHN01000094_1_7	1121910.4@JPHN01000047	97.14	35	35076	TTAATAGATACAAGTAAAGCTATTCACAATGCAGAGCTTGAATCTATTAAATTTCAAAACGTTATAGCCGGTTTACCAGTTATCACTCCGCCGAATTTTC	TTAAGTTTCTATATTGATCCAATAAGTTGCAGATTTTCAATAAAAAATGATGAAGAAAAGAAACAGCTTATTTATCGCTTTTATCGTCGTCAGTGCTATG	JPHN01000094_1	15	6.26	CGGTCGCCTCACGCGCGACCGTGAATTGAAAC	32	NA	Forward	CAS-TypeIF	0	AGAAACTTAA	3	NULL	0	RNA-	JPHN01000047_11	Bacteriophage P2, GpN, major capsid	0.428571	middle	CAS-TypeIF	AdditionalAccompaniedSingleConfirmed	10	CAS-TypeIF
1.12191e+06	CTAACACTTACTTATCGCAAGTTAAGAAAGTTTC	20093	20060	JPHN01000022	29	JPHN01000095_1_29	1121910.4@JPHN01000022	94.12	34	27280	AGTCAAGATTTGGCAATTAAAACTAATTACACCTCGCCTAAAATGAAAGACATCACTAAAGCTAGTGTTTCAGAAGCTGTAGATTTAATAAAAACCATTC	GTTACATTCCATTTCAAACAGCGGTAAAGGCTTTGCTGAACTGAAACCGTTTTTAGAAAAAATGTACAAAGGCAATGAGCGCAAAGCTGAATTAGTTGCG	JPHN01000095_1	31	6.23	CGGTCGCCTCACGCGCGACCGTGAATTGAAAC	32	NA	Forward	CAS-TypeIF	0	GGAATGTAAC	3	2	2	RNA-	JPHN01000022_24	Phage head morphogenesis domain	0.933333	middle	CAS-TypeIF	AdditionalAccompaniedSingleConfirmed	10	CAS-TypeIF
1.12191e+06	CTACTCTTCAGGCTTAGCTGTTAAAAACAGTT	23117	23086	JPHN01000022	4	JPHN01000095_1_4	1121910.4@JPHN01000022	100	32	27280	TCAACATACCGCCTCGTTACAGTAAGACTGAAATCGCCGTAGTGAATTTCGTGGCGTGGGCAATGGGGCAAGTTCCAGATGCTGAATTTATCCATTGTTC	CCAATATCAGAACATTGATACAACACGAGGCTTATCAATCAATATTCCCTAACGTTACATTAGCTAGCGAGGCTAAAGCGCATTGGGAAACCACGAAAAG	JPHN01000095_1	31	6.23	CGGTCGCCTCACGCGCGACCGTGAATTGAAAC	32	NA	Forward	CAS-TypeIF	0	CTGATATTGG	3	2	2	RNA-	JPHN01000022_26	psiM2_ORF9: phage uncharacterized protein, C-terminal domain	0.1	middle	CAS-TypeIF	AdditionalAccompaniedSingleConfirmed	10	CAS-TypeIF
1.12191e+06	GCCGTTAGTACTTACAATATCATAACCGTTTCTA	21632	21665	JPHN01000022	15	JPHN01000094_1_15	1121910.4@JPHN01000022	97.06	34	27280	AAATTCTGCCCATTCTGACAAATTGTTCAGCATTAAATAACGCCCGGTATTTTCTATCGTATCGCTGTAATAATTTAACGGTTTCAGTAGGCAACTCTTC	GTGGCATCACGTGCCGGAATTGAACACGCCTTATTGATTAGCCAGTTCTGCGTTAAAATAGCGCACATCTGATAGCCTATAAAGCTATTGGACGCATACC	JPHN01000094_1	15	6.26	CGGTCGCCTCACGCGCGACCGTGAATTGAAAC	32	NA	Forward	CAS-TypeIF	0	GTGATGCCAC	3	2	2	RNA+	JPHN01000022_25	Protein of unknown function (DUF1073)	1	tail	CAS-TypeIF	AdditionalAccompaniedSingleConfirmed	10	CAS-TypeIF
1.12191e+06	GTGATAATCTTGCTATTGTTGGGCGTGGAATCAAT	3713	3679	JPHN01000047	13	JPHN01000094_1_13	1121910.4@JPHN01000047	97.14	35	35076	TATATCGAATATCGAGATGGCAAGTTAAGCGGTTTATATTATGTTGTTCCTAAAACAGATAAAGAAGGCGATATTATCAACGAAAAAGCAACGTGGCTTT	CAAAATAACCATTTTTACTATATATTTGAATGGAAGCACGCACTAAATAAAACCATTGTTAGGGAAGCTATTCCAGCAGCTGATTTAGGCAAGGCGCAAG	JPHN01000094_1	15	6.26	CGGTCGCCTCACGCGCGACCGTGAATTGAAAC	32	NA	Forward	CAS-TypeIF	0	GGTTATTTTG	3	NULL	0	RNA-	JPHN01000047_3	Domain of unknown function (DUF927)	0.857143	middle	CAS-TypeIF	AdditionalAccompaniedSingleConfirmed	10	CAS-TypeIF
1.12191e+06	TCGTTAAATTCCATTTCAACGCCGTTAAACGCTGCAA	24954	24990	JPHN01000057	9	JPHN01000095_1_9	1121910.4@JPHN01000057	100	37	36851	ATAGGTTTTTTGAATAGCTTCAATGCGTTGTTTTTCCTCTTTCGCATTTTTAGCTAATAAATCAATCTCTTTGTAATGTTTATAGACCTCTTCTACTTTC	TAACAGCTTCGTTATCGCTAAATTCATCACTATTTACTAATTCAAAGAGATTTTTTAATCTGTCTGATGTTTCGTACAGGCTCATTTTTTACCTCTAAAA	JPHN01000095_1	31	6.23	CGGTCGCCTCACGCGCGACCGTGAATTGAAAC	32	NA	Forward	CAS-TypeIF	0	GAAGCTGTTA	3	6	2	RNA+	JPHN01000057_32	Siphovirus Gp157	0.266667	middle	CAS-TypeIF	AdditionalAccompaniedSingleConfirmed	10	CAS-TypeIF
1.12191e+06	TCTTTTCCGTTGGATTATCTTTATCAAATCTAAACCT	20170	20206	JPHN01000057	1	JPHN01000095_1_1	1121910.4@JPHN01000057	100	37	36851	TGAGTAATTTTGTAACTGATAATATTTCTAAAATGTTTCATACCTTTCTCCTCATAATTAAAAAGCCTAGAATTTTCCAGGCTTTATTAATTTAACGTTT	AACGTCTGCGCTTTCTATCTGATTAAATATATTAACCAGATACTGATGATTTTCATTTAACTTTTTTATCACTTCAACTTCATTTTTATTTATCTCTATA	JPHN01000095_1	31	6.23	CGGTCGCCTCACGCGCGACCGTGAATTGAAAC	32	NA	Forward	CAS-TypeIF	0	CGCAGACGTT	3	6	2	RNA+	JPHN01000057_23	UNKNOWN	0	leader	CAS-TypeIF	AdditionalAccompaniedSingleConfirmed	10	CAS-TypeIF
1.12191e+06	TGATTTTGGCACGAATAACCGAGAAAAGACGGTT	2506	2473	JPHN01000047	8	JPHN01000095_1_8	1121910.4@JPHN01000047	100	34	35076	CTATTTTAGAAACCGCCTTGCAATTAGCCGCTAATTTGACGTTATGGAACGAAAAACAGAACAGCGAAGCATTAATAAAATGTTTTAATGATTGGCTTTC	ATTCCTGAACAGTTGCTAGGCTGGATTTTTGAAAACAGAGATAGCCGATTTATTGAATATCCATTTAAACCGATAGAAAGCCCAATCAAGAACACCGCAG	JPHN01000095_1	31	6.23	CGGTCGCCTCACGCGCGACCGTGAATTGAAAC	32	NA	Forward	CAS-TypeIF	0	GTTCAGGAAT	3	NULL	0	RNA-	JPHN01000047_3	Domain of unknown function (DUF927)	0.233333	middle	CAS-TypeIF	AdditionalAccompaniedSingleConfirmed	10	CAS-TypeIF
1.12191e+06	TGATTTTGTCACTGACATAATATTTTTATTCTTC	19198	19231	JPHN01000057	6	JPHN01000094_1_6	1121910.4@JPHN01000057	97.06	34	36851	TTCCTTTTTCAGAACTTACCCCATAAGAATTTAATAACTCTTTTTTCAATTCTTCTTTTTGCTCTGCCATTTTTTCATAAAGTGATTTTTCTTGTGCGTC	ATCTTTATTTACCTCTTCCTCTCCACCGAAAATATCTGCCAATGCTTCAAATAAACCTCTATATTCCCCCATCATATAAATTAAATCTGCATCGAAATCA	JPHN01000094_1	15	6.26	CGGTCGCCTCACGCGCGACCGTGAATTGAAAC	32	NA	Forward	CAS-TypeIF	0	AAATAAAGAT	3	6	2	RNA+	JPHN01000057_21	NTP pyrophosphohydrolase-like domain superfamily	0.357143	middle	CAS-TypeIF	AdditionalAccompaniedSingleConfirmed	10	CAS-TypeIF
1.12191e+06	TTACGCAGATCAATCCTAACAAAACCTTGCTAGAGT	24461	24426	JPHN01000022	27	JPHN01000095_1_27	1121910.4@JPHN01000022	100	36	27280	TTAATTAAAAAACATTATCCGCACATTGAATGGATATTGTCATTTAGCGATGGCACGCAATGCGGTGATGGCACAATTTATCGGGCAAGCGGCTTTATTC	TTCCGGATGGCACAAGAATTGCCAATATGACGTTAACGGCTAACTGGGATAATTCTAGTGTTGCTAGCTTATGCCAACGATTAGGCGTCCCTGTTAAAGC	JPHN01000095_1	31	6.23	CGGTCGCCTCACGCGCGACCGTGAATTGAAAC	32	NA	Forward	CAS-TypeIF	0	CCATCCGGAA	3	2	2	RNA-	JPHN01000022_28	DNA MOM-LIKE MU MODIFICATION PHAGE MOM	0.866667	middle	CAS-TypeIF	AdditionalAccompaniedSingleConfirmed	10	CAS-TypeIF
1.12191e+06	TTAGCCTCATTATCCTGCCGGCTTAAAACTTGCC	26958	26991	JPHN01000057	8	JPHN01000094_1_8	1121910.4@JPHN01000057	100	34	36851	ACAAACGCTTAAATCTTTAACGCTTGTGAAATGCTTGTCTATCCATTCCGCAAGCATTAAATCTTTCTCGTGCGGCGTAATAAGATTATTAAAAATCTTC	CTATGCTCTGTTCTCTCATATCAAAACCTAAAAAAAATGCCCTCGTGGGTAGAGGGCAAAATGTTGTTATTTATGCGTATTGCCTTTCTTTATACTTGTA	JPHN01000094_1	15	6.26	CGGTCGCCTCACGCGCGACCGTGAATTGAAAC	32	NA	Forward	CAS-TypeIF	0	CAGAGCATAG	3	6	2	RNA+	JPHN01000057_36	UNCLASSIFIED	0.5	middle	CAS-TypeIF	AdditionalAccompaniedSingleConfirmed	10	CAS-TypeIF
1.12191e+06	TTCGCAAATGAATACCTTAATGCCTACTTAACCG	27863	27896	JPHN01000057	5	JPHN01000095_1_5	1121910.4@JPHN01000057	100	34	36851	GCAAACAATATCAATATGGTTAAGTAGGCATTAGATTGCTGTTTTTATTTAAACTTGCAACAGCTACAAGGTAACAAAATATAATCAAATGGTATTCACT	CCTAAATTACACAAAAATCACTAATCATCATTAAAATAAAAATAGCTAAGTAGGCATTAAATAAACGGTTCGCGGGCTTGTTCGCCTGTTTCCCCAACCG	JPHN01000095_1	31	6.23	CGGTCGCCTCACGCGCGACCGTGAATTGAAAC	32	NA	Forward	CAS-TypeIF	0	GTAATTTAGG	3	6	2	INTERGENIC	NULL	NULL	0.133333	middle	CAS-TypeIF	AdditionalAccompaniedSingleConfirmed	10	CAS-TypeIF
1.12191e+06	TTGACTTATTCGGGTTATTTTTTGCGATCCAATCTT	6375	6410	JPHN01000047	12	JPHN01000094_1_12	1121910.4@JPHN01000047	94.44	36	35076	AGTCATCATTCTGACAAAGTTAACTTGCTCTTTAATAGGCAATTTATTGAATGCCTTTAATAGCTCTTTTGCTGTATTCATACTTTCCGCCTTTAATTAA	GAATATCAGATAGCGACCATCTGTTATAGCGACCATATTTAATCGGTTTTGGAAAATCGCCATTTTTTAATAATTTATAAATTGTTGATTTGCTGCCAAT	JPHN01000094_1	15	6.26	CGGTCGCCTCACGCGCGACCGTGAATTGAAAC	32	NA	Forward	CAS-TypeIF	0	TCTGATATTC	3	NULL	0	RNA+	JPHN01000047_10	DNA-binding transcriptional activator AlpA	0.785714	middle	CAS-TypeIF	AdditionalAccompaniedSingleConfirmed	10	CAS-TypeIF
1.12191e+06	TTTAAAAGATCAACCGAATGCACCGCTTAATGAA	4246	4213	JPHN01000047	2	JPHN01000095_1_2	1121910.4@JPHN01000047	97.06	34	35076	AAATAATATTTAATAAGGCGTTGTTGTTCTGTTTCAGGGCAACAACGCTATTTTTTAAAGAAGGTATTATGATGAACGGAAAACTAAAAAAAGCCCCTTT	ATGATCATTTTAGCCGGTAGCGAGGCGTGGCAAGCGTGGGGAAATGGAAACGGGCAATATTGGCATTTATTAACGGAACGAATAAGAAGCGATTACAAGC	JPHN01000095_1	31	6.23	CGGTCGCCTCACGCGCGACCGTGAATTGAAAC	32	NA	Forward	CAS-TypeIF	0	AAATGATCAT	3	NULL	0	RNA-	JPHN01000047_3	Domain of unknown function (DUF927)	0.0333333	middle	CAS-TypeIF	AdditionalAccompaniedSingleConfirmed	10	CAS-TypeIF
1.12214e+06	GCAGTGGTGTCATGACACAGTAGTGACGGCCCAGA	53128	53094	ARNK01000053	9	ARNK01000063_1_9	1122139.6@ARNK01000053	100	35	107089	TGGGGTCAAAGCGCAGGATATCAATGCTGACAGAACATTACGCCGACGACCAGAAGTGGACAAAAGCGGACCTGCCGGAATGCAGAGAGACTCTGATACA	GAAGGCTGGAGCAGAACAAACAGGTGCAACCCGAGATAAATATGGCTCCCCGAACAGGACTCGAACCTGTGACCCAATGATTAACAGTCATTTGCTCTAC	ARNK01000063_1	10	3.23	GTCGCGGCCCGCACGGGCCGCGCGGATAGAAAC	33	NA	Reverse	CAS-TypeIF	0	TCCAGCCTTC	3	NULL	0	RNA-	ARNK01000053_49	UNKNOWN	0.888889	middle	CAS-TypeIF	AccompaniedMultipleSingleConfirmed	13	CAS-TypeIF
1.12215e+06	CTAAGGTATGAAATAGTTCCATCTTTGCGCA	5810	5780	BBAF01000018	11	BBAF01000006_1_11	1122148.5@BBAF01000018	100	31	10908	AACGTCTGGATCATGCTGCGTACTCAATACAACTGTATCTACTCGCAATGGTTTATTATTTTCATCATATTCTACGGTAACTTCAGCTTTAGCATCGGGT	GGTTAGCAATTTTTTGCATCAAATGATGTGCTAAAGAAATTGGCAATGGCATTAGTTCAGGTGTTTCATCAATTGCATAACCAAACATAATTCCCTGATC	BBAF01000006_1	17	3.26	GTTTTAGAAGTACGTCATTCTAATGAGATTAAGAAC	36	NA	Forward	CAS-TypeIIA	0	ATTGCTAACC	5	NULL	0	RNA+	BBAF01000018_7	S-adenosylmethionine synthetase	0.625	middle	CAS-TypeIIA	AccompaniedSingleUnknown	4	CAS-TypeIIA
1.12215e+06	GGTCCAGAAGAAATCACAACTCCTTCTGGA	119551	119580	BBAF01000002	9	BBAF01000006_1_9	1122148.5@BBAF01000002	100	30	328763	AATTAATTCATGACCAAGTCCAATTCCGAACAACGGTAATTCTTTTTGAATCTCCAAAATATTATCTATTACAGAATTTTCAATTTCTTCTGGAGAACCT	TCTAAATTTTTGATTTCAGAAAAACTAGTATTCCAAGGAACTACAATTAAATTACAATTTAATTTAGATAATTGCCGTACAATGGATTCTCTGAGACCCA	BBAF01000006_1	17	3.26	GTTTTAGAAGTACGTCATTCTAATGAGATTAAGAAC	36	NA	Forward	CAS-TypeIIA	0	AAAATTTAGA	5	NULL	0	RNA+	BBAF01000002_138	Carbamoyl-phosphate synthase small subunit, N-terminal domain superfamily	0.5	middle	CAS-TypeIIA	AccompaniedSingleUnknown	4	CAS-TypeIIA
1.12215e+06	CTAAGGTATGAAATAGTTCCATCTTTGCGCA	5812	5782	JQBT01000002	11	JQBT01000012_1_11	1122148.6@JQBT01000002	100	31	10912	AACGTCTGGATCATGCTGCGTACTCAATACAACTGTATCTACTCGCAATGGTTTATTATTTTCATCATATTCTACGGTAACTTCAGCTTTAGCATCGGGT	GGTTAGCAATTTTTTGCATCAAATGATGTGCTAAAGAAATTGGCAATGGCATTAGTTCAGGTGTTTCATCAATTGCATAACCAAACATAATTCCCTGATC	JQBT01000012_1	23	3.25	GTTTTAGAAGTACGTCATTCTAATGAGATTAAGAAC	36	NA	Reverse	CAS-TypeIIA	0	ATTGCTAACC	5	NULL	0	RNA+	JQBT01000002_7	S-adenosylmethionine synthetase	0.454545	middle	CAS-TypeIIA	AccompaniedSingleUnknown	4	CAS-TypeIIA
1.12215e+06	GGTCCAGAAGAAATCACAACTCCTTCTGGA	119639	119668	JQBT01000032	9	JQBT01000012_1_9	1122148.6@JQBT01000032	100	30	471284	AATTAATTCATGACCAAGTCCAATTCCGAACAACGGTAATTCTTTTTGAATCTCCAAAATATTATCTATTACAGAATTTTCAATTTCTTCTGGAGAACCT	TCTAAATTTTTGATTTCAGAAAAACTAGTATTCCAAGGAACTACAATTAAATTACAATTTAATTTAGATAATTGCCGTACAATGGATTCTCTGAGACCCA	JQBT01000012_1	23	3.25	GTTTTAGAAGTACGTCATTCTAATGAGATTAAGAAC	36	NA	Reverse	CAS-TypeIIA	0	AAAATTTAGA	5	NULL	0	RNA+	JQBT01000032_115	Carbamoyl-phosphate synthase small subunit, N-terminal domain superfamily	0.363636	middle	CAS-TypeIIA	AccompaniedSingleUnknown	4	CAS-TypeIIA
1.12215e+06	CATCTAATTCATGCAGGCAAAACAAGTTGGCTGGCA	16015	16049	AZEV01000043	14	AZEV01000013_1_14	1122150.3@AZEV01000043	94.4417	36	218365	ATCTGGCCACGTAATTGATGTTAACCCAGATATTCAAGCGGATTGGAAACATATCCCACTTGATGATGAAACTTTCGATTTGGTAGTTTTTGACCCGCCG	TGAAAAGTACGGAGTGCTACCTAAGGATTGGCAGCCTGAATTAAAAGCTGGTTTTGATGAATGCCGACGAGTATTAAAACTTAATGGTGTGCTGATTTTT	AZEV01000013_1	19	3.25	GATTCTATTTAACTTAAGAGGAATGTAAAG	30	NA	Forward	CAS-TypeIB	0	GTACTTTTCA	3	5	2	RNA-	AZEV01000043_20	S-adenosyl-L-methionine-dependent methyltransferase	0.722222	middle	CAS-TypeIB	AccompaniedSingleUnknown	8	CAS-TypeIB
1.12215e+06	AGACTGGGTTAAATAGTGAATTGACATACAGTA	5785	5817	AZES01000131	1	AZES01000103_1_1	1122151.5@AZES01000131	100	33	12452	CCAGCAGCACTAGTCACAGCAACAAAAAATACACAGAACTTTAATTTGTATTTGAATTTAAGAGACCTTTCCATTGGCCAACATCGAGTTCAAATTAAAG	TTAAGCCTAAGTATGTCACGGTTAATATTCAAAAACGTGTAACAAAGAGATTTGCGGTGGATGTTGATTACAATAAGGATTCGTTAGCAAGTGGTTATGA	AZES01000103_1	5	3.11	GTGCTCCCCATATACATGGGGATGATTC	28	NA	Forward	CAS-TypeIE	0	TTAGGCTTAA	3	NULL	0	RNA-	AZES01000131_6	YbbR-like protein	0	leader	CAS-TypeIE	AccompaniedSingleUnknown	7	CAS-TypeIE
1.12215e+06	TGTGTGGACCTTGGTTTAAATAGGTGGTCCTTC	19635	19665	AZES01000059	7	AZES01000155_1_7	1122151.5@AZES01000059	93.9394	33	34770	AAGCGAAGATTCAAGGGAGAAATTTTGCTTAACAGTAGCCATACATCCACATAGCGTGGCCAGCTTTATCATCGCTGGTCACTGAGAGTTAAACCAAATA	CTACATTCGCTCCTTTTTTAAGCGGTAGAGTAACCGCATATCTATATAGCCAGGCATGGAATCGAACCACGCACAATCATCAGTATTTGTCGTTACCCTT	AZES01000155_1	12	3.16	GTACTCCCCATGTATATGGGGATGATTC	28	NA	Forward	CAS-TypeIE	0	GCGAATGTAG	3	2	2	INTERGENIC	NULL	NULL	0.545455	middle	CAS-TypeIE	AccompaniedSingleUnknown	7	CAS-TypeIE
1.12215e+06	TGTGTGGACCTTGGTTTAAATAGGTGGTCCTTC	19635	19665	AZES01000059	10	AZES01000155_1_10	1122151.5@AZES01000059	93.9394	33	34770	AAGCGAAGATTCAAGGGAGAAATTTTGCTTAACAGTAGCCATACATCCACATAGCGTGGCCAGCTTTATCATCGCTGGTCACTGAGAGTTAAACCAAATA	CTACATTCGCTCCTTTTTTAAGCGGTAGAGTAACCGCATATCTATATAGCCAGGCATGGAATCGAACCACGCACAATCATCAGTATTTGTCGTTACCCTT	AZES01000155_1	12	3.16	GTACTCCCCATGTATATGGGGATGATTC	28	NA	Forward	CAS-TypeIE	0	GCGAATGTAG	3	2	2	INTERGENIC	NULL	NULL	0.818182	middle	CAS-TypeIE	AccompaniedSingleUnknown	7	CAS-TypeIE
1.12215e+06	CAGGCGCAATGAAGACATACATCAAGCGTG	53632	53661	AZFP01000005	2	AZFP01000005_1_2	1122153.5@AZFP01000005	100	30	69522	GGCGATAACATCTTGGTTAACGGGGCATTTGGCGAATTATTTGGCTGGACAATCGTTCGTACTCGTAAGGTGGCAACTGGCTAAGGTTTAGCAGTCTTAC	ACACCAACGTAGAAACATTCCGTGACATTGATCACAAGACTACTAAGATCAATGCTGACAAGATTTACGGGGTGGCAATTGTTAACGACGCTAAGATTGT	AZFP01000005_1	8	3.23	GTTATTCCATTACTAAGTTCTTCAGAGTACAAAAAC	36	NA	Reverse	CAS-TypeIIC	-1	NULL	NULL	5	2	INTERGENIC	NULL	NULL	0.142857	middle	CAS-TypeIIC	AccompaniedSingleUnknown	3	CAS-TypeIIC
1.12215e+06	TAAGAGGCGGTCGCAAGGTTAATCGTTTGT	52874	52845	AZFP01000005	3	AZFP01000005_1_3	1122153.5@AZFP01000005	96.67	30	69522	CTAATTGTGTTTGTAAATTTGCCATGCTAACTCCTCCTAATCTTTAGTTAGTGCTTGGTACTCGTCCGGATGATTATCCTTGAACTGCTTAATCTCTTGA	GTTCCTTCGCCCTTCGGCTGTCCAGAAACAACATTAACCGGACTTTTAGTTGGTTGTGGTTCGTCTTTGATATTAAACAGGTAACTATCACTCTCTTTAA	AZFP01000005_1	8	3.23	GTTATTCCATTACTAAGTTCTTCAGAGTACAAAAAC	36	NA	Reverse	CAS-TypeIIC	-1	NULL	NULL	5	2	RNA+	AZFP01000005_71	Phage minor structural protein GP20	0.285714	middle	CAS-TypeIIC	AccompaniedSingleUnknown	3	CAS-TypeIIC
1.12215e+06	TGCAAAGGATGGATAAATAACCATGGATAA	2892	2863	AZFP01000022	7	AZFP01000005_1_7	1122153.5@AZFP01000022	96.67	30	29411	CGACCGCCCCAAACCTAGCAACTAGGTATAACTTGGTACACACACGTTGATTATTGAGTAGAAAAAGACAGCTTACTAACTATCTACAAATAAAATGAGG	AGAACTAAAAGACAAGTTATATAAACGTGAGTTAGATAATAAGACTATCAAGGAAAAAATTTTACTGACGAATAAAGACCAGTTAACGCCGGATAAATCT	AZFP01000005_1	8	3.23	GTTATTCCATTACTAAGTTCTTCAGAGTACAAAAAC	36	NA	Reverse	CAS-TypeIIC	-1	NULL	NULL	NULL	0	INTERGENIC	NULL	NULL	0.857143	middle	CAS-TypeIIC	AccompaniedSingleUnknown	3	CAS-TypeIIC
1.12216e+06	GAGATCGACGAAATCCGTCAGCACATCGAGAA	15054	15085	FQUZ01000014	20	FQUZ01000025_3_20	1122156.3@FQUZ01000014	100	32	77626	CGAGCAACAGGCTCCGGCGGGGTTTGCACTGGGCGACGAGTGCGAACTCAAGGCCACTGACGACACCCGTGCGGTGGTGCGCTATGCCCGCCACGCGCTG	AGGCAAGCGGCCCACGCGGCTGGCACTGGCCTGGGGCGACCGTGCCTTTTTTGTGCTGAGCGAAGCCTTGCAGATCAAGAAACTGACATTCGCCGAAGCG	FQUZ01000025_3	24	6.26	GTTCACTGCCGAATAGGCAGCTTAGAAA	28	CAS-TypeIF	Forward	CAS-TypeIF	0	CAGCGCGTGG	3	NULL	0	RNA-	FQUZ01000014_11	Putative exonuclease, RdgC	0.826087	middle	CAS-TypeIF	AdditionalAccompaniedSingleConfirmedExtra	21	CAS-TypeIF
1.12217e+06	AACCTAAAAAAGATAATGGCTTCCAACACAACCGAA	20628	20593	AXVL01000005	6	AXVL01000008_1_6	1122173.3@AXVL01000005	100	36	165141	GAAAGTTGCAGGAGGGATATTTCATACACACAGCAGGGTTTCTGACGCAAAAATGGAAATTCTCACAGCGAATGCGCTGCTTGTAGGCGAAAACATGGAA	GAAGCTACAAAATACATTGAAAAAACAGAAGTTTACGATCTTCTGGCAAAAAAAGCCAAACAGAAATGTGAAGAATATTGCCGAAGAAACGGTTGGGATC	AXVL01000008_1	8	6.16	GTAAAAGTAGTATATCCATTAAAATAAGGATTGAAAC	37	NA	Reverse	CAS-TypeIIID	-1	NULL	NULL	NULL	0	RNA-	AXVL01000005_22	Cobalt-precorrin-5B C(1)-methyltransferase CbiD	0.714286	middle	CAS-TypeIIID	AdditionalAccompaniedSingleUnknown	16	CAS-TypeIIID
1.12217e+06	ATTGAAGAGTTTACTAATATAATTTCGTTAGATGAA	88147	88112	AXVL01000011	5	AXVL01000001_1_5	1122173.3@AXVL01000011	100	36	103674	TGGAAGAACAACATATCAGGAAAATTTTTATTTTAAATTGCTACATAAAATTCTGGAGATGAAAAATATTAAGTACATAAAAAAGATACTTTTTTCATAT	AAATACGCTATGCTGACATATTTAATTTCAAATATAAAAAATAGCGATATAAAAAGTAGGTTCAATGTTAAAAAAATACTGAAAATGAAGAATATTTTTT	AXVL01000001_1	5	6.19	GTTAAAGTAAGTTATCCATTAAAACAAGGATTGAAAC	37	NA	Reverse	CAS-TypeIIID	-1	NULL	NULL	NULL	0	RNA-	AXVL01000011_84	UNKNOWN	1	tail	CAS-TypeIIID	AdditionalAccompaniedSingleUnknown	16	CAS-TypeIIID
1.12217e+06	CAAGAACGGAAAGCGGTTGCAAAGCGTATAAAGGAGAC	54152	54115	AXVL01000016	1	AXVL01000001_1_1	1122173.3@AXVL01000016	100	38	89223	AGTAATCCATTTACATACACATCCGTTGGATCCAAAAGACGTGGCTTTATTAAAAGAAGTAAAGAATATGACGGAAGAACAGATAGATGCAAGACTTTCA	AATATTTGATATAAATAAAATAAGTCAAATTACAGGTTATCAAGTTGATTATTTGATTGACAGATTTTTTAAGCAACAAAGAATGGGAACGGATAAAAGA	AXVL01000001_1	5	6.19	GTTAAAGTAAGTTATCCATTAAAACAAGGATTGAAAC	37	NA	Reverse	CAS-TypeIIID	-1	NULL	NULL	NULL	0	RNA-	AXVL01000016_44	Penicillin-binding protein, dimerisation domain superfamily	0	leader	CAS-TypeIIID	AdditionalAccompaniedSingleUnknown	16	CAS-TypeIIID
1.12218e+06	TTGTTTGGCAGAAAGATATAAAGATGAGTTGTTGAAA	33421	33457	FQZS01000027	1	FQZS01000004_1_1	1122184.3@FQZS01000027	100	37	40148	GTGGTTTCATAGAAAAAGCTAAACAAGAATCAATAAATACAATAATAGAAATGGGACAATATAAAGAAAATGGTAAATGTAAGTTATTAATAGCTGCAGG	GAGATGCCTGAGCTTGATTCTGTGATTGGTACCGGAGATTACAAGTCTATTATAGAAGTAATTGAAAAGAGCTTAAAGGGACAAAAAGTTTCTTTATATG	FQZS01000004_1	14	6.21	GTATCTAGACTACCTATGAGGTATTGAAAC	30	NA	Forward	CAS	-1	NULL	NULL	NULL	0	RNA-	FQZS01000027_33	Ribosomal protein S12 methylthiotransferase RimO	0	leader	CAS	AccompaniedMultipleUnknown	12	Mixed CRISPR System
1.1222e+06	AGGCCCGCGCCTACGACCCCCAGGAACTGCGA	1908	1939	AUAZ01000010	5	AUAZ01000013_1_5	1122201.3@AUAZ01000010	100	32	143052	CATCGCTGTCGTGTCGTTGAGGGGCTACTGACCAAGGATGCCAACGAGGCGTTGCAGATGGGGGTATTTACGCCCGAGGCTGCCGCCGTATTGGTCAAAG	TCTGCTGCCGACTACGCCGATGACGTGGTGGAGCTATTCCACCCAAAGGGCGAAGAGCCTGGATTTCTCGCGCCCTGGGAAAAAACAACCCACAAATTCA	AUAZ01000013_1	22	6.24	GTGTTCCCCGCACCCGCGGGGATGAACCG	29	CAS-TypeIE	Forward	CAS-TypeIE	3	CTTTGACCAA	3	5	2	RNA-	AUAZ01000010_2	DNA helicase, DnaB-like, C-terminal	0.190476	middle	CAS-TypeIE	SingleUnknown	8	CAS-TypeIE
1.1222e+06	CAATGGGCCATGCCTGTACCCACGCGACGTTT	3104	3135	AUAZ01000054	12	AUAZ01000013_1_12	1122201.3@AUAZ01000054	100	32	9405	TGTCAGACCTGTCGTGATTGATATGATCGATATGACCATAGGGCCAGCGACCGCTATGAAGGGCGAAGACGACTTGGTGCGCCCTATACCACCGACCAAG	TTCCTGTCATCGCTTCTGTTCCGGCATGCCTTCCATTCCACCGCTTGGCTTCCTGCTCCTTCGAATGAACGCCGCCTGAAAATAATTCAGCCGACCTCGG	AUAZ01000013_1	22	6.24	GTGTTCCCCGCACCCGCGGGGATGAACCG	29	CAS-TypeIE	Forward	CAS-TypeIE	3	CTTGGTCGGT	3	NULL	0	RNA+	AUAZ01000054_3	DNA-binding domain superfamily	0.52381	middle	CAS-TypeIE	SingleUnknown	8	CAS-TypeIE
1.1222e+06	CGCACGGAGCCACCCAAGCCCACCAGTGGCGA	1508	1539	AUAZ01000010	3	AUAZ01000013_1_3	1122201.3@AUAZ01000010	96.88	32	143052	GATCGCTGAATCCGGCCATCACATGATTTTCCCGTACATCCGCGACGGTGAGGCCCGGATGATCAAGCAGGACTCGGTGCGCCGGGACGCCAACGGCAAG	GCAGGAGCCCTGTCTGTTCGGCTGGCAGGCCATCCCCGACAACGCACGGCATGTGGTGATCTGTGAGGGCGAGATTGACGCCTGTAGCTGGTGGCAGGCC	AUAZ01000013_1	22	6.24	GTGTTCCCCGCACCCGCGGGGATGAACCG	29	CAS-TypeIE	Forward	CAS-TypeIE	3	CTTGCCGTTG	3	5	2	RNA-	AUAZ01000010_2	DNA helicase, DnaB-like, C-terminal	0.0952381	middle	CAS-TypeIE	SingleUnknown	8	CAS-TypeIE
1.1222e+06	GCAGAGATGCGCGACAAGCGCTTGTCGCTGAA	1880	1849	AUAZ01000054	18	AUAZ01000013_1_18	1122201.3@AUAZ01000054	100	32	9405	CCTGGACAAGGGCGAGAGGCAGCTTGAGGCCACCAAGAAAGCAGCGCTTGAACAGACCGCCAGTATTGACGAACTGTTTAAGACGGTCGATCACCTGAAG	CAAGCTGGTCAAGGCCGAGAAAGAGAATCGCCGGTTGCAGATCATCAATCAGGTAAAGGCAGACTTTGACCAGTGGCTGTTCGAGCAGAACGCGCCTATC	AUAZ01000013_1	22	6.24	GTGTTCCCCGCACCCGCGGGGATGAACCG	29	CAS-TypeIE	Forward	CAS-TypeIE	3	CTTCAGGTGA	3	NULL	0	RNA-	AUAZ01000054_2	Uncharacterised conserved protein UCP028503	0.809524	middle	CAS-TypeIE	SingleUnknown	8	CAS-TypeIE
1.1222e+06	GCCCAAATCGATGAGCGTAACGCCAAGATCGG	437	468	AUAZ01000057	15	AUAZ01000013_1_15	1122201.3@AUAZ01000057	90.62	32	6271	CGGTATAAGCGGCCAAAAAGTACGGAAGATCGGTGCAATGTTTGGCGTTGATATCGATGAGCGCCGGGACCGCCTGGGTCATGTGAATCAGTTCAGCCAG	GGCGGACTTGCTGAGCCTTGAGCACATGACGTTGGTGGAGATAGGTGAGCGCCACGGCGTATCCAGTACAACTGTCTATCACGTCGCCAAGAGGCTGGGC	AUAZ01000013_1	22	6.24	GTGTTCCCCGCACCCGCGGGGATGAACCG	29	CAS-TypeIE	Forward	CAS-TypeIE	0	CTGGCTGAAC	3	3	2	RNA-	AUAZ01000057_2	UNCLASSIFIED	0.666667	middle	CAS-TypeIE	SingleUnknown	8	CAS-TypeIE
1.1222e+06	GCCCAAATCGATGAGCGTAACGCCAAGATCGG	4746	4715	AUAZ01000059	15	AUAZ01000013_1_15	1122201.3@AUAZ01000059	93.75	32	5213	CGGTATTAGCGGCCAAAAAGTACGGAAGATCGGTGCCATGTTTGGTGTTGATATCGATGAGCGCCGGGACCGCCTGGGTCATGTGAATCAGTTCAGCCAG	GGCGGACTTGCTGAGCCTTGAGTACATGACGTTGGTGGAGATAGGTGAGCGTCACGGCGTATCCAGTACAACTGTCTATCATGTCGCTAAGAGGCTGGGC	AUAZ01000013_1	22	6.24	GTGTTCCCCGCACCCGCGGGGATGAACCG	29	CAS-TypeIE	Forward	CAS-TypeIE	0	CTGGCTGAAC	3	3	2	RNA-	AUAZ01000059_13	UNCLASSIFIED	0.666667	middle	CAS-TypeIE	SingleUnknown	8	CAS-TypeIE
1.12222e+06	TTGGCCTTTAGGTGGCCCTATCACTTCTGAATATGGC	64839	64875	ARKD01000067	4	ARKD01000067_1_4	1122217.3@ARKD01000067	97.3	37	102044	CAGAAAAAGCATATAAAGAACTCATGAATGCATCTGAACAAATTGCTTTAATGATACAAAGACGAGGCTCTTCGGCATATGTCGGCACAGGGCAAATGAT	TGGCGAACTCACCCTATTTATGGCAATGCTCGCTATCATAGCGGTATTGATATTGGTGGTGATTATGGCATGAATATCTATGCTGCTGACTCTGGTACTG	ARKD01000067_1	56	3.26	ATTTAACTTTAACAAGTGTTGTATTTGAAT	30	NA	Forward	CAS-TypeIIIA/D	-1	NULL	NULL	NULL	0	RNA-	ARKD01000067_58	Duplicated hybrid motif	0.0545455	middle	CAS-TypeIIIA/D	AdditionalAccompaniedMultipleUnknown	16	Mixed CRISPR System
1.12222e+06	AACTGGGCAGCGAACAAAGAAGTCGATCTATCTT	23035	23068	LEKT01000023	15	LEKT01000005_1_15	1122219.3@LEKT01000023	94.12	34	45653	AAACCAGGCGACCGTGACGGATGTGATTACCTGCGAGCCTGCCGACGTGACGGGATTTACCGTACAACAGAGTGATGCGGACCGATCCATTGCCGTATTT	ACTATGAAATACGAGTTGGTGATACGTGGGATACCGGGACAGTACTTGTTACCAAAACAAAAGCGACCACGGCACGCTATACGCTGCCGTGGTCGGGCAG	LEKT01000005_1	52	9.23	GTCGCATCCTTCACGGGATGCGTGGATTGAAAT	33	CAS-TypeIC	Forward	CAS-TypeIC	0	AAATACGGCA	3	3	2	RNA-	LEKT01000023_28	Fibronectin type III	0.27451	middle	CAS-TypeIC	AdditionalAccompaniedSingleConfirmed	16	CAS-TypeIC
1.12222e+06	ACGGCAGCGTCCTTTAAAGTAATTCAGCAGCCCG	22812	22845	LEKT01000043	12	LEKT01000005_1_12	1122219.3@LEKT01000043	100	34	27104	ACCGTTCGTCTCCATTTTTACCGCCGCCTGATATTAATACAATCTTTTCTCCGGTTGCAGTTTGAATAAACAACGCGTCTTTATCCTTGTACTTCCCTTC	AATCCATTACTATCAATGATATTCAGCTTGGCGGTTGCGACCGAAACACCCGCGGCCAGATGCAACTTATCGGGATGGGTTTCAAGTATGGACGCCCACG	LEKT01000005_1	52	9.23	GTCGCATCCTTCACGGGATGCGTGGATTGAAAT	33	CAS-TypeIC	Forward	CAS-TypeIC	3	GAAGGGAAGT	3	2	2	RNA+	LEKT01000043_26	Intein N-terminal splicing region	0.215686	middle	CAS-TypeIC	AdditionalAccompaniedSingleConfirmed	16	CAS-TypeIC
1.12222e+06	AGTAATGGAAGGAGCATAAAAATTATGGAAATCAA	1377	1343	LEKT01000087	36	LEKT01000005_1_36	1122219.3@LEKT01000087	97.14	35	5137	CGAAAAAATGCTCGGCACTGCTGCGGACAGTATCGAGCGCGATGAAGCAAAAAAGGAATTAGTTAAGGCATTACTTAGCGAGTAGTTTTTGAACGTCTTC	AATAACAGGTTCAGAAAAAGAAATAACCGATTTCATGTATGAGATAAAAGCCCAGCATGTAACAGAACAAATACAGGTTTCAACACATACTCATTCGAAA	LEKT01000005_1	52	9.23	GTCGCATCCTTCACGGGATGCGTGGATTGAAAT	33	CAS-TypeIC	Forward	CAS-TypeIC	3	GAAGACGTTC	3	3	2	INTERGENIC	NULL	NULL	0.686275	middle	CAS-TypeIC	AdditionalAccompaniedSingleConfirmed	16	CAS-TypeIC
1.12222e+06	ATCAAAAAATGTGGTTTCTGCTTCCAACACCGTAA	64152	64118	LEKT01000008	43	LEKT01000005_1_43	1122219.3@LEKT01000008	100	35	77762	CGAGTCCTAACTGCTGCATCAGTTCGTACTGAATACCGCCGATTTCTTCGCTTGTGAATGCATCAGCAAAATCAAGATTAAAAATATAATGCAGTATTTC	TATATCGGTCTTCAATCCGGAATACTGGCCGAAACATTACCTCCATGCTGTCAGCCATATCATATAGTATGTTTCGGTCTGCACGACCATATTTATCGAG	LEKT01000005_1	52	9.23	GTCGCATCCTTCACGGGATGCGTGGATTGAAAT	33	CAS-TypeIC	Forward	CAS-TypeIC	3	GAAATACTGC	3	5	2	RNA+	LEKT01000008_87	UNCLASSIFIED	0.823529	middle	CAS-TypeIC	AdditionalAccompaniedSingleConfirmed	16	CAS-TypeIC
1.12222e+06	ATGTGCCGGCCAATATGACATATGATGATTGGCA	62620	62653	LEKT01000008	5	LEKT01000005_1_5	1122219.3@LEKT01000008	97.06	34	77762	TTGCATCCGAACTGCAGATCTACAATATTTGGCAGTTTAAGTGATCATGCAGACGGCAGCGGTACCCGGATTGCCAAAAACAGCAATAATAAAAGCATTC	CGCTATTTATGTAGATCAGACAATGACGCTTAAACAGTGGCGAAAGGAGAAATAACACGATGACACAAGATGAAGCCGTACAAGCTATTATTGAAAAAGT	LEKT01000005_1	52	9.23	GTCGCATCCTTCACGGGATGCGTGGATTGAAAT	33	CAS-TypeIC	Forward	CAS-TypeIC	3	GAATGCTTTT	3	5	2	RNA-	LEKT01000008_83	Phage head morphogenesis domain	0.0784314	middle	CAS-TypeIC	AdditionalAccompaniedSingleConfirmed	16	CAS-TypeIC
1.12222e+06	CCATTGCTTACACGCAATGGTATAAAATTGTCGC	450	417	LEKT01000008	51	LEKT01000005_1_51	1122219.3@LEKT01000008	100	34	77762	GAATGCACTGCTTTCCCCTTTCTTTGTATATGAGTTACAAATTTTATACAGTGGGTATCTACCGAAGCTCCTGCCGGAAGTGCATCAACCGCAACACTTC	AACTGGAGTTGTAAGCAGTGCCGATTCGGATTTCAAACAAACTGTAGCCATCTTGAAGGACTATAACATGTCGCTGAGTGGATTTGCACTGCGCTCATCT	LEKT01000005_1	52	9.23	GTCGCATCCTTCACGGGATGCGTGGATTGAAAT	33	CAS-TypeIC	Forward	CAS-TypeIC	3	GAAGTGTTGC	3	6	2	INTERGENIC	NULL	NULL	0.980392	middle	CAS-TypeIC	AdditionalAccompaniedSingleConfirmed	16	CAS-TypeIC
1.12222e+06	CCTCCTTCCTTAACGGTGGCATCAATATTATTAA	12798	12765	LEKT01000023	26	LEKT01000005_1_26	1122219.3@LEKT01000023	94.12	34	45653	AATACTGGGCCGCGTAGCGCCGCCGTTCAGGCAGTACGTATCTCCTTCTAAGCCATTATCTACATCCAGCTGCATTTTTCGGCAGGTAGCTAGTATATTC	ACCGTAGAATCTCCAGTATCGTCGGAGACGCTGTAATTGGCGCTGTTTGTTCGATTTCATTGGCGGCCATCATATCCATGGTATAGGCCTGTTCATTGTT	LEKT01000005_1	52	9.23	GTCGCATCCTTCACGGGATGCGTGGATTGAAAT	33	CAS-TypeIC	Forward	CAS-TypeIC	3	GAATATACTA	3	3	2	RNA+	LEKT01000023_21	Protein of unknown function (DUF3383)	0.490196	middle	CAS-TypeIC	AdditionalAccompaniedSingleConfirmed	16	CAS-TypeIC
1.12222e+06	CTAAAATTCGTTCCTTAATTAATTTAATTGCCGT	3129	3162	LEKT01000043	22	LEKT01000005_1_22	1122219.3@LEKT01000043	97.06	34	27104	GTTCCATATTCCGTATCTACAACAGCAGTAAATGAAAGGGAACGGGTATCTGCATTCCAATCTGTATCCATTGATGCAATATTGGTTACGCCATCCGTTC	ATCCCTATCGTGCTGCCCCAGTATTTTATCCCATAATGGAAGCCCTTCATCAAAATTTTCCCACCATTCATTAGTAAATAATTTAAGCCGCGTTCCAATC	LEKT01000005_1	52	9.23	GTCGCATCCTTCACGGGATGCGTGGATTGAAAT	33	CAS-TypeIC	Forward	CAS-TypeIC	3	GAACGGATGG	3	2	2	RNA+	LEKT01000043_3	UNCLASSIFIED	0.411765	middle	CAS-TypeIC	AdditionalAccompaniedSingleConfirmed	16	CAS-TypeIC
1.12222e+06	GCATATTGTTAGTATTGCGCCTATGCCACCTTTA	877	910	LEKT01000050	21	LEKT01000005_1_21	1122219.3@LEKT01000050	97.06	34	24233	TCCCGTCTTTGAGACTATAATATGTATCTGCTTTTATTTCCGTACCATCCACCACAAAAGATTTCAAATAAGCAATGCCATAGCTATTATCTTTTTCTTC	ATTTTTACTCTATTTCCTCTTACTAACCCGCACCCGTTTTCTCCTACGGATACCGTTCCTCGGCTTGTCGCCGCCCCTCCGTCTCCTGCTGTCGCTGCCC	LEKT01000005_1	52	9.23	GTCGCATCCTTCACGGGATGCGTGGATTGAAAT	33	CAS-TypeIC	Forward	CAS-TypeIC	3	GAAGAAAAAG	3	NULL	0	RNA+	LEKT01000050_3	UNCLASSIFIED	0.392157	middle	CAS-TypeIC	AdditionalAccompaniedSingleConfirmed	16	CAS-TypeIC
1.12222e+06	GTCGATCAAAGATGTATCTATCCGAATGCTGTCA	23395	23428	LEKT01000043	11	LEKT01000005_1_11	1122219.3@LEKT01000043	100	34	27104	TGGCAGATTCATCAAATCCTAGATATTTTTCTATTTTTTCCCATGCCCATTTCTTATCAGCCAATTTGATCGCTACGCCGGAATTTGTCTCCTTGATTTC	GTCAAGACAATATGACGGCCTCCCCGAATAGCAACATAGTCTCCTATATCCGCATTAACTACTTTGAGACAATACCGCAGCAGATCCTGTATGCCGACAT	LEKT01000005_1	52	9.23	GTCGCATCCTTCACGGGATGCGTGGATTGAAAT	33	CAS-TypeIC	Forward	CAS-TypeIC	3	GAAATCAAGG	3	2	2	RNA+	LEKT01000043_28	Terminase small subunit	0.196078	middle	CAS-TypeIC	AdditionalAccompaniedSingleConfirmed	16	CAS-TypeIC
1.12222e+06	TACAAATATACAGAATAGATGACTACTTTGCCAA	2684	2651	LEKT01000087	35	LEKT01000005_1_35	1122219.3@LEKT01000087	91.18	34	5137	GCAAGATGATTTTGCACTTTCCACCATTTTTTGACAATTATTACAGATTTTCATCATATCACATCCATTCATTTAATAAAGCAACAATATTTCTTTGTAC	AAATCTTCATTTCATCGGCGTCGTCATAATTAAAGATCATATCCGTGAATGATGGATCGCTGCTGTCCGGTCTGAGGATAAAGCGGTCATTGTCTGCATC	LEKT01000005_1	52	9.23	GTCGCATCCTTCACGGGATGCGTGGATTGAAAT	33	CAS-TypeIC	Forward	CAS-TypeIC	0	GTACAAAGAA	3	3	2	RNA+	LEKT01000087_7	Cro/C1-type helix-turn-helix domain	0.666667	middle	CAS-TypeIC	AdditionalAccompaniedSingleConfirmed	16	CAS-TypeIC
1.12222e+06	TTGTATAAACGGCTGGGCGCATTCGTTTGCTTC	22641	22673	LEKT01000043	13	LEKT01000005_1_13	1122219.3@LEKT01000043	96.97	33	27104	GTGCTAATACTTCGGTATAGAACCAGTGCAGTTCTGCTTTCGGGTTCAAATCAAATAATATTTTTCGCTGTCCAGACGAAATTGTCCGGTCGAATACTTC	TGAGATGTATACGGTCCCCAACGTGAAACCTTTGATTAACCGTTCGTCTCCATTTTTACCGCCGCCTGATATTAATACAATCTTTTCTCCGGTTGCAGTT	LEKT01000005_1	52	9.23	GTCGCATCCTTCACGGGATGCGTGGATTGAAAT	33	CAS-TypeIC	Forward	CAS-TypeIC	3	GAAGTATTCG	3	2	2	RNA+	LEKT01000043_26	Intein N-terminal splicing region	0.235294	middle	CAS-TypeIC	AdditionalAccompaniedSingleConfirmed	16	CAS-TypeIC
1.12222e+06	TCGGCGTGGTCGCCCTCGTTGCGCTCGGCGTC	9643	9674	JHVI01000024	1	JHVI01000037_1_1	1122221.3@JHVI01000024	100	32	62824	TCTCCCCCCCGCAAAGCGCCCCGCTTCCACGGTGCGGTATTCGATAGGCCCCCGGCGGGACTCCCGGGCGTGGCGGGCCAGGGCCTTGGCCCAGAAGTGA	GTAGCGCACGTTGCCTGCGCTGGTCACGATGCGCTTGACGCTGTGCAGCGACTGGCGGATGCGCTGGTTGCCTGCGGGGATGCGCTCCTTGCGGTCCTCG	JHVI01000037_1	3	5.82	GTATTCCCCGCACCCGCGGGGATGAACCG	29	CAS-TypeIE	Forward	CAS-TypeIE	0	TCACTTCTGG	3	5	2	RNA+	JHVI01000024_15	Terminase large subunit, T4likevirus-type	0	leader	CAS-TypeIE	AdditionalAccompaniedMultipleSingleConfirmed	25	CAS-TypeIE
1.12224e+06	AACATTAGCCCACTTTAAACGTGAATACGAAA	47322	47291	ARBT01000002	78	ARBT01000006_1_78	1122243.3@ARBT01000002	96.88	32	183531	CTAAACTAGAACGGAACAGCCCCAAAACTATCCTCCCCCCATGTAATAATAAATCCTATCACTAGCAAGATAGGATTTATTGTATGAAGGGTAGTTCACC	CCGCAAAAACACTTGGCACGCCAGCCTTGGCGTGTAATGCGATTTTAATTCCGACAGGCCATGAGCATTTACGCCTACTTATCCAAAACTTTCAACGCCC	ARBT01000006_1	92	6.26	CTTCACCATCGCATAGATGGCTTAGAAA	28	CAS-TypeIF	Forward	CAS-TypeIF	0	GGTGAACTAC	3	5	2	RNA-	ARBT01000002_48	UNCLASSIFIED	0.846154	middle	CAS-TypeIF	AccompaniedSingleConfirmed	6	CAS-TypeIF
1.12224e+06	AATCAAAATTATTTTCTACACCCATATTTTCT	10631	10662	ARBT01000007	38	ARBT01000006_1_38	1122243.3@ARBT01000007	100	32	126455	GGCTAGTTTCTCTCCACCGCTTAGGTGGTTTAAAAAGGCTTAGACTGCACATCTAAGCCTTTTGTTTTTTAGTATAATTCATCAGCATTTTCATTTAGCC	AGTTCGCTCATAATTTCATGAGCGTCTAAATTTTCGTACGCCCATTTTTGACCTTCTTCGCCGTCCCAAGACATCTCGTCTGGGCTTGGGATTGATACGT	ARBT01000006_1	92	6.26	CTTCACCATCGCATAGATGGCTTAGAAA	28	CAS-TypeIF	Forward	CAS-TypeIF	0	GGCTAAATGA	3	NULL	0	RNA+	ARBT01000007_13	UNCLASSIFIED	0.406593	middle	CAS-TypeIF	AccompaniedSingleConfirmed	6	CAS-TypeIF
1.12224e+06	AATGGGTTATAAAATCATGATAAAAGTTGAAT	56498	56467	ARBT01000002	33	ARBT01000006_1_33	1122243.3@ARBT01000002	100	32	183531	AAAATATGAGTATTTGGCTGTTGATTTGATTGTGATTTATTTTTCTTTTTAAAAAAATTAAACATCTTTCACTCCTTAGGTGGTTGTGGTAGTGGTTGCC	TTGTTTATCGCTTGACAAAATTCTACAATATCAATTTTTTTAAAATATGAGCCATCGTGAAATTCACGGTCATAGCAAACTAAGTAAAACCCATTTTCAC	ARBT01000006_1	92	6.26	CTTCACCATCGCATAGATGGCTTAGAAA	28	CAS-TypeIF	Forward	CAS-TypeIF	0	GGCAACCACT	3	5	2	RNA+	ARBT01000002_61	Protein of unknown function (DUF551)	0.351648	middle	CAS-TypeIF	AccompaniedSingleConfirmed	6	CAS-TypeIF
1.12224e+06	ACGGTTAAATTCAAATGATTGATATTATCAAG	49728	49759	ARBT01000002	76	ARBT01000006_1_76	1122243.3@ARBT01000002	100	32	183531	TTTTACTCTAACACGCCCCTCAAACAAACTATCCGCCCTTGCCACCAATTTTTGAATATCATTAATCAACAAATTTTGTTCAGCAGGCTCATTGGCAACC	ATTTGCCCCATAAAACTTTTCGTGTACGGTCTCATTCCAGATTGCCATGTAGCGAAAACGGCTCATAAAATGCCAACGAACCAACATATCAAAATTGCCC	ARBT01000006_1	92	6.26	CTTCACCATCGCATAGATGGCTTAGAAA	28	CAS-TypeIF	Forward	CAS-TypeIF	0	GGTTGCCAAT	3	5	2	RNA+	ARBT01000002_51	UNCLASSIFIED	0.824176	middle	CAS-TypeIF	AccompaniedSingleConfirmed	6	CAS-TypeIF
1.12224e+06	ATCATCTCATCAACGCCAAAGCCCACGCCGTG	97830	97799	ARBT01000004	2	ARBT01000006_1_2	1122243.3@ARBT01000004	100	32	158728	CATGGTTACAAACTCTTCTGATCCTGTTGGGTGAATGGCAACGGTGTCGTCAAAATCACGCTTGGTTGCCCCCATTTTAATCGCCACCGCAAAGCCTTGA	TAGCCCCACCACTTTTTGCTCATCGCCCACGCAAATCAGTTTCATCAAGCACGGCTCACGGTGGCTTGTAACGGCAGAATACATTGGCGTAAAGCTAGAC	ARBT01000006_1	92	6.26	CTTCACCATCGCATAGATGGCTTAGAAA	28	CAS-TypeIF	Forward	CAS-TypeIF	0	TCAAGGCTTT	3	NULL	0	RNA+	ARBT01000004_94	FAD/NAD(P)-binding domain superfamily	0.010989	middle	CAS-TypeIF	AccompaniedSingleConfirmed	6	CAS-TypeIF
1.12224e+06	CATAACGGTTACATGGGTGGTTTTGGATTTTT	57004	57035	ARBT01000002	29	ARBT01000006_1_29	1122243.3@ARBT01000002	96.88	32	183531	GAAAATGTTTTTTTTGAAGCAGAGTTATCAAAATAGTCTGAATAGAGACCAAGAAGATTTGATTAAACAGGGTTATGTGATTGTAGATGTTATCGTTACC	TATCAAATACAAGAAAGGTGAAGCATGAAAGAGCAAATCAAATTAGGGGATTATGTATATATCCCCAGTTATTCAAGAAAGGCGTTAAAGGTTATTGAAA	ARBT01000006_1	92	6.26	CTTCACCATCGCATAGATGGCTTAGAAA	28	CAS-TypeIF	Forward	CAS-TypeIF	0	GGTAACGATA	3	5	2	RNA-	ARBT01000002_63	UNCLASSIFIED	0.307692	middle	CAS-TypeIF	AccompaniedSingleConfirmed	6	CAS-TypeIF
1.12224e+06	GACAAGAAATTGCAACGCTTATACGTGAGAAA	49470	49439	ARBT01000002	75	ARBT01000006_1_75	1122243.3@ARBT01000002	100	32	183531	GATATTGATAGCGTAAAATCTCAGATTGCAGAATTATTGTTGGCGGCTTTTGGGCGTGGGAGCATTTCTGCAAGCCACCCCAATTATGACGGATTTAACC	ATCCCTGCGTTTCAGGATAGAATTAGCGATTTTAGCGTACTTGGTGAAGATACGCATACCACGCCGATTAAACCGCATGAATGGGTGTATTTAACAAGAG	ARBT01000006_1	92	6.26	CTTCACCATCGCATAGATGGCTTAGAAA	28	CAS-TypeIF	Forward	CAS-TypeIF	0	GGTTAAATCC	3	5	2	RNA-	ARBT01000002_51	UNCLASSIFIED	0.813187	middle	CAS-TypeIF	AccompaniedSingleConfirmed	6	CAS-TypeIF
1.12224e+06	GTTAAGGGCTTTTGTTAATGATGACATATTCA	57155	57186	ARBT01000002	31	ARBT01000006_1_31	1122243.3@ARBT01000002	100	32	183531	GAAGCATGAAAGAGCAAATCAAATTAGGGGATTATGTATATATCCCCAGTTATTCAAGAAAGGCGTTAAAGGTTATTGAAAGTTTGAATGAAAATCGTCC	TTGATTTTCACGAAAACGGCTTATCATCAAAATACCATATTGAGCCAATCGTATTTTTAGCCAGTCCTGAAAATAAAGCCAAGATTGAGCAGTTTTATGG	ARBT01000006_1	92	6.26	CTTCACCATCGCATAGATGGCTTAGAAA	28	CAS-TypeIF	Forward	CAS-TypeIF	0	GGACGATTTT	3	5	2	RNA-	ARBT01000002_64	UNCLASSIFIED	0.32967	middle	CAS-TypeIF	AccompaniedSingleConfirmed	6	CAS-TypeIF
1.12224e+06	TAAGCGGTGGAGAGAAACTAGCCAAAACAAAG	10553	10522	ARBT01000007	40	ARBT01000006_1_40	1122243.3@ARBT01000007	100	32	126455	GGGTGTAGAAAATAATTTTGATTGGCTAAATGAAAATGCTGATGAATTATACTAAAAAACAAAAGGCTTAGATGTGCAGTCTAAGCCTTTTTAAACCACC	CCACCTATGCGGTGGTAACGTTGGCTAGTTTTTGCATTGTATCAAAAACAAATAGTTTAGTCAATAAATGATTTTAAAAAATTAATAATTAATTTCAGAT	ARBT01000006_1	92	6.26	CTTCACCATCGCATAGATGGCTTAGAAA	28	CAS-TypeIF	Forward	CAS-TypeIF	0	GGTGGTTTAA	3	NULL	0	INTERGENIC	NULL	NULL	0.428571	middle	CAS-TypeIF	AccompaniedSingleConfirmed	6	CAS-TypeIF
1.12224e+06	TGCCAGCCTATTTGTTGTTCGCCACTCTCATT	48525	48556	ARBT01000002	77	ARBT01000006_1_77	1122243.3@ARBT01000002	100	32	183531	TTCTTTTTGCATTTTTTCATTGCTTTTTTCAATGTTTTGCAACATTAAATCATACATCGCAGTAACCGCAAGCATATTCGGCACAACATCCCATTGAGCC	CAAAAACTCTTTGGTTCTATACTGAATTGCCCCACTAAAAGAATTTCCTTTGAAAGAATTTAAGTCGTCTATATTAAACTGATTAACACCCAATTTTTCC	ARBT01000006_1	92	6.26	CTTCACCATCGCATAGATGGCTTAGAAA	28	CAS-TypeIF	Forward	CAS-TypeIF	0	GGCTCAATGG	3	5	2	RNA+	ARBT01000002_50	UNKNOWN	0.835165	middle	CAS-TypeIF	AccompaniedSingleConfirmed	6	CAS-TypeIF
1.12224e+06	TTTGGTGGATTTGGCAGTTTTCGCCAATTTGT	56895	56864	ARBT01000002	41	ARBT01000006_1_41	1122243.3@ARBT01000002	100	32	183531	TAACATCTACAATCACATAACCCTGTTTAATCAAATCTTCTTGGTCTCTATTCAGACTATTTTGATAACTCTGCTTCAAAAAAAACATTTTCTTACTCCT	TACACTGTCAAGATAGACATCACGACAAACATCAAGAATATACTTGCCATTTTGAACAGTTAGATTGTCAGCTTTGGAAAAGCATTTATATTCATCAGAA	ARBT01000006_1	92	6.26	CTTCACCATCGCATAGATGGCTTAGAAA	28	CAS-TypeIF	Forward	CAS-TypeIF	0	AGGAGTAAGA	3	5	2	RNA+	ARBT01000002_62	Protein of unknown function (DUF551)	0.43956	middle	CAS-TypeIF	AccompaniedSingleConfirmed	6	CAS-TypeIF
1.12224e+06	AAATAAAATGGGCGTTGTTAATCATGCTTTGG	1835	1866	AUGF01000032	40	AUGF01000047_1_40	1122244.3@AUGF01000032	96.88	32	25407	TTTTAGGTGCGTGTTGTATTCGCCAAGCAGGGTGCGAAGCTCAAAGGGGGTCAGTTCAAAACTAAGGGTGCGAGTTAGGCTCAAATGGGTTTCCTTTTTA	AATATGATTTCGGGATAAATGCGGTTGATTAATCTTAATATGCACCAATTCTGCATTTTAAAAATCATGCTTTTGTAGGGGCGTGCTGAGCAAGCCTGTT	AUGF01000047_1	69	3.26	ATTCCACATCGCATAGATGACTTAGAAA	28	NA	Reverse	CAS-TypeIF	0	AAATCATATT	3	NULL	0	INTERGENIC	NULL	NULL	0.573529	middle	CAS-TypeIF	AdditionalAccompaniedSingleUnknown	10	CAS-TypeIF
1.12225e+06	TGCTGACTTTTTTGGCAGCGTTATTGATTGCA	40621	40590	FTNU01000005	1	FTNU01000002_1_1	1122245.3@FTNU01000005	100	32	128368	CATCGTATTATTTGGACCTTTGTGCTGCTTTTTGTGGTGGTGTTGCTTGCACGCCGCTGGGCAGGATTATTGCAAATTGCCAAAAATCCCAAATGGTTGC	ACCAACTGGCTGGTCTATGTGTGGGCAGTAACAAACAATCAGGTGCTGTCGGCAAGTTTGGGTTATTTTATCCAGCCGCTGATTGGTGTGGCACTTTCCA	FTNU01000002_1	18	6.26	CTTCACGACCGCATAGGTCGCTTAGAAA	28	CAS-TypeIF	Reverse	CAS-TypeIF	3	GCAACCATTT	3	NULL	0	RNA-	FTNU01000005_37	RarD protein	0	leader	CAS-TypeIF	AccompaniedSingleConfirmed	3	CAS-TypeIF
1.12225e+06	CCAGGGCCTGCACACTTACTGACAACTAGTGTT	225400	225432	FOLH01000001	15	FOLH01000002_1_15	1122252.3@FOLH01000001	96.97	33	933711	TGACGCGGGAATCGCAGTGACTGAAACGACCTATAGCACTTATGGCGCTGAAGATTTTGACAGTGTGAGCGTAACGCTAGATGAAAAGAGGGACCGAGCA	ATTGATCAAGAAAGCGCTGGAACTATCGAAAATCAACCAGGGCTGATAAAGACGGTTGGCACCTTGTCTACCTATTCATGGAACAGCGCACAACAGGCAT	FOLH01000002_1	34	6.26	GTCTTCCCCACGCCCGTGGGGGTGTTTC	28	CAS-TypeIE	Reverse	CAS-TypeIE	0	TGCTCGGTCC	3	5	2	RNA-	FOLH01000001_220	UNCLASSIFIED	0.424242	middle	CAS-TypeIE	AccompaniedSingleConfirmed	8	CAS-TypeIE
1.12225e+06	TGACTGAAATCCTTGTTGTTTCGACAGCCCACA	200649	200681	FOLH01000001	17	FOLH01000002_1_17	1122252.3@FOLH01000001	100	33	933711	AGTTCTTCGCGCTACCATAAGCGTATTGTGACCAATTCTATCTAAGCCCTGCCACCCTTCGGTGTCGGGGCTTTTTTATGCCCGTCTGAAGGTGTTCCCA	CGCTGGCGCTGGCGCTCTTTGCCGTGCTTCTGGTGTGGGCTACTCTGCGTTTTCTTGACCGGATTACCGGTACACCCTTCTCTGAGATCAAAGAGGTGAT	FOLH01000002_1	34	6.26	GTCTTCCCCACGCCCGTGGGGGTGTTTC	28	CAS-TypeIE	Reverse	CAS-TypeIE	0	TGGGAACACC	3	5	2	RNA-	FOLH01000001_193	UNCLASSIFIED	0.484848	middle	CAS-TypeIE	AccompaniedSingleConfirmed	8	CAS-TypeIE
1.12225e+06	TGCAGTGCTTCCACTGATCTGTTCTGGTTTCCG	225740	225708	FOLH01000001	31	FOLH01000002_1_31	1122252.3@FOLH01000001	100	33	933711	TATCAACCTCAGTCAGCGGGCCTTCAAAAACCTCTGCCGGATCGCCAACAGCAGCGCCAGCGGTGGACCCTGATGCATTTTCCTGCGGCCAGGTCATTAA	AGGTTCATCTAAGGTTTTTCCAGGGTTGCGGGCAAGCCGTTGGATGGATGTTCTTATTGTGGTCATCAGCTAACACTCATTCCGATTTCAATAGGATCTG	FOLH01000002_1	34	6.26	GTCTTCCCCACGCCCGTGGGGGTGTTTC	28	CAS-TypeIE	Reverse	CAS-TypeIE	0	TTAATGACCT	3	5	2	RNA+	FOLH01000001_221	UNKNOWN	0.909091	middle	CAS-TypeIE	AccompaniedSingleConfirmed	8	CAS-TypeIE
112234	AATAAAGTTCTCAGGAACCCTAATCATTGC	697321	697292	FTNZ01000003	5	FTNZ01000001_1_5	112234.4@FTNZ01000003	100	30	721852	CCTCTTCAACTGTAGCAACAGCTCCATCACCTGGAACCTGTTGTTTTTTCATTAAATACTCTGGAACTTTTGCTCTTTGAGTATTTCTGATAACTGTAAG	AATTTCGTTATCAATTTCAAAAGGACCTGTAGGCATATTTAATCCCGCAATATTGCTTACGGTACCGTTATTAGTCATGTGCATTGCCGGAACTTTCTCA	FTNZ01000001_1	25	6.22	GTTGTGAATTGCTTTCAAAAATTATTATCTTCGTGATTAGTCACAGC	47	CAS-TypeIIC	Reverse	CAS-TypeIIC	-1	NULL	NULL	5	2	RNA+	FTNZ01000003_672	UNKNOWN	0.166667	middle	CAS-TypeIIC	AccompaniedSingleConfirmed	3	CAS-TypeIIC
112234	TTTTGTGAAGAATACCTGCGATGCGGTACA	2307	2336	FTNZ01000002	23	FTNZ01000001_1_23	112234.4@FTNZ01000002	100	30	765473	ACTATACAGGAGTAGATTATGCACACTGGTTTGGAACGGTTGCAAACGTTGCAAGAAGTTATAATTCTTCTGGGATTTCAAATGGTGAACTGCTTCTGAA	GGAAGACTTAACCGGATTCTTTATTAAAACCGGATTTTTAAAGCCTGTAAACAACTATATTGATAATAACGGTATCGGGCAGCTTATCATTACACAAGCT	FTNZ01000001_1	25	6.22	GTTGTGAATTGCTTTCAAAAATTATTATCTTCGTGATTAGTCACAGC	47	CAS-TypeIIC	Reverse	CAS-TypeIIC	-1	NULL	NULL	NULL	0	RNA-	FTNZ01000002_1	Galactose-binding-like domain superfamily	0.916667	middle	CAS-TypeIIC	AccompaniedSingleConfirmed	3	CAS-TypeIIC
112248	GGGGCTTTAGGTTGAGTGATTTTTGTGGTGTTACCTT	26908	26872	FQVL01000018	4	FQVL01000027_1_4	112248.3@FQVL01000018	100	37	44686	AGAAAGAACCTTGCTCAAAGGATTGAAACGAAAAGTCTATTTTTCTCTTCCATTTAATCGCAGGTTTCAAAAGAAAGAACCTTGCTCAAAGGATTGAAAC	ATTTCTTGTTTGCTGCTTACAACTTGAAAAGAGATCAACACGAGATACAGCCATGGTTGGCTAAGTTATCATGCCAATATATTCGAACAAATGTGAATTA	FQVL01000027_1	5	5.68	GTTTCAAAAAAAAGAACCTTGCTCAAAGGATTGAAAC	37	NA	Reverse	CAS	-1	NULL	NULL	2	2	INTERGENIC	NULL	NULL	0.75	middle	CAS	AccompaniedMultipleUnknown	19	Mixed CRISPR System
1.12262e+06	GATTTAAAGCAGCGTCCTGCGTTTTCGCAGCC	73787	73756	AUGW01000007	6	AUGW01000005_2_6	1122617.3@AUGW01000007	100	32	291943	GCTGCTGCTGATAACTCGGCAGCTCGAGTAGCTGACGCTGCCGCTGTATCGATTGCGTATTTTCCTGCTCGCTCGACAAAACCAGCATAGCCACCGGCCA	AGTGCCACGGCGTTATTATTCGCCTGAGCAGCAAGAGCCGTATTATTGCTGTTAGCCTTTGCAGCCAGAGCAACAGCATTAGCTGTTGCACCGCCATCGG	AUGW01000005_2	16	6.26	GTTCACCGCCACACAGGCGGCTTAGAAA	28	CAS-TypeIF	Forward	CAS-TypeIE/F	0	TGGCCGGTGG	3	6	2	RNA+	AUGW01000007_81	UNCLASSIFIED	0.333333	middle	CAS-TypeIE/F	AccompaniedMultipleConfirmed	14	Mixed CRISPR System
1.12292e+06	AAAAAGTTTGCAAACGGCAAGTCATGGGATCAGCT	7630	7596	ARKW01000137	30	ARKW01000154_2_30	1122919.3@ARKW01000137	94.29	35	109800	AACCCCCGGAAGCAGAAGATAAAAAGCTTCTGCGATAACATAATGAGAAGACCTCGGAATCTTCGTAAATGTCTCGATGATCGAGTCGACCAATGCCTTT	CAATTTCCAAGTGCAGCAGCAGATCAGGCTTGCGGCCATACTGGAGCAGGCGTATGCACGCTACGGCAATCAGCTCCAGCAAAACGTCATGACTCGTCAA	ARKW01000154_2	38	9.21	GTCGCTCCTCACATAGGAGCGTGGATTGAAAC	32	CAS-TypeIC	Forward	CAS-TypeIC/E	0	AAAGGCATTG	3	5	2	RNA-	ARKW01000137_8	UNKNOWN	0.783784	middle	CAS-TypeIC/E	AdditionalAccompaniedMultipleConfirmed	18	Mixed CRISPR System
1.12292e+06	AGCATAGCGGCATCTTTGGCCGTGTCGATAAAGC	647	680	ARKW01000137	19	ARKW01000154_1_19	1122919.3@ARKW01000137	91.18	34	109800	ATCGACCGGGGCAGGTACAACCGCAGCGGGCAGCCCGAAAGCCTCAGCGACGCCGTCAGCGGTGGCCGTGGCGATCTGCTCCAAGAATGCCTCCGTTTTG	CGTATTCGAGCAGCGCCGCGGGCATGTTCGTCTCCCGCAGCACCGCCAGGTTGGCCTGCTTGCGGCCGCGGTCAGGCAGACCGGAGGCGACGAACGCCGC	ARKW01000154_1	35	6.25	GTCGCTCCTCACGTAGGAGCGTGGATTGAAAC	32	NA	Forward	CAS-TypeIC/E	-1	NULL	NULL	5	2	RNA+	ARKW01000137_1	N-acetylmuramoyl-L-alanine amidase, catalytic domain	0.529412	middle	CAS-TypeIC/E	AdditionalAccompaniedMultipleConfirmed	18	Mixed CRISPR System
1.12292e+06	CGGTTTGACCCGGTACTCACCTGGCGCAAGCCTG	10512	10479	ARKW01000137	21	ARKW01000154_1_21	1122919.3@ARKW01000137	97.06	34	109800	CCAGCCGACGCTGACACTTCCTAGTAGCGGTGGGGGTAACTAAAAAAATGAAAGAGCCCGGAGATATATCTATCCGGGCTCTTTAGAGTCTTCTTCCTTC	CGTTTGCGGAAGATGATCAGGAAAATTATGGGAACTATCGTAAAGTCCAGCAAGATCGCGATGCCAAGGAAGGCGTCCGTTTTAGCGTCGGCTCCCCACA	ARKW01000154_1	35	6.25	GTCGCTCCTCACGTAGGAGCGTGGATTGAAAC	32	NA	Forward	CAS-TypeIC/E	-1	NULL	NULL	5	2	RNA+	ARKW01000137_13	UNCLASSIFIED	0.588235	middle	CAS-TypeIC/E	AdditionalAccompaniedMultipleConfirmed	18	Mixed CRISPR System
1.12292e+06	TCGGATATCCACTGCGCCGCAGCCACATACCCCTC	5892	5926	ARKW01000137	11	ARKW01000154_3_11	1122919.3@ARKW01000137	100	35	109800	CTTGCTCGCACCTGCAACGCCGAGTCGGCCTGCATTGGCTGCTCCCGCGCCGGGGATCAGGACTTGCTCCGAGATAGGTTTGAGCGGCTCCGAGATGTTT	GAAAAGCCCCTTTAAGGCATCGACAGCCGGCGTGTCAAGCGTGTCATTAACCCGCTGCCGGAACGACGGCTCCGGTGCTGGCGCCGGTGCCGTCACTGGA	ARKW01000154_3	21	9.21	GTCGCTCCTCATGTAGGAGCGTGGATTGAAAC	32	CAS-TypeIC	Forward	CAS-TypeIC/E	0	AAACATCTCG	3	5	2	RNA+	ARKW01000137_8	UNKNOWN	0.5	middle	CAS-TypeIC/E	AdditionalAccompaniedMultipleConfirmed	18	Mixed CRISPR System
1.12292e+06	CATCTCGGTGACTGCGCCATTAAACGTATCCATC	740	773	BBDI01000065	5	BBDI01000034_1_5	1122924.4@BBDI01000065	91.18	34	4590	TAAATCCGAGCAGTGCCCGCGTAACTGCCTCCGCCGCCTGCCGAAGTATCGGAATAAAGTCGTTACCAATCGTAATACCTACGGCCTCCAACGCGGATTT	TGCGTTTCCGCAATCCGCTCCGCCGTCCCGCCTGCATTACGGAGTTGCTCGGCAAATTCGTTAAGGTTATCCGCGCCCGCGTTAACCAACGTAAGCAATC	BBDI01000034_1	25	9.23	GTCGCACTCTACGTGAGTGCGTGGATTGAAAC	32	CAS-TypeIC	Forward	CAS-TypeIIIB	0	AAATCCGCGT	3	NULL	0	INTERGENIC	NULL	NULL	0.166667	middle	CAS-TypeIIIB	AdditionalAccompaniedSingleUnknown	14	CAS-TypeIIIB
1.12293e+06	TGATTGGCAGACCTACAAAGGACCCTGAATTACGCTACA	85378	85416	AULE01000030	10	AULE01000019_1_10	1122926.3@AULE01000030	94.87	39	158621	GAAGCAGGCTGAGGCATTCCTGCAGACATTAATAGATGCAATGAAGGCTAAACAAGAAACAGAGCAGAAGGGAGCATAACTATGCTAAATCGAGTTATTC	CACCTGCAGGTATTGCGGTAACGCAATTTACAATTGCAGTTGATAGGCCATTTTCCGGTCAGGACGGCAAACGTGAAACCGACTTCATCCCTGTCGTCAC	AULE01000019_1	10	6.25	GTCGCACTCTACACGAGTGCGTGGATAGAAAC	32	CAS-TypeIC	Forward	CAS-TypeIC	3	GAATAACTCG	3	5	2	RNA-	AULE01000030_83	Primosome PriB/single-strand DNA-binding	1	tail	CAS-TypeIC	AccompaniedMultipleSingleConfirmed	12	CAS-TypeIC
1.12294e+06	TGATCGCCTGAATGCGTACGACTGTTATTAAC	1335	1304	FWWV01000047	21	FWWV01000013_2_21	1122938.3@FWWV01000047	100	32	4038	CATTAATCGCCCATGCCCAGCTATTATGCCGTTATCATCATCAATTAAAACAGGGTTGCAAAAACCGAACTCTTTTATGCTTGCCGCAATTTGGCTAACC	ATACGGAAGCAAATCGTCAATGTTGATCTGCTCAATACTTAGATTGCTGCTATTAATTGCGGACATTTTAACCCCAAAATAATTTGCATTTTTGCATATA	FWWV01000013_2	24	3.2	GTTAGTCATCACGCAGATGGTTTAGAAA	28	NA	Reverse	CAS-TypeIE	0	GCTTCCGTAT	3	2	2	RNA+	FWWV01000047_3	ParB/Sulfiredoxin	0.869565	middle	CAS-TypeIE	AccompaniedSingleUnknown	8	CAS-TypeIE
1.12296e+06	AGCTTGATCTACGTAGTACTTATTGTAATGAAA	59244	59212	JONO01000006	5	JONO01000017_1_5	1122960.3@JONO01000006	100	33	147448	ATAATACAACCATATATCCCTATCGCTAATGAAGATATAACCAGCAGAATGATTCACAATAACTAATTAAATTCTATTATCAATATGATTCCCAATATAT	ACCCACAAAAAATAATGTAAATCATTCCACTTAGTTATTCATCTTGACAAAGTAAAAACAACGGGAATATCATTCAATTATTCAATTGAATGACATAGGA	JONO01000017_1	18	6.26	GTTCACTGCCGCACAGGCAGCTTAGAAA	28	CAS-TypeIF	Forward	CAS-TypeIF	0	ATATATTGGG	3	NULL	0	INTERGENIC	NULL	NULL	0.235294	middle	CAS-TypeIF	AdditionalAccompaniedSingleConfirmed	11	CAS-TypeIF
1.12297e+06	AGCGCAGTTCCTCAATGACAACAACAACAA	129789	129818	ARJN01000066	9	ARJN01000067_1_9	1122972.3@ARJN01000066	100	30	138373	ATACTGTACCGGCAACGGGTCAGTTACCCGCCAAAAATGTTGCTTTCGCTCGCAACAAAGCAGGCAGCAATTGGTTCGTAACACTGCAGGGCGGTGTTGC	AGATTTTGTAGACCGCTTGGGTGCTGCCGGCTCTATTTCAGTTGGAAAATATCACAACCCATTCTTTGCAACCCGTTTGCAAATTAACGGAGCCCAGGCA	ARJN01000067_1	9	3.26	GTTGTGTGTACCCTTCGAATAGAGGGTAGATCCAAC	36	NA	Reverse	CAS	-1	NULL	NULL	NULL	0	RNA-	ARJN01000066_105	Outer membrane protein, bacterial	1	tail	CAS	AdditionalAccompaniedMultipleUnknown	23	Mixed CRISPR System
1.12297e+06	GCCGAGGAGTCTATTCTTTGGTTCAAGGA	35502	35474	ARJN01000047	6	ARJN01000067_1_6	1122972.3@ARJN01000047	100	29	56187	CAAGGAGTTGTTGCAGAAGTACCATGAAGGTATCATCGTGTCTTCGGCCTGTCTGGGCGGAGAGATCCCGCAACATATCATGGCCGGAGAGATCGGCAAA	GATTTTTGGGGATGATTACTACTTGGAGATTCAGCGGCACGAGACGCACAATCCGCTCGGCAATCAGGATGTTTTCCCCCAGCAGCAGCGCGTAAACCGC	ARJN01000067_1	9	3.26	GTTGTGTGTACCCTTCGAATAGAGGGTAGATCCAAC	36	NA	Reverse	CAS	-1	NULL	NULL	NULL	0	RNA-	ARJN01000047_30	PHP domain	0.625	middle	CAS	AdditionalAccompaniedMultipleUnknown	23	Mixed CRISPR System
1.12297e+06	TTTTAACTTAGAGTGAGTATTGTGATACTT	39334	39305	ARJN01000052	8	ARJN01000067_1_8	1122972.3@ARJN01000052	100	30	61842	AAGGGAACCCCCTTGAGATCGGCCGTTATCTTATCAATCCAGGCTTCTCTCGAAACCGGAGGGAATTCGGAAAAGAGCTTTTCTTTTTCTTTTGCCATAA	TATTTTCCGACTGTACTACTTTGTTTATACTTAACAAAGTAAGCTAATTTACACTTACGAAGTACATTTTGGAGAGAAGAATCCTGCACACTCCGGTCTC	ARJN01000067_1	9	3.26	GTTGTGTGTACCCTTCGAATAGAGGGTAGATCCAAC	36	NA	Reverse	CAS	-1	NULL	NULL	NULL	0	INTERGENIC	NULL	NULL	0.875	middle	CAS	AdditionalAccompaniedMultipleUnknown	23	Mixed CRISPR System
1.12297e+06	GTGGTAAAACAAGTTAGCTATAGAAAGGTAAAATCTT	16353	16389	ARBX01000009	42	ARBX01000102_1_42	1122973.3@ARBX01000009	100	37	55109	CTTGGAAAAAGGACAGAGAAATGTGACTGGAACTGTACTACTATCTCTTTCTAAAGCACTGGACTTACCATTGGATTACTTCGTTAAGGAGCATACTCCA	TAGCGACCAAGGAGGATAGAAAAATTTGGCAAATGATCGAGCAACAGGTAGAGAATTATCTCGAACTCGAAGAAATAATGGACATCAACATTCCATTTAA	ARBX01000102_1	46	6.26	CTGTTAATCGTACCATACTGGAATTGAAAC	30	NA	Reverse	CAS	-1	NULL	NULL	6	2	RNA-	ARBX01000009_19	Cro/C1-type helix-turn-helix domain	0.911111	middle	CAS	SingleUnknownExtra	7	Mixed CRISPR System
1.12297e+06	ACTTATTCCATCCGTACTTAGATACCCGGCTATG	233	266	ARBY01000031	9	ARBY01000005_1_9	1122974.3@ARBY01000031	100	34	5424	TTACTGCCTGTACACCTGTAGCCTATCAAGGTCATCGTCTATAACCACCCTCATGGGAGATCTAATCTTGAGGCGGACTTCGTACTTAGATGCTTTCAGC	CTCCTGGCGAAACAACCGGTAAACCAGAGGTACGTCCAACACGGTCCTCTCGTACTAGTGTCAGATCCTCGCAAATCTCCTGCGCCCACAACAGATAGAG	ARBY01000005_1	15	6.22	GTCGCAACCCGTCCGGGTTGCGTGAATTGAAAT	33	NA	Forward	CAS-TypeIC	0	TCGCCAGGAG	3	NULL	0	RNA-	ARBY01000031_1	UNKNOWN	0.571429	middle	CAS-TypeIC	AdditionalAccompaniedSingleUnknown	11	CAS-TypeIC
1.12297e+06	ACTTCACTGCCTACGATGGAAACGCCATAACGTT	10775	10742	ARBY01000022	15	ARBY01000005_1_15	1122974.3@ARBY01000022	100	34	26518	CATAATACGTGATTCCAAAATCTGCTCTGCCTTGAAGTTCTCGATACCCAGATAATATTCGGCACAATCGATGAGCGCCTGCATCGGAACAAGTCCTATG	GAGCCTCCATACGTACCATTTCGTGTGCACGGTAAACAGCTGTTTTGGTAAAATCCGTCAGGTTCATGGAAACCTGTACGATACCACGATCCGTAAGTTC	ARBY01000005_1	15	6.22	GTCGCAACCCGTCCGGGTTGCGTGAATTGAAAT	33	NA	Forward	CAS-TypeIC	0	ATGGAGGCTC	3	NULL	0	RNA+	ARBY01000022_10	Formiminotransferase catalytic domain superfamily	1	tail	CAS-TypeIC	AdditionalAccompaniedSingleUnknown	11	CAS-TypeIC
1.12298e+06	GCACTTAACTCAACGTTCTTAGCATCATCAGC	542902	542871	FOLW01000002	15	FOLW01000015_2_15	1122977.4@FOLW01000002	100	32	560336	TGTTTCATGTTGATATGCAAAACCATAGGAGCCATTATAAGTTGCTGTGATTTCCCCTGTATATGTTCCGCCTGTTAACGGTAGCGCTCCAACATCAACC	GGGTTTGTTATTCACTGTTAATACTTTGCTATCCGCCAAATCATAGGACTGCTTAACCGCTTTTGACGTTGCCGCCGCGTTAATGCTGGTTGATGTAACT	FOLW01000015_2	33	6.25	GTTCACTGCCGTACAGGCAGCTTAGAAA	28	CAS-TypeIF	Forward	CAS-TypeIF	0	GGTTGATGTT	3	5	2	RNA+	FOLW01000002_498	Bacteriophage lambda, Stf, side tail fibre-repeat-2	0.4375	middle	CAS-TypeIF	AccompaniedSingleConfirmed	11	CAS-TypeIF
1.12298e+06	TTGGGAAAGCGTAGTAACAGGGCTATACAATA	543434	543465	FOLW01000002	9	FOLW01000015_2_9	1122977.4@FOLW01000002	100	32	560336	ATCTGGCTAGTTGGGTCAGTAGAAATTTTATTAGCGATATTCGATGGGGATCGGCGGTTGAAATCGGGCGTCCTGGGGGCGGTCAGTGGTACGGTGTGCC	ACGGGAATAGCTACATTAGCAGCATTCGAGCTAGGCCATTACAAAAATATATTAACGGCGGTTGGTGGACGATAGGAGCCATATAATTATGAATATTTAC	FOLW01000015_2	33	6.25	GTTCACTGCCGTACAGGCAGCTTAGAAA	28	CAS-TypeIF	Forward	CAS-TypeIF	0	GGCACACCGT	3	5	2	RNA-	FOLW01000002_498	Bacteriophage lambda, Stf, side tail fibre-repeat-2	0.25	middle	CAS-TypeIF	AccompaniedSingleConfirmed	11	CAS-TypeIF
1.12298e+06	ACTCTGAAAAGAATAGACCTTTCAGAGGCTC	887028	887057	CP019300	24	CP019300_2_24	1122984.13@CP019300	90.3194	31	1965935	TGTAGATACGCTGAAGATAGTTGGACCACTGAACAGCTACGACCTGCGCTGGGTGAGAAAGTTCTGTGGCTCCGACGAATATGGCGCACTGATTCCCAAA	ACTTTCGTTTCTACTGGTGATACATCGGAGAGCTACTATATCTTTACTGATGATTTAGGAAAGGATAGAAAATACTTCGTTGATGGCACCAAGCCAACCC	CP019300_2	29	3.26	GTTGTGATTAGCTTTAAAATTAGTATCTTTGCATTGGTAAATACAAC	47	NA	Forward	CAS	-1	NULL	NULL	6	1	RNA-	CP019300_698	BspA type Leucine rich repeat region (6 copies)	0.821429	middle	CAS	AccompaniedMultipleUnknown	4	Mixed CRISPR System
1.12299e+06	AGAAAAAGGCCATCGTAGCTGGACTTGACA	2413	2386	BAJB01000032	25	BAJB01000004_1_25	1122985.6@BAJB01000032	93.3333	30	18937	AATGGGCGATGGAATTTCGGAGTGTCGACATGCTTTTGGGATAGGTATTCAAGTTCCCCTACGCGTTTTGTCGAAGATGCAGACAAGGGGTTTGACAACG	TATGGCAAAGAAATGCTGCCAACAAGTGCTTGATGACATTGCTTTTCGAGGGGGAATCCCCGATGACGACGAAGAAGAAGACAAAAGTCGCGCAAGGGGA	BAJB01000004_1	30	3.25	GTTGTGGTTTGATGTAGAATGAAGATATAATACAAC	36	NA	Reverse	CAS	-1	NULL	NULL	2	2	RNA-	BAJB01000032_7	UNCLASSIFIED	0.827586	middle	CAS	Unclassified	2	Incomplete CRISPR System
1.12299e+06	CTCGCGTATGGAATGACATTGCCCACATCA	33695	33668	BAJB01000024	13	BAJB01000004_1_13	1122985.6@BAJB01000024	93.3333	30	36655	ATATATAAGCCCGAAAGCAGCCACCTCGCCCACATAGTACGGCTTTGGCAACTTAGCCGCCCAATAGCAACCCCACGCCATCGCCACACATGCCACAATC	CACCGCATATCAACGCAGTGAATGCCCCGACGGCGTGCATCTTGTCTACCTTGTAATGGGGGGCAATGGCGACTATCAGCAGCCCGAATACCACGAACAA	BAJB01000004_1	30	3.25	GTTGTGGTTTGATGTAGAATGAAGATATAATACAAC	36	NA	Reverse	CAS	-1	NULL	NULL	2	2	RNA+	BAJB01000024_48	UNCLASSIFIED	0.413793	middle	CAS	Unclassified	2	Incomplete CRISPR System
1.12299e+06	GAAATGGAAGCGGTGCTGAAAGATATTGTTTCTT	6814	6781	ARIU01000026	21	ARIU01000038_1_21	1122989.3@ARIU01000026	94.12	34	37094	AGCAATCCACTGCCTCCAAATAAGTCTACAAAAGTTGTACCGTCAGGAAACTGCTGGAGTACTTTGATGTACTCTTTGGCGAACATCCGCTTCTGTCCCT	CATCATTTTTGTTTTTTAGTGGCTTGCAAAGGTCGGCATATCCAGTAAAGAGAAAGAATATTCATCTACAATCATACTGCAAATACATTACACTCACGGT	ARIU01000038_1	21	6.26	GTTATAATTGAACCTTATTGGAATTGAAAT	30	NA	Forward	CAS-TypeIB	0	AAAAATGATG	3	NULL	0	RNA+	ARIU01000026_7	S-adenosyl-L-methionine-dependent methyltransferase	1	tail	CAS-TypeIB	AccompaniedSingleUnknown	6	CAS-TypeIB
1.12299e+06	GGCAAACGATGCAGCCCGGGCCGCCTATGCCGAT	2017	2050	ARIU01000026	4	ARIU01000038_1_4	1122989.3@ARIU01000026	100	34	37094	GGGGTGGCAGCACTACGCCCTGGACACAGAGTGACGACGTGCGGCATGCACTGTCGGCAGACAAGGCTACGTTTGCAGAACAGGCAGACAAGGCACTGCA	AAAGCGCGGGCCTTGGCAGAGGACAGCCCTGCATACGATGAATTCCTGCGCAAGGATAAGGAAGATACAGCCAAGGAATTGATAAATTTCCTCAAAGGAG	ARIU01000038_1	21	6.26	GTTATAATTGAACCTTATTGGAATTGAAAT	30	NA	Forward	CAS-TypeIB	0	CCCGCGCTTT	3	NULL	0	RNA-	ARIU01000026_2	Intramolecular chaperone auto-processing domain	0.15	middle	CAS-TypeIB	AccompaniedSingleUnknown	6	CAS-TypeIB
1.12299e+06	TGTGATGAGATTGAACGTATACTAACAACAATAAAAA	615	651	ARIU01000019	3	ARIU01000039_1_3	1122989.3@ARIU01000019	100	37	4630	TGTACTCCGCAGCCGACTTTACGATTGCAGGATAGAGATACTCATGTTCTCTGATGACGGCTGCCCTGTCGAAGACGGCAAATTATTACTGTCGAGTACC	CAAGGATAAAACAATGAGAAAGGAACTCTATGCAGCTATCAAGGCGGCAATGGAAAAGATTGAAGCAGTGAAGCACGTCGACCTTTGGAACCACAATGTT	ARIU01000039_1	6	6.01	GTTATAATTGAACCTTATTGGAATTGAAA	29	NA	Forward	CAS-TypeIB	0	TTTATCCTTG	3	NULL	0	RNA-	ARIU01000019_2	UNCLASSIFIED	0.4	middle	CAS-TypeIB	AccompaniedSingleUnknown	6	CAS-TypeIB
1.123e+06	CATCGAATCCGAACGTGGTCGGGAAGTCGAGGA	3937	3969	AUDD01000007	11	AUDD01000002_1_11	1122997.3@AUDD01000007	93.94	33	161716	GAGCCAGACGATTCCCCCGGCTCCAACTCCTGCGCCTTCGAGAATGCGGTGAAGAACTCTTCGAGGAACGTCCTGAACTCGGACTGCCGCCAGTCGGAAA	ACGCCCCGAAGTCCACATCATTGTCCCCGGCTTCCTGGAACCGGCGGATCACATCCAGAGTGGCAAAGGTCGGATCCTCAATGTCCTCACGGGGCACATC	AUDD01000002_1	22	6.26	GTGTTCCCCGCGAATGCGGGGATGAGCC	28	CAS-TypeIE	Forward	CAS-TypeIE	0	TTTCCGACTG	3	5	2	RNA+	AUDD01000007_2	UNCLASSIFIED	0.47619	middle	CAS-TypeIE	AccompaniedSingleConfirmed	8	CAS-TypeIE
1.123e+06	CATGGATCGTCGACGAAGACACCGGAGATCGGG	3661	3691	AUDD01000005	1	AUDD01000002_1_1	1122997.3@AUDD01000005	93.9394	33	187959	GCATGCCCAGGAGGACCGCACACCTGGACGGTCTACGCGATCGTCAATGGCAAGTCGTCAAAACCGGCGACAGTCACCGCAAAGATCAAGCACCGAGGAA	TGTGTGCATCGTCAATGACACCGACCACGATATGACGATGCCGGAGACCGTGACTGAGTTCGCGCCGATCGGTGGACGGTCGAAGATCAGGGTCACCAGC	AUDD01000002_1	22	6.26	GTGTTCCCCGCGAATGCGGGGATGAGCC	28	CAS-TypeIE	Forward	CAS-TypeIE	0	TTCCTCGGTG	3	NULL	0	RNA-	AUDD01000005_2	Immunoglobulin-like fold	0	leader	CAS-TypeIE	AccompaniedSingleConfirmed	8	CAS-TypeIE
1.123e+06	CTCAGTCACGGTCTCCGGCATCATCATATCGTG	3749	3717	AUDD01000005	14	AUDD01000002_1_14	1122997.3@AUDD01000005	96.97	33	187959	GCATGACAATCTGTGGTGCCAGCACGCCGGAAAGAGACCCCTCAAAACCGTATTGGGCGCTGGTGACCCTGATCTTCGACCGTCCACCGATCGGCGCGAA	GTCGGTGTCATTGACGATGCACACACGATCTCCGGTGTCTTCGTCGACGATCCATGTTCCTCGGTGCTTGATCTTTGCGGTGACTGTCGCCGGTTTTGAC	AUDD01000002_1	22	6.26	GTGTTCCCCGCGAATGCGGGGATGAGCC	28	CAS-TypeIE	Forward	CAS-TypeIE	0	TTCGCGCCGA	3	NULL	0	RNA+	AUDD01000005_2	Immunoglobulin-like fold	0.619048	middle	CAS-TypeIE	AccompaniedSingleConfirmed	8	CAS-TypeIE
1.123e+06	CTCCCATGACTGCGGCAGAATCAGCAGCAGCCG	7955	7987	AUDD01000007	7	AUDD01000002_1_7	1122997.3@AUDD01000007	96.97	33	161716	ACCTTCACGCCAGCTGTGATATCGCCTTCAGCGACGGGACGCTGCACGCCACCCAGGGACACCGAAACAGCCTGGCCGGTCTTCGCGTCAGACAGTGCAA	GGGCCACGGTCTTCGACCCGGACACATCGACCAACTGGCCGCCGACCACATCAGCCGATGCGCTGCGGGTGAGAACGGAATGGGTGTCGATCTTCGGAAG	AUDD01000002_1	22	6.26	GTGTTCCCCGCGAATGCGGGGATGAGCC	28	CAS-TypeIE	Forward	CAS-TypeIE	0	TTGCACTGTC	3	5	2	RNA+	AUDD01000007_10	Uncharacterized conserved protein (DUF2190)	0.285714	middle	CAS-TypeIE	AccompaniedSingleConfirmed	8	CAS-TypeIE
1.123e+06	CTCCCATGACTGCGGCAGAATCAGCAGCAGCCG	7955	7987	AUDD01000007	9	AUDD01000002_1_9	1122997.3@AUDD01000007	96.97	33	161716	ACCTTCACGCCAGCTGTGATATCGCCTTCAGCGACGGGACGCTGCACGCCACCCAGGGACACCGAAACAGCCTGGCCGGTCTTCGCGTCAGACAGTGCAA	GGGCCACGGTCTTCGACCCGGACACATCGACCAACTGGCCGCCGACCACATCAGCCGATGCGCTGCGGGTGAGAACGGAATGGGTGTCGATCTTCGGAAG	AUDD01000002_1	22	6.26	GTGTTCCCCGCGAATGCGGGGATGAGCC	28	CAS-TypeIE	Forward	CAS-TypeIE	0	TTGCACTGTC	3	5	2	RNA+	AUDD01000007_10	Uncharacterized conserved protein (DUF2190)	0.380952	middle	CAS-TypeIE	AccompaniedSingleConfirmed	8	CAS-TypeIE
1.12302e+06	CGCAGCTGGACAACAAGGCCCTGCGGGACCTGG	30559	30591	AQPA01000070	15	AQPA01000071_1_15	1123021.3@AQPA01000070	100	33	168473	GTGCCGGTCCAGGCGGACCCGCGCATGCCGGCGGCCTACCGCGACCTGGCCGGTGGCGCGCGGCGCCTGTCGGTCAACTTCCGCTTTCACGAAGGCAGCG	AGCGGGTACGCGATCACGTGCGGGAAACCGGAGCGCAACTGGTGCTGGTGGGCTTCGGCGACACCAAGGACGACCCCGCGCGCGCCCGGCTGCTGTCGCG	AQPA01000071_1	29	6.26	GTCTTCCCCACGCACGTGGGGGTGTTTC	28	CAS-TypeIE	Reverse	CAS-TypeIE	0	CGCTGCCTTC	3	NULL	0	RNA-	AQPA01000070_21	OmpA-like domain	0.5	middle	CAS-TypeIE	AccompaniedSingleConfirmed	8	CAS-TypeIE
1.12303e+06	ACGTTCGGCGCTTCGATTGGCGGCGGTCCATCGAA	456627	456593	FRXO01000004	6	FRXO01000005_1_6	1123029.3@FRXO01000004	97.14	35	567156	GTCATTCGGCAACTTCTCCGACACGCTGGCCGCGCAAGGTCCGCTCGCCTCCGATCCGGTCATGCGCAACATCCGGCGTGGTCGATACTACGATGACTAC	ACAGCCGACATATCGGCCCTACGCCTTTGCGCCAGCGGACGGCACTGCCCCGCCGGTGAGAAGGCTCGACGTGGCGCCGGCCGATCTTTCGGGCGAGCTG	FRXO01000005_1	16	6.23	GTCGCCCCTCCCGCAGGGGCGTGGATCGAAAC	32	CAS-TypeIC	Reverse	CAS-TypeIC	0	GTAGTCATCG	3	5	2	RNA-	FRXO01000004_386	Phage tail tape measure protein	0.333333	middle	CAS-TypeIC	AccompaniedSingleConfirmedExtra	7	CAS-TypeIC
1.12303e+06	CAGCGAAGAATCCGGCGACGTCATCGACCTGTTGTCG	475139	475103	FRXO01000004	2	FRXO01000005_1_2	1123029.3@FRXO01000004	91.89	37	567156	AGAGCGGCCGCAAGGCCTATCTGGCGCCGTCGAAATCGGACCTGGGCTCTTTCGAGCTGCACCTTGCCGGCCCGAAGAAGGGCGGATGGGTGCGCTATTC	GTCGCTTTGGGTCGTGGCGCGCGCGACCGCGCGGCCGCGTTCGCCGAGGCGCGCGACTTCCTGGGCCTCGGCAACGAGCGCGACGACAGCCCCGATGCCG	FRXO01000005_1	16	6.23	GTCGCCCCTCCCGCAGGGGCGTGGATCGAAAC	32	CAS-TypeIC	Reverse	CAS-TypeIC	3	GAATAGCGCA	3	5	2	RNA-	FRXO01000004_406	Archaeal primase DnaG/twinkle, TOPRIM domain	0.0666667	middle	CAS-TypeIC	AccompaniedSingleConfirmedExtra	7	CAS-TypeIC
1.12303e+06	TCGGCGAGGGCATCGAAGGTGCGGCCGGAGCGG	458129	458161	FRXO01000004	14	FRXO01000007_1_14	1123029.3@FRXO01000004	100	33	567156	CCCCACCATGCCGGCAGCCCGGGTTGTGGCTGAGGCGCGGTTCGCGATGTCGTCGGCCCGCCCCAGCTGCTGCAGCGCCCGTGTCGCCCGTTTCGCTTTC	TCGCGCGCGTCCAGAATCGCGGTGGCGCGGATTTCATAAGCCATCGTTCACTTCCGTTTCAGGAGTTTCCGCGCGACCGCCCGGTCGATCCAGTGGTCGA	FRXO01000007_1	23	5.8	GTCGCCTCCCACGCGGAGGCGTGGATCGAAAC	32	CAS-TypeIC	Forward	CAS-TypeIC	3	GAAAGCGAAA	3	5	2	RNA+	FRXO01000004_386	Phage tail tape measure protein	0.590909	middle	CAS-TypeIC	AccompaniedSingleConfirmedExtra	7	CAS-TypeIC
1.12303e+06	TTCAGGAAGAACGAATCCGCCGACATGAACACCGGA	472589	472624	FRXO01000004	9	FRXO01000007_1_9	1123029.3@FRXO01000004	91.67	36	567156	ATATTCCCGGCGCTGGCGATGGCGGATCCACATCCGCGCCGTCTGCACCGCCGAAAGCCCGCCGTCCGGCAGGGGCTTGTAGGTAACCTTCGGCAGGTTC	TCGCGTTGCTCCGGGTGTTCCCACAGGATGCGCGTGGCCCCCCCGAACACGATGACGGCATATTCCCGGTTCCAGGCATCGATGTCGAACGGCACGCCGC	FRXO01000007_1	23	5.8	GTCGCCTCCCACGCGGAGGCGTGGATCGAAAC	32	CAS-TypeIC	Forward	CAS-TypeIC	3	GAACCTGCCG	3	5	2	RNA+	FRXO01000004_402	UNKNOWN	0.363636	middle	CAS-TypeIC	AccompaniedSingleConfirmedExtra	7	CAS-TypeIC
1.12306e+06	TAAACTTACACTTAAAACTGAGGAGGCAGCTGATT	9123	9157	ARFT01000023	14	ARFT01000011_1_14	1123058.4@ARFT01000023	100	35	34583	GCACTAAAAAACACGGACAAATCCTTATCCAAAAAGAACCTGAAGACGACCTGTATAGTCTTAAAATCACTTTCCTATCGGGAATAGCCGTCAGTACCCT	CGTTGTTAAAATATTACGAAAAGGAAAAGAATGCTGTAAACACTGTAGAAAAAATTAAAAGAACAAATATCCTAAACTAAAAATAAACATTATGAATGAC	ARFT01000011_1	15	6.24	CTTATAATTGGATTGTATCAGCATTGAAAT	30	NA	Reverse	CAS-TypeIB	0	TTTAACAACG	3	2	2	RNA-	ARFT01000023_12	UNCLASSIFIED	0.928571	middle	CAS-TypeIB	AdditionalAccompaniedSingleUnknown	10	CAS-TypeIB
1.12306e+06	TTCAAAAGTTATAAGCAGTAGTTTCGTAATTCCAG	6670	6704	ARFT01000023	13	ARFT01000011_1_13	1123058.4@ARFT01000023	100	35	34583	AAATTAACCGACAAATAATGAGTGCCTACGAAAATACTGTAAATGCCTTTATGCGTGAGCGTAAGAATGATATTGATAGGCTGACAGTTATAGACCGCCG	AACTAAACCAGTTTACACCAAACGATAAACCAGCCCAAGTTATAAATGATATAGATGATAATACGGAAGAACAAACAACAATATATCCTTCTACGGGTCG	ARFT01000011_1	15	6.24	CTTATAATTGGATTGTATCAGCATTGAAAT	30	NA	Reverse	CAS-TypeIB	0	TGGTTTAGTT	3	2	2	RNA-	ARFT01000023_6	Ribonuclease H superfamily	0.857143	middle	CAS-TypeIB	AdditionalAccompaniedSingleUnknown	10	CAS-TypeIB
1.12307e+06	CCCACCGAGCAGGATGTGCCGGAGCGCGTCGC	35183	35153	AOLV01000035	10	AOLV01000026_1_10	1123069.3@AOLV01000035	90.6266	32	37526	CGAGCCCGCCGCCCCGCCTGCGGGGATCGCCTCGGGCGGCAGGCCGAGCCAGGCGGTGATCACGGCCATGGAGAGGCTGCCCATCCCGGCCGCGATCAGG	GCAGCCGCATCTTCGTGGTCAGTGCGTTCGTGGCGCCGCCGAGCGCGCCCCAGGCGGCGAGGATCACGGCGGTCGAGGCCGCAAGTTCGCGCAGCACGGC	AOLV01000026_1	61	6.25	GTGTTCCCCGCACACGCGGGGATGACCCG	29	CAS-TypeIE	Forward	CAS-TypeIE	3	CCTGATCGCG	3	NULL	0	RNA+	AOLV01000035_43	UNCLASSIFIED	0.15	middle	CAS-TypeIE	AccompaniedSingleConfirmedExtra	10	CAS-TypeIE
1.12307e+06	CCCACCGAGCAGGATGTGCCGGAGCGCGTCGC	186548	186517	AOLV01000028	10	AOLV01000026_1_10	1123069.3@AOLV01000028	93.75	32	188902	CCGACCCGGCAGCGCCTCCCGCAGGGATCGCCTCGGGCGGAAGGCTGAGCCAGGCGGTGATCACGGCCATGGAGAGGCTGCCCATCCCGGCTGCGATCAG	GCAGCCGCATCTTCGTGGTCAGCGCGTTCGTGGCGCCGCCGAGCGCGCCCCAGGCGGCGAGGATCACTGCGGTGGACGTGGCGAGTTCTTTCAGAACCGC	AOLV01000026_1	61	6.25	GTGTTCCCCGCACACGCGGGGATGACCCG	29	CAS-TypeIE	Forward	CAS-TypeIE	0	CTGATCGCAG	3	NULL	0	RNA+	AOLV01000028_218	UNCLASSIFIED	0.15	middle	CAS-TypeIE	AccompaniedSingleConfirmedExtra	10	CAS-TypeIE
1.12308e+06	AGCGGCCACTGCCGTAGGCGAGAAATCGCCGTGGCTT	253529	253565	AXVJ01000025	3	AXVJ01000023_1_3	1123077.3@AXVJ01000025	97.3	37	354471	CGCCATCCGCGTCCCAACTCGCAAATGGTATATTGGAACTGGCAGAACTTTCTCCCCACGGTGTTATACTACCATAGGTGTCGCTTAGGTATTTCCGCCA	TCGTAGTTATTTGGGCGGTCTGGGTCATCCCACAAATAGTTAAAAAACTCCTCTGTTTGCCCACAACTTAGCGACATATAATTTAGGCGACCAGGTGCGT	AXVJ01000023_1	4	6.06	CTTTAAATCGTACCATTTTGGAATTGAAAC	30	NA	Reverse	CAS-TypeIB	0	ATAACTACGA	3	6	2	RNA+	AXVJ01000025_222	Fibronectin type III	0.666667	middle	CAS-TypeIB	AdditionalAccompaniedSingleUnknown	10	CAS-TypeIB
1.12308e+06	CAACTAGCACTACAGTAACGCGCGCGGCAGATGTG	251264	251230	AXVJ01000025	1	AXVJ01000023_1_1	1123077.3@AXVJ01000025	97.14	35	354471	GACACAGAAGCTGAAGGGGCCGCGGAAATAAATTCAGGTACGTTCTTTTTGTGGGGGGCACAATTAGAAAAAGGCGCTTTCCCAACTTCCTACATTCCAA	CCAAGTGTGGTGGGGGGTGCGTTTTCTCGCTTCTATAACGCAAACCAGGGAACTTTTTATGTTGAAGCGCGAGGTGGGCGCGAGAGTTTTGGCGTCGTGA	AXVJ01000023_1	4	6.06	CTTTAAATCGTACCATTTTGGAATTGAAAC	30	NA	Reverse	CAS-TypeIB	2	CCACACTTGG	3	6	2	RNA-	AXVJ01000025_221	Concanavalin A-like lectin/glucanase domain superfamily	0	leader	CAS-TypeIB	AdditionalAccompaniedSingleUnknown	10	CAS-TypeIB
1.12308e+06	GCAACAAAACGACCTGTTTGCGCAGGGGCGTACCC	249047	249015	AXVJ01000025	4	AXVJ01000023_1_4	1123077.3@AXVJ01000025	91.4289	35	354471	AAAGTGCGTGCCGAGCTTACTGCTATCCTCGAACAAGCAGAGAAGGCGCTTACAGGGGAATGGAAGCCACGGCTTACGTGGACGCTTCGAACGTTCCAGG	GCCCAGGGCGCGTGGTAACGTGGGCGCGGGGTGGAGACTCGTGGCACAATTATGGCCTTGCGGTTGATATTTGCCTCGTGCATATTTCGGGCAAAATGGT	AXVJ01000023_1	4	6.06	CTTTAAATCGTACCATTTTGGAATTGAAAC	30	NA	Reverse	CAS-TypeIB	0	CGCCCTGGGC	3	6	2	RNA-	AXVJ01000025_216	Hedgehog signalling/DD-peptidase zinc-binding domain superfamily	1	tail	CAS-TypeIB	AdditionalAccompaniedSingleUnknown	10	CAS-TypeIB
1.12308e+06	TCAAAAGGGCATTTTTTGGTTTGGGTCACGGCGGAAA	259266	259230	AXVJ01000025	2	AXVJ01000023_1_2	1123077.3@AXVJ01000025	100	37	354471	CGTTATAGTTGCTCCTTTCGACGTTGTCGAATTGGGTATAGGATCTTGGCGCTACGATGCTGAAAGTTGGGACGGTGTACAGAACCCGCCGAATCTCCAA	ATACCAAAGAAATTCGCTTTGTGGCCGATGAAACGCGCGATGAAAGCTGTGTTGAATCGCGCGTGGGAGAATTGATTGTAATTGAGGGTGTTGCAGAATC	AXVJ01000023_1	4	6.06	CTTTAAATCGTACCATTTTGGAATTGAAAC	30	NA	Reverse	CAS-TypeIB	0	TCTTTGGTAT	3	6	2	RNA-	AXVJ01000025_224	UNKNOWN	0.333333	middle	CAS-TypeIB	AdditionalAccompaniedSingleUnknown	10	CAS-TypeIB
1.12324e+06	CGCCATCATGGCGTACATCTTGCCGGTCGGCGTG	192513	192543	ARRM01000001	3	ARRM01000040_1_3	1123237.3@ARRM01000001	91.1765	34	263093	CGTAGAAGCCATGAACGTCCATGTCCGGGAAGGATGCGTTGTCGGCCATCTCGCCATCCCCGCGCATGTCCAGGACGCTTTTCCCGGGGAGATTTTCGGA	AGCTCCTGGTACTCGCGCCCGAGGCTGAGAGAGGCGGATGAGTTCTGCAGCAGCGGCCAGACCTGGGCCTCGTCGACCCCGTGATCGGCGAACTCCTCGA	ARRM01000040_1	3	8.01	GTCGCACCCCTTGCGGGTGCGTGGATTGAAAC	32	CAS-TypeIC	Forward	CAS-TypeIB/C	0	TCCGAAAATC	3	6	2	RNA+	ARRM01000001_183	Glycoside hydrolase superfamily	1	tail	CAS-TypeIB/C	UnclassifiedConfirmed	2	Incomplete CRISPR System
1.12324e+06	TGGTTGCACTTGGTGCAGGCCAGCGTCAGGT	122	92	ARRM01000040	2	ARRM01000040_1_2	1123237.3@ARRM01000040	96.77	31	62317	GCTGAGGGCCGCCCGCTCGAGGTTGAACATATCCAACCCAGGTCGCGCGGCGGCTCGAACAGGGTCAGCAACCTGACGCTGGCTTGCACCAAGTGCAACC	CCTGACGCTGGCTTGCACCAAGTGCAACCAGGCCAAGGGCAACAAGCCAGTCGAGGCGTTCTTGTCGAGCAAGCCCGACCTTCTGGCGCGCATCATGAAA	ARRM01000040_1	3	8.01	GTCGCACCCCTTGCGGGTGCGTGGATTGAAAC	32	CAS-TypeIC	Forward	CAS-TypeIB/C	0	GGTTGCACTT	3	NULL	0	INTERGENIC	NULL	NULL	0.5	middle	CAS-TypeIB/C	UnclassifiedConfirmed	2	Incomplete CRISPR System
1.12324e+06	TGGTTGCACTTGGTGCAGGCCAGCGTCAGGT	182528	182558	ARRM01000001	2	ARRM01000040_1_2	1123237.3@ARRM01000001	96.77	31	263093	TGCCGCGTCTCTGAGAGGCTGTTTCGCCTGTTTCATGATGCGCGCCAGAAGGTCGGGCTTGCTCGACAAGAACGCCTCGACTGGCTTGTTGCCCTTGGCC	TGCTGACCCTGTTCGAGCCGCCGCGCGACCTGGGTTGGATATGTTCAACCTCGAGCGGGCGGCCCTCAGCTCCGCAATAGGCGCATTTGCGCCCCCATTT	ARRM01000040_1	3	8.01	GTCGCACCCCTTGCGGGTGCGTGGATTGAAAC	32	CAS-TypeIC	Forward	CAS-TypeIB/C	0	GGCCAAGGGC	3	6	2	RNA+	ARRM01000001_165	HNH nuclease	0.5	middle	CAS-TypeIB/C	UnclassifiedConfirmed	2	Incomplete CRISPR System
1.12324e+06	ATAAAAACTGGGAAGAGGTTCACCAAGGAAA	382819	382789	ARIV01000025	4	ARIV01000022_1_4	1123239.3@ARIV01000025	100	31	402583	GATTTATTAACCAACCCTTTCATTTTTACTGCTGCCCAGTATAGCGTAGCGATATTGGCTTTGTTGTTATGTTTGTTCTTATTTGAGCTTCTTACGCCTT	TGTGGCAGTAGCGCTTGCAACCGGGGGGAAAATAGTAGGTGTTTTAGTCGTGTTTGCCCATGCTATTTATTTTCAAGAAAGCATGCTGCTAACGTTATTG	ARIV01000022_1	17	3.23	ATCATATCACAGCAATGGATTAGATGGAGATATGAC	36	NA	Reverse	CAS-TypeIIC	-1	NULL	NULL	NULL	0	RNA-	ARIV01000025_371	Domain of Unknown Function (DUF350)	0.1875	middle	CAS-TypeIIC	AdditionalAccompaniedSingleUnknown	4	CAS-TypeIIC
1.12325e+06	TATATCTCCCCACGCCGAGATACAAAGATCCGCGGTC	1417	1384	AUFU01000018	4	AUFU01000024_1_4	1123249.3@AUFU01000018	91.8919	37	40817	GTCGATAAATATGACCCGTCCGCAGAGTTCAACAGGACTATGCAAGCGGAACAGTATCGCCAGTCTCTTTCTCTGGTGGAGGAAGAAATAGCTTAGTTTT	ATTTTTACTATTTCAAAGCATACCTTACATTTTCGGCATCAATATCTGAAAGTATAGTTTAAATCTTTGACGCCATCTCCCGCAATCCCTTGATACACGA	AUFU01000024_1	11	8.92	CGCGCCCCGCAGGGGCGCGTGGATTGAAAC	30	CAS-TypeIC	Reverse	CAS	0	AAAACTAAGC	3	2	2	INTERGENIC	NULL	NULL	0.3	middle	CAS	MultipleUnknown	14	Mixed CRISPR System
1.12325e+06	TCTTCGATTTTTACAATGATACCTTCGTTGAGGTC	35907	35875	AUFU01000018	7	AUFU01000024_1_7	1123249.3@AUFU01000018	94.2857	35	40817	GTATTCCCAGTAGATACGGATCACATCGTTTTCTACTACAATCCATCGCGCTGTCCTTTGCTCAAAAACAGCATTGACCGCGCGTTCGCGCAGGGCTTCA	AGGGCATTTCCAATTTCCGCAATGCGGTCATCCTTGTCGCCGTTCATGACGTTCATCTTGAGCCGCCACGCTTGATACTCAGAATCCCACCGAAACCCGT	AUFU01000024_1	11	8.92	CGCGCCCCGCAGGGGCGCGTGGATTGAAAC	30	CAS-TypeIC	Reverse	CAS	0	TGAAGCCCTG	3	2	2	RNA+	AUFU01000018_54	UNKNOWN	0.6	middle	CAS	MultipleUnknown	14	Mixed CRISPR System
1.12327e+06	ACACCACCCATGACCAGTGAGAGCGAACTGC	4627522	4627552	CP006644	4	CP006644_1_4	1123269.5@CP006644	90.32	31	6205897	GCGCTGCCGCATTGTCTCAACGACGATTTCGCCCCGCCTCACCTGATCGATGAATCGGGATTGCCCAGGCTTGCGCAGCACCGCGCGGCCTTCGACAAGG	GCGCGGCGCTGGAGCGTGAACTGCAGGAACTGGCATCCAGTGGTGACGGAGGAATGACGGTCAACGAGTGGGTGCGTACTCGGATGCGTGATGCTGCTCG	CP006644_1	17	6.25	GTTGCCGCTGGACCGCGATCTCTGAACAGCTATGGT	36	CAS-TypeIIC	Reverse	CAS	-1	NULL	NULL	5	2	INTERGENIC	NULL	NULL	0.1875	middle	CAS	UnclassifiedConfirmed	2	Incomplete CRISPR System
1.12329e+06	GGATACCGTATGTGAACCAAAAACAAAACCGTCTTTT	77811	77847	AUIL01000005	5	AUIL01000002_1_5	1123288.3@AUIL01000005	97.3	37	226024	AATATCGCGTTTTAACCCCTAGTTGCCGCTCCAGTTCTTTTCGTGAGTCAGCCAACTCTCTCATAGCCTCCTCACGTGATAACTTGGTAAGAGCGGCGTG	TGCATTGTGCGTACTTGATCCCAGGACATAAAGTTTTCCTCATGTCCTACTTTATTGGTCACTAAAAATATAGTAGCCGTAAAACCATATTTTTTCATGA	AUIL01000002_1	5	3.15	GTCGCTATCGCTCATAGAGGAATTTAAAC	29	NA	Reverse	CAS-TypeIB	0	GCACAATGCA	3	5	1	RNA+	AUIL01000005_85	NodB homology domain	1	tail	CAS-TypeIB	AccompaniedSingleUnknownExtra	16	CAS-TypeIB
1.12329e+06	GGATACCGTATGTGAACCAAAAACAAAACCGTCTTTT	1028114	1028078	ASXP01000001	12	ASXP01000003_1_12	1123288.4@ASXP01000001	97.3	37	1375116	AATATCGCGTTTTAACCCCTAGTTGCCGCTCCAGTTCTTTTCGTGAGTCAGCCAACTCTCTCATAGCCTCCTCACGTGATAACTTGGTAAGAGCGGCGTG	TGCATTGTGCGTACTTGATCCCAGGACATAAAGTTTTCCTCATGTCCTACTTTATTGGTCACTAAAAATATAGTAGCCGTAAAACCATATTTTTTCATGA	ASXP01000003_1	12	3.21	GTCGCTATCGCTCATAGAGGAATTTAAAC	29	NA	Reverse	CAS-TypeIB	0	GCACAATGCA	3	5	1	RNA+	ASXP01000001_946	NodB homology domain	1	tail	CAS-TypeIB	AccompaniedSingleUnknownExtra	16	CAS-TypeIB
1.12331e+06	GATTTTATAAGTTCAATTAACCCAGCTTATCAA	47539	47507	ARCF01000006	1	ARCF01000007_1_1	1123308.3@ARCF01000006	100	33	138891	GTTCAAGTGCAAGACGCTCCACACCTTGTCAGAGGGTGTTAAAAGTGCTATAATTTAATTTGTAAAGTCGAGATATAGAAAATTCAAAAATAGGGTGAAG	GGAGACAAGGATGTCATTTGAATACTATTACCGCAAGGGGCAGTTTATCTTTCAAGCTCTAATAGGCTTATTCCTTCTGGGGTTTATCGCTTCCTGGTCC	ARCF01000007_1	28	9.21	GTCGCACCCTTCGCGGGTGCGTGGATTGAAAT	32	CAS-TypeIC	Reverse	CAS-TypeIC	0	CTTCACCCTA	3	NULL	0	INTERGENIC	NULL	NULL	0	leader	CAS-TypeIC	AccompaniedSingleConfirmed	7	CAS-TypeIC
1.12331e+06	GTTACTCCTTTTCCACCTGCAAGAGAAGAA	84393	84422	ARCH01000007	2	ARCH01000013_1_2	1123312.3@ARCH01000007	100	30	179719	TCTATGCTAGAACTTTCAGAGAGACTCTAACGCCTAGAGAGTGTCTGAAGAAAATCTTTACTCTAGTACCTGAACTTAAAGATTACTATGACCTGTACCA	TACTGGGCAGTTTTGGGGCTTAATTCAAGACGCTTTACCTCATCTTAATCGCACCTTTAAAACCGCTTTGAGCACATTTATTCGCTATAAAAATTACATC	ARCH01000013_1	7	6.21	GTTTTAGAGCTGTGTTGTTTCGAATGGTTCCAAAAC	36	CAS-TypeIIA/C	Forward	CAS-TypeIIA	0	CTGCCCAGTA	5	NULL	0	RNA-	ARCH01000007_80	Transposase IS204/IS1001/IS1096/IS1165, helix-turn-helix domain	0.166667	middle	CAS-TypeIIA	AccompaniedSingleConfirmed	4	CAS-TypeIIA
1.12332e+06	AAGTCATTTTCTGCTTCTGCTAGGTTTGCTTTA	9043	9075	ATXR01000018	2	ATXR01000006_1_2	1123316.3@ATXR01000018	100	33	20809	CTCATTAACGCTTTCGCGGTATGTTTTAGTTTCTTGTGGCACTTCTTTTCCTCCAGTATTTTCTGCACCGCCTTTTTCAATGCTAGCTTCATACAATTTC	GCTTCTTCAATTTCTGCTTTAATTGAGCGAGCAGTTTCAAGGTCATCTGATTCCAAAGCATTTTTTACTTCTGTTGTTTTCGTAGCAATCGCTTGGTTTA	ATXR01000006_1	4	6.03	GTCTCACCCTTCATGGGTGAGTGGATTGAAAT	32	NA	Reverse	CAS-TypeIC	0	TTGAAGAAGC	3	2	2	RNA+	ATXR01000018_10	Phage capsid	0.333333	middle	CAS-TypeIC	AdditionalAccompaniedSingleUnknownExtra	14	CAS-TypeIC
1.12332e+06	TGTCCGCATACCTTGATTTGAGCGAGTAAACTC	3848	3880	ATXR01000001	4	ATXR01000006_1_4	1123316.3@ATXR01000001	96.97	33	290132	CACGACTGACAGCGCCTTGCCTGTCTTTAATCTCTTGTAAGATTTGGCTAGCAGTTGCTTGTTGCGTTGATTGCAACCCACTAATTTTAGACTCCAGCTC	AGCACGCAAACCCTTTAGCTTGTTTTCGTAGGCCTCGGTCGTGCCGCTAGATGTTGTTGTGATTTTAGCTGATAGCTGCTTAAGCTTATCATCATACTTT	ATXR01000006_1	4	6.03	GTCTCACCCTTCATGGGTGAGTGGATTGAAAT	32	NA	Reverse	CAS-TypeIC	0	TTTGCGTGCT	3	5	2	RNA+	ATXR01000001_5	gp58-like protein	1	tail	CAS-TypeIC	AdditionalAccompaniedSingleUnknownExtra	14	CAS-TypeIC
1.12332e+06	TTTTTACTTTGATTACATCCCGCAATGTCACAGC	388	355	ATXR01000019	3	ATXR01000006_1_3	1123316.3@ATXR01000019	94.12	34	16852	ATCATTAACACCGAACCCAGATTGCGTATTCTCCTCAAGGGAACGCCAATGTCAAATAAGGGTGTTAATTCACGGCGGACATCGCAAAGTTCCGTGATTC	GTGTAATCTCTGGGTGATTGAGACGGCAGGATTCGAACCTGCACGTCCCACATACCATAAAATAACAAGTTTGATCGTAGTTAAAGTTGGCGACTAAATA	ATXR01000006_1	4	6.03	GTCTCACCCTTCATGGGTGAGTGGATTGAAAT	32	NA	Reverse	CAS-TypeIC	0	GAGATTACAC	3	1	2	INTERGENIC	NULL	NULL	0.666667	middle	CAS-TypeIC	AdditionalAccompaniedSingleUnknownExtra	14	CAS-TypeIC
1.12332e+06	GCACTATGTGGAAGGCTGTACAGCCCCAACCTACT	9424	9390	ARCI01000005	14	ARCI01000008_1_14	1123318.3@ARCI01000005	100	35	198693	TTAAGTGCGATATTCCGCTTCAGACTTACTTCCGTATTAACAATGAAAATACTGGTCAATTTGAACGTACCTTAATCATTGTAGACGAGGGAGCAAGTGT	CCTCTAATAGTCTCCATGCTGCTATTGTTGAAATCTTCTCACTTGAAGGTGCCTACATGAGATATACGACCATTCAAAACTGGTCTGATAATGTCTATAA	ARCI01000008_1	29	8.99	GTCGCACCCTTCGCGGGTGCGTGGATTGAAAT	32	CAS-TypeIC	Forward	CAS-TypeIC	0	ACACTTGCTC	3	NULL	0	RNA-	ARCI01000005_8	SUF system FeS cluster assembly, SufBD superfamily	0.464286	middle	CAS-TypeIC	AccompaniedSingleConfirmed	7	CAS-TypeIC
1.12332e+06	TCGATACCGTCGCGATCCTGGACCCCAAAGGC	8528	8498	ARCJ01000074	4	ARCJ01000064_2_4	1123320.3@ARCJ01000074	90.6266	32	25847	ACGGGGCGTTCTGCCGCGAGCTCGGGGGGCGGATCGGGCGGCCGTGGCCGGGGCCGGTGATCGCGGCCGACCACGGGCGAGGGCGTGGACGTGCCCGAGA	GTCGATCGTGGAGATCGTCCAGGCCGTGGGGCGTGTCGTGCGGCCGTCCGTGCGCGGGGGCAAGATCGCCACGATCGTGGTCCCGATCTTCCTCCAGGCC	ARCJ01000064_2	33	3.25	GAAGTCCCCACGCAGGTGGGGGTGAGCCG	29	NA	Forward	CAS-TypeIE	0	CACGATCGAC	3	NULL	0	RNA+	ARCJ01000074_10	UNKNOWN	0.09375	middle	CAS-TypeIE	AccompaniedSingleUnknown	6	CAS-TypeIE
1.12332e+06	AACTGATCGGGTTCGGCCGCATCGCTACTGA	2534	2562	ARLC01000005	3	ARLC01000025_2_3	1123321.3@ARLC01000005	93.5484	31	30673	CGAGCAGGTCGAACAGATCGTGTCCAGGTCGGTCGCCTCGGCAGCAGAGAGCCCGCGTACCGAGTACGCGCTCGCCGTCGTCCAGCGAGACACGAACGAC	TCCACATCAGCCGCGCGGCGCTACGTTCGGTTTCGCACTGCGCCCAGACACCTGGGGCGCCGGCCTCGGCCTCGAATCCGTCCAGCTCCTACTCGGCGTC	ARLC01000025_2	8	5.74	CTGCTCCCCGCGCGTGCGGGGATGGTCCCT	30	CAS-TypeIE	Reverse	CAS-TypeIE	0	GTCGTTCGTG	3	2	1	RNA-	ARLC01000005_3	GNAT domain	0.285714	middle	CAS-TypeIE	AccompaniedSingleConfirmed	8	CAS-TypeIE
1.12332e+06	CAGTACAGCTCTCGGTACTCCGCCAGCGCCAT	19255	19286	ARLC01000005	4	ARLC01000007_1_4	1123321.3@ARLC01000005	96.88	32	30673	CTCGCTACCCTCCTCGTCCGCGAACAAGTGCGCGAACACGTTGGAGTCGAGCGGGAAGACGTACGCCTCTTCGCCCGCCGCGATCTCGCCGGTCTTGTAC	GGTCACCCCTCTCCTGGTGGCCAGAGGCCGGGACCGCCGCGCTGAACGGCGGCCCCAGCTCTACTTGGCGGACTTCCTCGTCCTCATCCGCAGCCCGGCA	ARLC01000007_1	5	6.17	GTGCTCCCCGCGCGTGCGGGGGTGGTCCC	29	CAS-TypeIE	Reverse	CAS-TypeIE	0	GTACAAGACC	3	2	2	INTERGENIC	NULL	NULL	0.75	middle	CAS-TypeIE	AccompaniedSingleConfirmed	8	CAS-TypeIE
1.12332e+06	CCGCCGTACGACTCGGCGAGGCGGCCTTCCA	88317	88287	ARLC01000018	10	ARLC01000023_1_10	1123321.3@ARLC01000018	96.77	31	266554	TCCGGCAAGGGTAGATAGGCCGCCCGTGCTCGGCTGCTGGGCGAGGTCGCAGCAGCCGAGCAGGGCGGCTGCCCCGGCGGGGACGTGGACGACACCGGCG	GCGCGGCAATGCCCGCAGCGATGCTCAGCGGGCCCTCCGGCGGAGTCAGGTCGACAGCGTCGCGTGCGAGCTTCTGCTGCCAGAAGGCGTTTTCGAGGCC	ARLC01000023_1	10	5.95	CTGCTTCCCGCGCACGCGGGGATGGACCCG	30	CAS-TypeIE	Forward	CAS-TypeIE	0	CGCCGGTGTC	3	5	2	RNA+	ARLC01000018_117	UNCLASSIFIED	1	tail	CAS-TypeIE	AccompaniedSingleConfirmed	8	CAS-TypeIE
1.12332e+06	CCGGGGACGGGGTGCTCTGCGAAGGGTGGAG	152416	152446	ARLC01000021	4	ARLC01000023_1_4	1123321.3@ARLC01000021	100	31	246843	TTGCGGCGGGGCCTGCGGCGCCTGAGGCTGCCCGAACTGGACGCCGGGAGCCTGGGGTTCGGGGTACTGCGGCGACTCCGGGGCAGCCGGGGCAGGCCAG	TTGGACCGTGGTGGTCGGTGGGGGCGGCTGTGGCCGGTGGCGGTGCGGGGGTTTGCGTGTCGGGGGTGCCGGGCGGCGGCGTGGGGGCGAGTCCGTCCGG	ARLC01000023_1	10	5.95	CTGCTTCCCGCGCACGCGGGGATGGACCCG	30	CAS-TypeIE	Forward	CAS-TypeIE	0	CTGGCCTGCC	3	NULL	0	RNA+	ARLC01000021_121	PAS domain	0.333333	middle	CAS-TypeIE	AccompaniedSingleConfirmed	8	CAS-TypeIE
1.12332e+06	GCTTGAGCGAGGCGGGCGGCACGAGCGCGTA	31262	31232	ARLC01000020	4	ARLC01000025_1_4	1123321.3@ARLC01000020	93.55	31	115889	TCGTCGTACCGTGCGGGTCCCTCGGTGCGGATGCCGTACAGCTCGGCGACCGCGGTGCGCACGCGGCCCTTGGAGGCGTTGCCGTGGCCGGTCACGTACT	GGGGATGTCGTGGCTGTAGCAGTACACCCGCACCAGCACCCGCAGTCCGGCGAGGTCCTCGTGTCCGGCCATCGCGGCGTGCCGGTAGGCGGGGCCCTCG	ARLC01000025_1	18	5.75	CTGCTCCCCGCGCACGCGGGGATGGACCCT	30	CAS-TypeIE	Reverse	CAS-TypeIE	0	AGTACGTGAC	3	5	2	RNA+	ARLC01000020_34	Crossover junction endodeoxyribonuclease RUVC signature	0.176471	middle	CAS-TypeIE	AccompaniedSingleConfirmed	8	CAS-TypeIE
1.12332e+06	GGACTCGCGCGGGGACCTGGCGCTCAACCGT	10370	10340	ARLC01000005	7	ARLC01000023_1_7	1123321.3@ARLC01000005	100	31	30673	AGGCATACGACCCTGTGGCCGGGCTGGTGTACGCGACACAGGTCATCGCCAACGGCATACAGCTCACCGACGAGACCGAGCCGCCGCCTACCGGAGTACG	GTGACGCTCGACGGCGAGGTCACGGGCGTGATGTACGTGCGGGGCTTCGACCACGGCGCGGGCCTGGCCGTCGAGCACGAGGACGGTACGGCGTACTTGT	ARLC01000023_1	10	5.95	CTGCTTCCCGCGCACGCGGGGATGGACCCG	30	CAS-TypeIE	Forward	CAS-TypeIE	0	CGTACTCCGG	3	2	2	RNA-	ARLC01000005_11	UNCLASSIFIED	0.666667	middle	CAS-TypeIE	AccompaniedSingleConfirmed	8	CAS-TypeIE
1.12332e+06	GAGGGCCGCGGTGGCGCGCAGCGCCCCAGCGTCCTCG	94178	94142	ARCK01000020	5	ARCK01000020_1_5	1123322.3@ARCK01000020	100	37	105023	TCAGGTCCAGCAACTCCCCGTCCTCGTCCGCGCGGGCAACCTCCCCGATCTCGGTGAGTGACGCACTGACCGAGCCCGCCGCCAACCCGTAGCCATGGGT	TCCGAGTTCACCCACTCCCGCAGCACCGCCTGCACCGCCGGTCGTACCGACGCCTCACGGGAGGCCTCGGCGAGAGCGGTGGCGGCGGACAGCCGCAGCA	ARCK01000020_1	11	3.21	GTCCTCATCAGCCCTGGAGGGTTCGCAAC	29	NA	Reverse	CAS-TypeIB	0	TGAACTCGGA	3	NULL	0	RNA+	ARCK01000020_75	P-loop containing nucleoside triphosphate hydrolase	0.4	middle	CAS-TypeIB	AccompaniedSingleUnknown	7	CAS-TypeIB
1.12335e+06	AATATATGAAGATGAGAAATTAGCAAGACAGCTTG	95288	95255	FQXH01000007	1	FQXH01000008_1_1	1123350.4@FQXH01000007	97.1429	35	218962	ATACAATATAGATGAGTATAATGCGCCAAAACTTATAGGTAAGGGAAAAGGAAAAGTTGCAGAAAATATAATACAAAAGGCTAAGGAAAATAAAATACCT	AAAGTTTGGAAATAGGAGATGAAATACCTCCTGAGCTTTATGAAGCGATTGCTCAGATTTTAGTGTTTATTGCTGATATAGATTCTAAAAAGGGGCATTG	FQXH01000008_1	7	3.06	GTTTTATATTAACTATGTGGGGATGTAA	28	NA	Reverse	CAS	-1	NULL	NULL	5	1	RNA-	FQXH01000007_109	Type III secretion system substrate exporter	0	leader	CAS	MultipleUnknown	27	Mixed CRISPR System
1.12335e+06	ATTTTTATACAACGGCAACAACACATCATAAACAGGTAA	14463	14501	FQXH01000028	2	FQXH01000008_1_2	1123350.4@FQXH01000028	97.44	39	21696	ATAATAAAGCTACAATCAAAGCTTTTATTAATATCGTCCTATATGCTAATTCCAAATTCTTCATAGATAAGCCTATATCTACTGCACCTATGTGATTTCC	TGTTCCTTTATACATATATTCTGAAGAATATGGTTTTCCATCTACTGCAGCAGTTTTACTTCCTTCATCTGTTAATTCTATTCCTATTCTGCTTTTATCA	FQXH01000008_1	7	3.06	GTTTTATATTAACTATGTGGGGATGTAA	28	NA	Reverse	CAS	-1	NULL	NULL	NULL	0	RNA+	FQXH01000028_13	HAMP domain	0.166667	middle	CAS	MultipleUnknown	27	Mixed CRISPR System
1.12337e+06	CAGCCTTAGGCATTCCAAAGACAACTGATGTTTCAGCAT	75969	76007	AUIT01000002	2	AUIT01000033_1_2	1123372.3@AUIT01000002	100	39	148244	ATATCTCTCTTTGCATTTTCTTACACCTTAAAAATTTCTTTTAACCTTTGAGGTATCTGCTCTAAGCTTAAAACTTCATCTGCTAATCCAGCTTCTATTA	CTTGTGCTAAAATTACCCCACCCTGTTCTTTTATCTTTTTAGAACCTTCCTTACCATCACTACCCATACCTGTCAAAATAAGCCCTACAGAACCACCGTT	AUIT01000033_1	4	6.06	GTTTTGAGCCTACCTATAAGGAATTGAAAC	30	NA	Forward	CAS-TypeIB	0	TTAGCACAAG	3	NULL	0	RNA+	AUIT01000002_80	Signal transduction response regulator, receiver domain	0.333333	middle	CAS-TypeIB	AccompaniedSingleUnknownExtra	19	CAS-TypeIB
1.12337e+06	TAATCGGGAAAATAAAGTTTGCAACCTGCAAAAAGGA	814	779	AUIT01000040	1	AUIT01000033_1_1	1123372.3@AUIT01000040	94.5924	37	6751	TTTGAAGGAGCATTCTTCTACCTCAGTTCTGCAGATTGGGCAAGTGAGCATTGGTGGCATAGGTTTCCCCCTTAAAAGGCAACATTCACTTTAAGAATTA	GAAGGGAAAGGAAATTCTCAAAAAGTCTTCTTGTTTTAGTAGCTAATAGATTTTTCAATGGTGCCAAAAGAGTTATCTCAATTTTATTTTCATCAATAAT	AUIT01000033_1	4	6.06	GTTTTGAGCCTACCTATAAGGAATTGAAAC	30	NA	Forward	CAS-TypeIB	0	CTTTCCCTTC	3	NULL	0	INTERGENIC	NULL	NULL	0	leader	CAS-TypeIB	AccompaniedSingleUnknownExtra	19	CAS-TypeIB
1.12337e+06	TAATCGGGAAAATAAAGTTTGCAACCTGCAAAAAGGA	194371	194335	AUIT01000001	1	AUIT01000033_1_1	1123372.3@AUIT01000001	100	37	195165	ATAATTCTATTCTACTCCAGTCCTGTTCCGCAAAATCAGATAAGTGAGGTTAGGTGGCATAGGTTTCCTTCTTAAAAGGCAACATTCACTTTAAGAATTA	TAGGGAAAGGAAGTTCTCAAAAAGTCTTCTTGTTTTAGTAGCTAATAGATTTTTCAATGGTGCCAAAAGAGTTATGTCTATTTTGTTCATCTAAAGACTT	AUIT01000033_1	4	6.06	GTTTTGAGCCTACCTATAAGGAATTGAAAC	30	NA	Forward	CAS-TypeIB	2	CCTTTCCCTA	3	NULL	0	INTERGENIC	NULL	NULL	0	leader	CAS-TypeIB	AccompaniedSingleUnknownExtra	19	CAS-TypeIB
1.12338e+06	ATATGTAACCCCATTGTAATCAATGTTTTTTACGTA	20608	20643	AUIU01000005	8	AUIU01000005_1_8	1123376.3@AUIU01000005	100	36	20893	GCTCCCTTTATATCCCACATGGTTCAGATGAAACGCAGATGAGGTTACTGATTGTTACCCACAAACCTATGCTTTATATCCCACATGGTTCAGATGAAAC	CTTTATATCCCTGAACTTGCTACAATTTAGTAGACAAAAAGATAAGGCAACTATAAAAATAAGTAGAAAGGAGAATTACGATGATTAAAAGAAGAGTTTA	AUIU01000005_1	8	3.26	CTTTATATCCCACATGGTTCAGATGAAAC	29	NA	Unconfirmed	CAS-TypeIB	0	GGATATAAAG	3	NULL	0	INTERGENIC	NULL	NULL	1	tail	CAS-TypeIB	SingleUnknownExtra	10	CAS-TypeIB
1.12339e+06	CTTTCCACGGCCCCGGTGGAGGAGGTCGTGCGGGCCATAGATA	96	138	ARDI01000005	1	ARDI01000005_1_1	1123390.3@ARDI01000005	100	43	113236	GTACCCGCTCCTGTCCAGGAAGGTTGCACGAGATGCTTCCCCGTCAGGGGATTGCGACTATCTATGGCCCGCACGACCTCCTCCACCGGGGCCGTGGAAA	ATCTATGGCCCGCACGACCTCCTCCACCGGGGCCGTGGAAAGGTTGCACGAGATGCTTCCCCGTCAGGGGATTGCGACCCGAGTTCCCGTGCCCTCTTAG	ARDI01000005_1	15	3.26	GTCGCAATCCCCTGACGGGGAAGCATCTCGTGCAAC	36	NA	Unconfirmed	CAS-TypeIE	0	GGCCATAGAT	3	NULL	0	INTERGENIC	NULL	NULL	0	leader	CAS-TypeIE	AdditionalAccompaniedSingleConfirmed	16	CAS-TypeIE
1.12339e+06	CCCTGCTGGCGCGTGGCCATTGCCAGCCCAGCCCGG	4154	4119	ARDU01000008	2	ARDU01000007_1_2	1123393.3@ARDU01000008	100	36	194614	TGCTACACTCGACGCATGCTGTTCCTCATCCCCCATCTCTTCCCCTCTGCCCGGCTGCTGGAAGCCGCGGCGCAGGATCTGTATCTGCCTGCATTGCAGG	CCGGGGGCGCGGAAGCCGCCCTGTGCGAGACGCTGGGTATCACCCGCCAGCAGGACTGGCCAGTTGCACCGATCAGCCTTGAGGCGGATGGCGGCACGGC	ARDU01000007_1	6	6.26	GCATCGCCCGGCCTCACGGTCGGGCGTGGATTGAAAC	37	NA	Reverse	CAS-TypeIC	0	GCGCCCCCGG	3	NULL	0	RNA-	ARDU01000008_5	Regulatory, RpfE	0.2	middle	CAS-TypeIC	AccompaniedSingleUnknown	7	CAS-TypeIC
1.12339e+06	GCGGAAAGCCCCAAGGCAATGAACATCGCGTTGCGT	523999	524034	ARDU01000001	6	ARDU01000006_1_6	1123393.3@ARDU01000001	100	36	1101984	GTCGTAGTTCCTTTCTGCCTGATTCTTGGCGGCGTCGTGGCGGGCCTCGGCTCGATCTTCCATGACATCCTTCATATCGGCGGCATAGAGCGGAGCCATG	AATTTCATTTCAAACTCCTTCAAGTGGATTTGGGTGGCGAACTGGCCGGAGCGTCCGATGGCTGGCATGCTGCCTGTCGGTCGGCTCGGCGTGATCACCA	ARDU01000006_1	11	6.26	GCATCGCCCGGCCTCACGGTCGGGCGTGGATTGAAAC	37	NA	Reverse	CAS-TypeIC	0	AAATGAAATT	3	NULL	0	RNA+	ARDU01000001_540	UNKNOWN	0.5	middle	CAS-TypeIC	AccompaniedSingleUnknown	7	CAS-TypeIC
1.12349e+06	TATTGAAGCTGCTCAGGCAGGTGTGAATGGCTA	103368	103399	FQUH01000004	2	FQUH01000010_1_2	1123492.4@FQUH01000004	96.9697	33	246888	AATGCAAGGGATTGATTTACTGAAACACATTCGTTCTGATGAAGAGCTTAAGCACCTTCCTGTGTTGATGATTACAGCTGAAGCGAAACGTGAGCAAATC	TATTGTCAAACCATTTACAGCGGCTACGCTTAAGGAAAAGCTGGATAAAATCTTTGAGCGTTTATAAGTCTTGAACTTTGATCTGAGTACCTGATCAGGT	FQUH01000010_1	6	3.16	ATCGGAAGACACTGGCCGAGACAGGCCGTTAAGAC	35	NA	Reverse	CAS-TypeIIIB/D	-1	NULL	NULL	NULL	0	RNA-	FQUH01000004_101	Signal transduction response regulator, receiver domain	0.2	middle	CAS-TypeIIIB/D	AdditionalAccompaniedMultipleUnknownExtra	23	Mixed CRISPR System
1.12351e+06	ATCCTTGTCCGGCTCTTTGCCGGCGAGGAGTTTGGT	148827	148792	AIAB01000207	7	AIAB01000045_1_7	1123508.3@AIAB01000207	91.67	36	156021	CCTCGGCAGCGGCGAGAAGTTTATCCTGCCGCTCGCAGGCGCCCTTCGCCTTGCCCGTCAAGATGGCCCGGACCAGCCGGACGGGGATCTCAACGTATTG	CAGTTGTTCTTTCGCCGTGATGACAGCCATTCGATTTTTCCTCACTGTTGAGCGGAACGCACAGAAAGCCGGTCAACCACATACTTCCCGGTGTCGGCCC	AIAB01000045_1	217	3.26	CCATTCCATGACATCACCGTCGTGGCCGAATTGAAGC	37	NA	Reverse	CAS-TypeIU	-1	NULL	NULL	5	2	RNA+	AIAB01000207_122	UNCLASSIFIED	0.0277778	middle	CAS-TypeIU	AdditionalAccompaniedSingleUnknown	9	CAS-TypeIU
1.12351e+06	AAGTGGGTGAGCTGTGCTGTCGTGCCCATGAA	72521	72552	JHVG01000020	1	JHVG01000016_1_1	1123510.3@JHVG01000020	100	32	92959	CGCCTGCTGGTATGGCCAGTGGCTAGTCGTGCAGAAGCCTACCGGTTCATGGCGCGCGCAAGTGCTGTCGAAGAACGTGGCGGCATGTGGACAGCCATCC	ATAGACCCGCCCGCTGAAAGCTTCTTCTCACTCAAGGGGCGCGTGCTGCGTATGAGCAGTGCCAAGTGGTGGCGTCGCAAGCTGCGTGTGCTTTCTGCAC	JHVG01000016_1	26	6.22	GTTCGCTGCCGCACAGGCAGCTTAGAAA	28	CAS-TypeIF	Forward	CAS-TypeIF	0	GGATGGCTGT	3	5	2	RNA-	JHVG01000020_81	Bacteriophage replication gene A protein (GPA)	0	leader	CAS-TypeIF	AccompaniedSingleConfirmed	6	CAS-TypeIF
1.12351e+06	ACAGTGAGCTGTGGCGGGCTGATGGAGGCCGC	58970	59001	JHVG01000020	5	JHVG01000010_1_5	1123510.3@JHVG01000020	100	32	92959	CATCGAACTGCCCAAGCTCACTCGTAAAACCGAAGAATGGCGCGGTGGCGGCATGGAAGGTGCCGTCGACCTCGATATGGGGCAGGACAAGCTCGAAGCC	CTTCAAGCACTACGGCGATCTATCCGTTTCCAAGGTACCGCTGATGTTCTACGGCTCGTACGAAGGCGATGACGGTGAAAGTGCCGTCGAAGTCGAGATG	JHVG01000010_1	5	6.26	GTTCGCTGCCGCATAGGCAGCTTAGAAA	28	CAS-TypeIF	Reverse	CAS-TypeIF	0	GGCTTCGAGC	3	5	2	RNA-	JHVG01000020_58	Tail tube protein	1	tail	CAS-TypeIF	AccompaniedSingleConfirmed	6	CAS-TypeIF
1.12351e+06	ACTACTTCGACACCCGATCGCTTCGATTCGCT	61145	61114	JHVG01000029	3	JHVG01000010_1_3	1123510.3@JHVG01000029	100	32	72580	TGTTAATGCGTGGTGGCGGTGCCGTACCACCACCACGCTCGGTTATATCGGTGAGTTGCCGTTATTTATCATTCATTCATTTATGAACGTCACCATGACC	GCGCCCCTATCGAGACGATGAGGTCGTTGCCGTACTTGACCGACTGGCACATGACCGCGAGTTTCTGAACCTTGTCGGGCGCTATCGACTGCCGCGCCTG	JHVG01000010_1	5	6.26	GTTCGCTGCCGCATAGGCAGCTTAGAAA	28	CAS-TypeIF	Reverse	CAS-TypeIF	0	GGTCATGGTG	3	NULL	0	RNA-	JHVG01000029_54	Phospholipid/glycerol acyltransferase	0.5	middle	CAS-TypeIF	AccompaniedSingleConfirmed	6	CAS-TypeIF
1.12351e+06	ATGCCGCCACCGCGCCATTCTTCGGTTTTACG	58923	58892	JHVG01000020	4	JHVG01000016_1_4	1123510.3@JHVG01000020	100	32	92959	TAGATCGCCGTAGTGCTTGAAGGCGGCCTCCATCAGCCCGCCACAGCTCACTGTGGCTTCGAGCTTGTCCTGCCCCATATCGAGGTCGACGGCACCTTCC	AGTGAGCTTGGGCAGTTCGATGGATTCCGCTTCACCCAGCCAGCCCTCGCCGTCAACGCGGACGTTGAATGCTTTTAGTACCTTTGGAAGTGACATGCGT	JHVG01000016_1	26	6.22	GTTCGCTGCCGCACAGGCAGCTTAGAAA	28	CAS-TypeIF	Forward	CAS-TypeIF	0	GGAAGGTGCC	3	5	2	RNA+	JHVG01000020_58	Tail tube protein	0.12	middle	CAS-TypeIF	AccompaniedSingleConfirmed	6	CAS-TypeIF
1.12351e+06	ATTAGTGACGCGACCGCTTCCTCGACCAGAAT	47397	47366	JHVG01000020	5	JHVG01000016_1_5	1123510.3@JHVG01000020	96.88	32	92959	TTTCGCGCGCACGGGGTCGACGATGTCGCGCCCCTCGACGATGCGGGCGATCTCTTCCAGCAGCGGCAGGTTATCGGCGTCGATGTTGTCATCGCCGTCC	CTCAGCGTTAGTACGCTGATGGGCGTCCGGTGCGGCCAGCCCGTAGCGGATAGCGTATTCAGCGATCGGCAGTGCGGCGGCAATATCGCCGACGTCCAGC	JHVG01000016_1	26	6.22	GTTCGCTGCCGCACAGGCAGCTTAGAAA	28	CAS-TypeIF	Forward	CAS-TypeIF	0	GGACGGCGAT	3	5	2	RNA+	JHVG01000020_41	Phage small terminase subunit	0.16	middle	CAS-TypeIF	AccompaniedSingleConfirmed	6	CAS-TypeIF
1.12351e+06	ATTAGTGACGCGACCGCTTCCTCGACCAGAAT	47397	47366	JHVG01000020	7	JHVG01000016_1_7	1123510.3@JHVG01000020	96.88	32	92959	TTTCGCGCGCACGGGGTCGACGATGTCGCGCCCCTCGACGATGCGGGCGATCTCTTCCAGCAGCGGCAGGTTATCGGCGTCGATGTTGTCATCGCCGTCC	CTCAGCGTTAGTACGCTGATGGGCGTCCGGTGCGGCCAGCCCGTAGCGGATAGCGTATTCAGCGATCGGCAGTGCGGCGGCAATATCGCCGACGTCCAGC	JHVG01000016_1	26	6.22	GTTCGCTGCCGCACAGGCAGCTTAGAAA	28	CAS-TypeIF	Forward	CAS-TypeIF	0	GGACGGCGAT	3	5	2	RNA+	JHVG01000020_41	Phage small terminase subunit	0.24	middle	CAS-TypeIF	AccompaniedSingleConfirmed	6	CAS-TypeIF
1.12351e+06	CTCATTGCTGTGCTGTCGCAGCAGCAGTTCGC	53580	53549	JHVG01000020	4	JHVG01000010_1_4	1123510.3@JHVG01000020	96.88	32	92959	TGCTGCCGTCGGTCAGCGTCAGGCGCGCGACCCCGTTGTTAGCGGCCGCCGCGTCCAGATCATCGCCACCGGCGAAGGCAATCAACACCGCGAGCACCGC	GGTAAGCGTTTTCCTCTAACAGCTTGGTGATCGGCTCTGATTCACGCGCCAGCGTGGCGGTCATCTCTTCCCGCTCGCTCGCCGGTGTCAGTTCGAGCAG	JHVG01000010_1	5	6.26	GTTCGCTGCCGCATAGGCAGCTTAGAAA	28	CAS-TypeIF	Reverse	CAS-TypeIF	3	GCGGTGCTCG	3	5	2	RNA+	JHVG01000020_52	Baseplate assembly protein J, predicted	0.75	middle	CAS-TypeIF	AccompaniedSingleConfirmed	6	CAS-TypeIF
1.12351e+06	GACACACTGTCGGAAGGACTAAGGCGACTGGC	55984	55953	JHVG01000029	3	JHVG01000016_1_3	1123510.3@JHVG01000029	100	32	72580	GAAGACCGCCATTGCCGTAGCCTCGATTAGTGCCCTGCGCGCGCTGAACACTCTGGCCTTCGCCGCGGGCAGCCAAGTCGAAGCTTACTGGTGCGCCCCC	AGCACAGCTGCAGAATTCACCCTCACCTTCCGCCATGACGCTAGATGACGAACAGCAGGATCACGACACGCTGAAAGCGTTGCGCCAGCTGGTTCAGCAG	JHVG01000016_1	26	6.22	GTTCGCTGCCGCACAGGCAGCTTAGAAA	28	CAS-TypeIF	Forward	CAS-TypeIF	0	GGGGGCGCAC	3	NULL	0	RNA-	JHVG01000029_50	Type II/IV secretion system protein	0.08	middle	CAS-TypeIF	AccompaniedSingleConfirmed	6	CAS-TypeIF
1.12351e+06	GGCAAATTCTAAGCCAGCAGAGCACTTAGAAT	67802	67833	JHVG01000020	2	JHVG01000016_1_2	1123510.3@JHVG01000020	100	32	92959	TTATCCCTGTACTAACTTCTCAAAGTGATAGCAATATTTCAGAACCACAGCCGGCCATCTCGACATCGACTTCAAATACAAAACCGGCAGATTCCAAACC	CATACTCGATTCAGAGGATTGCAAAGGCATACGAAGAAAACACCGTGTCAGCTGATCGAACCTTTAAAAATAAGAGGTTCATTGTCACAGGTGTCATATC	JHVG01000016_1	26	6.22	GTTCGCTGCCGCACAGGCAGCTTAGAAA	28	CAS-TypeIF	Forward	CAS-TypeIF	0	GGTTTGGAAT	3	5	2	RNA-	JHVG01000020_69	Protein of unknown function, OB-fold-containing	0.04	middle	CAS-TypeIF	AccompaniedSingleConfirmed	6	CAS-TypeIF
1.12351e+06	TCTGAACCCTTACCACCTCCCACCGTGTACTT	57451	57420	JHVG01000020	2	JHVG01000010_1_2	1123510.3@JHVG01000020	100	32	92959	GTGATGGGCTGTGTGAGTGGTGTTGATCACATGCCGCCGCTAAAACAGCCCTGCCGGTTCGGCCTCGATGTCCCAGCTGAAGATCAGCACCTCGCGTGCC	AATTCCTGTGTCCTCGATATGAAAATCTGCGAACCAGCGGCGCACGTCAGGGTGGTCATTGAGGCTAACGATGGCCTTGCCTTTGAGGCGTTTCAGTAGG	JHVG01000010_1	5	6.26	GTTCGCTGCCGCATAGGCAGCTTAGAAA	28	CAS-TypeIF	Reverse	CAS-TypeIF	0	GGCACGCGAG	3	5	2	RNA+	JHVG01000020_56	D12 class N6 adenine-specific DNA methyltransferase	0.25	middle	CAS-TypeIF	AccompaniedSingleConfirmed	6	CAS-TypeIF
1.12351e+06	TTGCCCGAGGCTTTACTCATCGACATGACCGA	53052	53021	JHVG01000020	1	JHVG01000010_1_1	1123510.3@JHVG01000020	100	32	92959	CACGATGCTGCCGTAGTCACGGCGCATCAGGCGGGTGCCGATCGGCGTCATCACAATGTCGCCGATGCTCTGGGTGATGCTGTCGCGGCGGGCCAGTGCC	TTACTCCGGCGGATCCGTTTTCGCGCTGCCACGCTGAACGCTGGGATGCTGATGGCTTATCAGGCTGATGCCGCCTGCCGTTACGTCGACGGCCGAGGTC	JHVG01000010_1	5	6.26	GTTCGCTGCCGCATAGGCAGCTTAGAAA	28	CAS-TypeIF	Reverse	CAS-TypeIF	0	GGCACTGGCC	3	5	2	INTERGENIC	NULL	NULL	0	leader	CAS-TypeIF	AccompaniedSingleConfirmed	6	CAS-TypeIF
1.12492e+06	GCAGATTGGTATCTGGTACGACGACTGCCGCC	101043	101012	AOZY01000009	4	AOZY01000045_2_4	1124919.3@AOZY01000009	96.88	32	261545	CCCGCTGCGCCGGATTAGGGTTCGTGACGGTTGGCGGCCAGCAACGGTTTTCCCGCCAGCAATAGCCAGGCGGGGAGCATCACAATGCAGAGCAGCGGCA	ATAAACAGACTGAGCCAGCCGTCGCGCGTCACTACCAGCACTAAGCCAAGAATCGCGCAGGAGACGGTAATCGCCGCGGGTACGGCCTCAACATGGGCAT	AOZY01000045_2	21	6.2	GTGTTCCCCGCGCCAGCGGGGATAAACCG	29	CAS-TypeIE	Reverse	NOCAS	0	TGCCGCTGCT	3	5	1	RNA+	AOZY01000009_91	Chloride channel, voltage gated	0.15	middle	CAS	Unclassified	0	No CAS genes
1.12493e+06	AATGGGATGTTCTCGATAATGGCGACGACGAA	13414	13445	AOZE01000057	7	AOZE01000051_1_7	1124933.3@AOZE01000057	100	32	44700	AGCCGATGATCCAGAAAGTCACAAATGCGAGGAGTCAGCCCAATGAGCAGCATTGACAAACAGGCGCTGCTCAAGATAGCAGAAAGCGTTGATCGCGAAG	TATCAGGTTATCGTCAGCGGGAGCCTTGAAAGAGGAGCAACCTACCGTTCTTACCGGCCTGTTGCTAATGAAATACCAGAACGAGAAATAGCGGCTTTCA	AOZE01000051_1	19	6.21	GTGTTCCCCGCGCCAGCGGGGATAAACCG	29	CAS-TypeIE	Forward	CAS-TypeIE	3	CTTCGCGATC	3	1	2	RNA-	AOZE01000057_13	Ead/Ea22-like protein	0.333333	middle	CAS-TypeIE	AccompaniedSingleConfirmed	8	CAS-TypeIE
1.12496e+06	ACTCATACTCGTCTGCGCCCTGCGCGCAAAA	6106	6136	AOYX01000027	17	AOYX01000002_1_17	1124958.3@AOYX01000027	100	31	47043	GCCAGTAATCGGTGCAGGCACTGTCGCGGCGACAGGCCACCCGTCGCCAGGCTGGCGGAAAGCCGACTGGTGCCGTCGACCGCAGGGAAATCCCGCTGTG	CTGACGTAGCTGCGCGATAACCGCGTTTTCTTCCACCGGGAAAAGCGCGGCGTCAAACGCCTGTTGCGGGTAGTTAAGCGAGACTGGCGTTAAGGGTGTA	AOYX01000002_1	27	6.22	GTGTTCCCCGCGCCAGCGGGGATAAACCG	29	CAS-TypeIE	Reverse	CAS-TypeIE	0	CACAGCGGGA	3	NULL	0	RNA+	AOYX01000027_6	Cryptochrome/DNA photolyase class 1	0.615385	middle	CAS-TypeIE	AccompaniedSingleConfirmed	8	CAS-TypeIE
1.12496e+06	GACTCATACTCGTCTGCGCCCTGCGCGCAAAA	106063	106094	AOYW01000053	16	AOYW01000037_1_16	1124959.3@AOYW01000053	100	32	541853	CGCCAGTAATCGGTGCAGGCACTGTCGCGGCGACAGGCCACCCGTCGCCAGGCTGGCGGAAAGCCGACTGGTGCCGTCGACCGCAGGGAAATCCCGCTGT	CTGACGTAGCTGCGCGATAACCGCGTTTTCTTCCACCGGGAAAAGCGCGGCGTCAAACGCCTGTTGCGGGTAGTTAAGCGAGACTGGCGTTAAGGGTGTA	AOYW01000037_1	26	6.21	GTGTTCCCCGCGCCAGCGGGGATAAACCG	29	CAS-TypeIE	Reverse	CAS-TypeIE	0	ACAGCGGGAT	3	NULL	0	RNA+	AOYW01000053_102	Cryptochrome/DNA photolyase class 1	0.6	middle	CAS-TypeIE	AccompaniedSingleConfirmed	8	CAS-TypeIE
1.12497e+06	TATCCTTACCCTCAACGGCGCAGGCCGATCTC	18960	18929	AOXW01000052	19	AOXW01000042_2_19	1124966.3@AOXW01000052	100	32	145740	AAGATACGTCCATTAACAGAAGCCGATGTGACTGCGGAATCGGCTTTTTTTATGCAGCGCCGACAGGTGCTAAAAGCATTAGGCATCAGCGCGGCCGCCT	TTCAGTTGGTTTAAAGGCAACGATCGTCCGAAAGCGCCTGCCGGTAAACCGCTTGAGTTTAGTCAGCCTGCCGCCTGGCGAAGCGATTTAGCGTTAACGC	AOXW01000042_2	48	6.16	GTGTTCCCCGCGCCAGCGGGGATAAACCG	29	CAS-TypeIE	Reverse	CAS-TypeIE	0	AGGCGGCCGC	3	NULL	0	RNA-	AOXW01000052_16	Oxidoreductase, molybdopterin-binding domain superfamily	0.382979	middle	CAS-TypeIE	AccompaniedSingleConfirmed	8	CAS-TypeIE
1.12497e+06	TCCTGCGCTTTGGCCAGTTTGGAACCCGCCGC	12960	12929	AOXW01000015	2	AOXW01000042_2_2	1124966.3@AOXW01000015	100	32	23828	GGCATCACGGTGTTGGCGATTTCAACCAACTGCTCTTTTTCCATCTCAGGCACCCAGTAAGCGGATCATTTCCGCTTCATCAATGACATTGATGCCCAGT	TTCACCGGCAATCACCAGATCGGTTTTCTTCGATACGCTGCCTGCCACTTTCGCGCCCAGCGCCACTAAACGCGCTTTAGCGTCATCGCGGGACATCTGG	AOXW01000042_2	48	6.16	GTGTTCCCCGCGCCAGCGGGGATAAACCG	29	CAS-TypeIE	Reverse	CAS-TypeIE	0	ACTGGGCATC	3	NULL	0	RNA+	AOXW01000015_14	Helix-hairpin-helix DNA-binding motif, class 1	0.0212766	middle	CAS-TypeIE	AccompaniedSingleConfirmed	8	CAS-TypeIE
1.12497e+06	CCCACCGCGCTGATTAACGACGGACTGTTACA	105695	105664	AUQT01000056	1	AUQT01000023_2_1	1124971.4@AUQT01000056	100	32	270963	TCGCTGCGAAATACGTGGCGAAAACTTTCACTGGCAGGGCGATGCGCTGGTGATCGGCATTGGCAATGGTCGTCAGGCTGGCGGCGGGCAGCAATTATGT	GCTACGGATTTTTACCGGCGAAGAGCTGTTGCCGGCGCTGTTTTCCACGCTCACGCAGTCAGATGACAATCCGAATATTATTGACGGCGCCTCAGCGTGG	AUQT01000023_2	30	6.16	GTGTTCCCCGCGCCAGCGGGGATAAACCG	29	CAS-TypeIE	Forward	CAS-TypeIE	0	ACATAATTGC	3	5	1	RNA-	AUQT01000056_100	Diacylglycerol kinase, catalytic domain	0	leader	CAS-TypeIE	AccompaniedSingleConfirmed	8	CAS-TypeIE
1.12497e+06	CCCACCGCGCTGATTAACGACGGACTGTTACA	165269	165300	AUQU01000067	1	AUQU01000001_2_1	1124972.4@AUQU01000067	100	32	270665	TCGCTGCGAAATACGTGGCGAAAACTTTCACTGGCAGGGCGATGCGCTGGTGATCGGCATTGGCAATGGTCGTCAGGCTGGCGGCGGGCAGCAATTATGT	GCTACGGATTTTTACCGGCGAAGAGCTGTTGCCGGCGCTGTTTTCCACGCTCACGCAGTCAGATGACAATCCGAATATTATTGACGGCGCCTCAGCGTGG	AUQU01000001_2	30	6.16	GTGTTCCCCGCGCCAGCGGGGATAAACCG	29	CAS-TypeIE	Forward	CAS-TypeIE	0	ACATAATTGC	3	5	1	RNA-	AUQU01000067_157	Diacylglycerol kinase, catalytic domain	0	leader	CAS-TypeIE	AccompaniedSingleConfirmed	8	CAS-TypeIE
1.1257e+06	GAAGAACACGCTGGCCGGTGAGTTCTCCGGGC	12041	12072	AQFN01000041	5	AQFN01000014_1_5	1125697.3@AQFN01000041	90.62	32	14066	ACGGCGACGCAATCCAGTGCGCCATCGTTCGCCAGGAAAAGGCCGCCCGCTGCGCGGATGAAGAGTTCCGCACGGTCGATGACAAGAAGATTCAGGACCT	CTGAGTACGAACCCATCAAGGCCACCGGCGAGAACACCCATGACCTGTCGAAGCTGCTCGACACTAGCGGGCGCTTCTCCAAGGCCTGCCCGGTCATTCC	AQFN01000014_1	11	6.19	GTTCACTGCCGTACAGGCAGCTAAGAAA	28	CAS-TypeIF	Reverse	NOCAS	0	AGGTCCTGAA	3	2	2	RNA-	AQFN01000041_14	UNKNOWN	0.4	middle	CAS	Unclassified	0	No CAS genes
1.1257e+06	TCGGCCCGTCCAGAACGTCACACGCTCGCCAT	5432	5403	AQFN01000041	2	AQFN01000014_1_2	1125697.3@AQFN01000041	93.75	32	14066	GCGGGGTCTGCACCTGCGCACCGGTCGCGGCGGACGCTGCGCTACGCTGGCTGCCGCCGCTCGCGGTGCTTGTCGCATCCATCACAGTCGATACGGCCCC	GTCGATGTCGCAATACAGGTCGGGAGTCTGTTCGAAGAACCGGCATTTCTCAATCGGCCAGAACCTTGTACGGCCACCTTCGGACACCAGCACCACGCGT	AQFN01000014_1	11	6.19	GTTCACTGCCGTACAGGCAGCTAAGAAA	28	CAS-TypeIF	Reverse	NOCAS	0	GGGGCCGTAT	3	2	2	RNA+	AQFN01000041_6	Zonular occludens toxin (Zot)	0.1	middle	CAS	Unclassified	0	No CAS genes
1.12571e+06	AGCCGCACTACCACGGCATCGTTAGCTGGG	149	178	AWEZ01000066	28	AWEZ01000008_1_28	1125712.3@AWEZ01000066	100	30	2293	AGCTGGCCGACGTGGGAGAAGGATCTGCGCGGGCTGCATATGCCGATCGTCGTGAGCCCGATTCACGACAGTGACGTTACCGAGGACGGCGAGCTGAAGA	GAAATGCAACGACGATGAATGCGGCCCTTAATCTGCTGGAGCCGTTTGGCGTCAGGCACGTGGAGCCGGTCGGCAGCTACTCGGCGTACTGCCGCTACCT	AWEZ01000008_1	30	6.21	GTTTGATTACCAGTCAGAACGACACTGCTCCAAAAC	36	CAS-TypeIC	Forward	CAS-TypeIIA	0	TCTTCAGCTC	3	NULL	0	RNA-	AWEZ01000066_1	Plasmid replication protein	0.931034	middle	CAS-TypeIIA	AccompaniedSingleUnknown	4	CAS-TypeIIA
1.12571e+06	CCACAGGGTCGCCGGCGAGCTCGCACGCTC	211463	211492	AWEZ01000045	15	AWEZ01000008_1_15	1125712.3@AWEZ01000045	96.67	30	272712	TGCTCGACCAGATGCGCAGGGAGGGCAAGGCCATCCTCGTGATCTCCGAGGAGATCATGGAGCTCATCGGCATGTGCGATCGCATTCTCGTGATGAGGGA	CAAGGACATGACCGAGCAAGACCTCATCTCCCTGATGGTTTAGGAGGCACACGAGATGACTGACACCAAGACCGCCTCGGTGACCGTCGCCGGGGACCCC	AWEZ01000008_1	30	6.21	GTTTGATTACCAGTCAGAACGACACTGCTCCAAAAC	36	CAS-TypeIC	Forward	CAS-TypeIIA	0	TCCCTCATCA	3	NULL	0	RNA-	AWEZ01000045_189	ABC transporter-like	0.482759	middle	CAS-TypeIIA	AccompaniedSingleUnknown	4	CAS-TypeIIA
1.12572e+06	GGTCCCAGCACGCCTCCCGACCCTCCAG	10750	10776	AKFS01000302	14	AKFS01000033_1_14	1125717.3@AKFS01000302	92.8607	28	86766	CGGTGTCGCCGCGCCTGACGTGCTCGAGCTCGTGGGCGAGCGCTGCGGCGGCGGCCCGCTCCCCCAGTCCGACGTCGATCCAGACGGTCCCCGATGCGGC	GCGCGCGTGCTCGACGCGAACACCCTCGCGCATGGCCTCGTCGACGAGGCGCACGAAAGCAGGAGGCGTGATTTTGCTCTCATATCTCACAGATGGAGGG	AKFS01000033_1	19	3.22	CAAGTGTATCAAGGGGAGGGGTGATTGATTCTCAGC	36	NA	Reverse	CAS	-1	NULL	NULL	5	2	RNA+	AKFS01000302_10	UNCLASSIFIED	0.722222	middle	CAS	Unclassified	2	Incomplete CRISPR System
1.12572e+06	CCGTGGAGGTGAGAGATGAAGATGTGCTTG	117189	117160	AJZR01000055	22	AJZR01000001_1_22	1125721.3@AJZR01000055	100	30	135509	GGCTTCTTTGATGCCCTTAGGACCGTAGATGTGCATTTCGGCTTCGCGACCGAGGAGTTGGAAAGTAGAGATGAGTCCGAAGAGTCCGTAGAAATGGTCG	ATGCGGGAGAACTTAGCATTGGCATTGCGGAGGGCGATTTGGGTAGCCTCTCCACAATCGATGAGGAACAGATGACCGCGCATTTCGAGCAGTTGTGCCG	AJZR01000001_1	24	6.22	GTTGTGAATTGCTTTCAAATTTTGTAGTTTTGTGATTGATAACAAC	46	CAS-TypeIIC	Forward	CAS-TypeIIC	-1	NULL	NULL	NULL	0	RNA+	AJZR01000055_107	Ribonuclease Z/Hydroxyacylglutathione hydrolase-like	0.913043	middle	CAS-TypeIIC	AccompaniedSingleConfirmed	3	CAS-TypeIIC
1.12572e+06	ATGATAGAGGAGATAGGACTCGCGCTCACCGATAC	72317	72351	AJZS01000015	22	AJZS01000080_1_22	1125722.3@AJZS01000015	100	35	106563	GCATCACGCGAAGATGAGTCAGATATTCCTGTCCGAACGTCATCCAAAAACGAGCGCGCTTGATCGTCGGGAAATTCTTCACGAGTGATTCCAGTTCCTC	TCGGATAGGTCAGCGTCTTGTGTATTTCCTGCGGTTCGGTCTCTATCCAACGGCCGTTCTCCCAGTACTTACCCTTCTGAGTGATCTCACGGATGTTGAT	AJZS01000080_1	23	6.26	GTTTTAATTCCTGTATGGTGCAATTGAAAT	30	NA	Reverse	CAS	-1	NULL	NULL	NULL	0	RNA+	AJZS01000015_67	Saccharopine dehydrogenase, NADP binding domain	0.954545	middle	CAS	AccompaniedMultipleUnknown	16	Mixed CRISPR System
1.12572e+06	CTCCCGGGTTGGGCAGCACGGCTTTGAGGAATTGG	72121	72155	AJZS01000015	23	AJZS01000080_1_23	1125722.3@AJZS01000015	100	35	106563	CTGCAGTTGTTCCAGATATAATAGGTACGCTCCTTGCCATCGCGGATACCGCGGATGCGACAGCCGATACTCGTCTCGCCCGTATAGTTCTCACCGAGGT	ATGGGGACGATCTCCACGCCGTTGTACATGATCGGGTCGATGCGCGTCATACCGATATTCTGCATCACGCGAAGATGAGTCAGATATTCCTGTCCGAACG	AJZS01000080_1	23	6.26	GTTTTAATTCCTGTATGGTGCAATTGAAAT	30	NA	Reverse	CAS	-1	NULL	NULL	NULL	0	RNA+	AJZS01000015_67	Saccharopine dehydrogenase, NADP binding domain	1	tail	CAS	AccompaniedMultipleUnknown	16	Mixed CRISPR System
1.12572e+06	CTTCGATTGGCCCGTAAGGGAATTCGCAGCCAAAGC	70983	71017	AJZS01000015	1	AJZS01000080_1_1	1125722.3@AJZS01000015	94.4417	36	106563	CTGAAGGTAATCGGCCTTGGACTGCTCCAGTTCCGCAGCGGACAGCGCCACGGCCGAACTGTGCCGGCGTGCATAGTCTATGCACTCTTCGAGGGTCATA	CGCTACGGCAGCCGTACAGATGAGATAATGTTGGAAACGCATATTATTCCGATATGATGTTTTCTATACAAGAATAGTCTCAAATGCCGTGCCAAACTCC	AJZS01000080_1	23	6.26	GTTTTAATTCCTGTATGGTGCAATTGAAAT	30	NA	Reverse	CAS	-1	NULL	NULL	NULL	0	RNA+	AJZS01000015_65	Outer membrane efflux protein	0	leader	CAS	AccompaniedMultipleUnknown	16	Mixed CRISPR System
1.12572e+06	TCACTGACCATGAGGTAAAGTACCCATTCTATCGGA	21857	21892	AJZS01000096	1	AJZS01000084_1_1	1125722.3@AJZS01000096	100	36	46747	GAATGTTTGGTTTTCATCCGATTTCTTTGGGTCGGGGATAAGGGCTGATTCCAACTCCGGAGTCAGCCCTAAATCATTACTTCGTTGTAGTTCAAAAGAC	GATTTATAAAAAGCAGGGCAAGCTGCTATCGGATTAGCACTGCCCTGCTTTTGTCCTATTTTCAAGGAGCCTTTTGCTTTCTTACCACTGTAGGATGTGA	AJZS01000084_1	12	3.13	CTCACTATACATACACAGTCCGTAAGGCTATTAAGAC	37	NA	Forward	CAS	-1	NULL	NULL	NULL	0	INTERGENIC	NULL	NULL	0	leader	CAS	AccompaniedMultipleUnknown	16	Mixed CRISPR System
1.12572e+06	TCTGTAATGACGTCATAAAAAACCCGCAGGCC	78775	78804	AJJQ01000036	26	AJJQ01000037_1_26	1125724.3@AJJQ01000036	93.75	32	364996	CGTGCCGGTGATTTTTTCGGCGGTGCGGGCGTGGATGCCGTATACCTGCCGTTCCATAAGGCTAACGAGTTCATCGGCACCTCGCAGCTGCCCACCTTCA	TTGAACAGTATATTGTGAACTATATAGCCCACCTGGAGAAGGTGTTCGGCCCGGCCTAGCGGTGCGGCCGAAAGACTGCGGGCGCCGCCAGTATTCCTGT	AJJQ01000037_1	46	6.25	GTGTTCCCCGCATACGTGGGGATGAGCCC	29	CAS-TypeIE	Forward	CAS-TypeIE	0	TGAAGGTGGG	3	NULL	0	RNA-	AJJQ01000036_68	Flavoprotein-like superfamily	0.555556	middle	CAS-TypeIE	AccompaniedSingleConfirmed	8	CAS-TypeIE
1.12573e+06	GTCGGCGTTTCGACATAGCCCGTGTTTTCA	81494	81465	AUZJ01000002	22	AUZJ01000013_1_22	1125725.3@AUZJ01000002	93.33	30	109523	ACTGCCGCCGGACAAAAAAATAGTGAGTGTATCGTTTGACACGTTCGCAAATTCCTGCGGGTCGATCGCAGCGTTCAGCGTCAGCACAAGCTCCGCCGCT	TGTACTTCGCCGACCTGTGTTTCCCGTTTGAAGCTCGACGGCTTAAACGTCGCGCCTCCTTCCTTTAAGGGCAGCTCTCCCAAACTTGTCGATATAACCC	AUZJ01000013_1	23	6.22	GTTGCAGGTTGACCAGAAAAATTAATCAGTTATAAT	36	CAS-TypeIIC	Reverse	CAS	-1	NULL	NULL	5	2	RNA+	AUZJ01000002_89	Bacteriophage Mu, GpM, tail tube	0.954545	middle	CAS	AccompaniedMultipleConfirmedExtra	11	Mixed CRISPR System
1.12573e+06	GTCGGCGTTTCGACATAGCCCGTGTTTTCA	46334	46363	AVQI01000067	22	AVQI01000020_1_22	1125725.4@AVQI01000067	93.33	30	142704	ACTGCCGCCGGACAAAAAAATAGTGAGTGTATCGTTTGACACGTTCGCAAATTCCTGCGGGTCGATCGCAGCGTTCAGCGTCAGCACAAGCTCCGCCGCT	TGTACTTCGCCGACCTGTGTTTCCCGTTTGAAGCTCGACGGCTTAAACGTCGCGCCTCCTTCCTTTAAGGGCAGCTCTCCCAAACTTGTCGATATAACCC	AVQI01000020_1	23	6.22	GTTGCAGGTTGACCAGAAAAATTAATCAGTTATAAT	36	CAS-TypeIIC	Forward	CAS	-1	NULL	NULL	5	2	RNA+	AVQI01000067_43	Bacteriophage Mu, GpM, tail tube	0.954545	middle	CAS	AccompaniedMultipleConfirmed	11	Mixed CRISPR System
1.12769e+06	CGAGTAATCACTTTGCTTTCTTCTGAACAA	17666	17695	AMEV01000002	3	AMEV01000136_1_3	1127691.3@AMEV01000002	100	30	19964	CTATTACCTTTTCTTGTGAACGTGTAACTTTATATCTTTCTTTTCTGTATTCCATAAGTTGTTTTATCTGTCATATGAAAGATTCCCTACTCTCATTTGC	CGTATCACGTCATTCTTATAGGTATTTTCTTTTATTTTTAAAGCATTGATAGAATCTCTTGTGCGCAAAAAGGATTCTGATTTTTCAATGATATAATTAT	AMEV01000136_1	3	5.1	GTTGTGAATTGCTTTCAAATTTTGTAGTTTTGCGATTGATAACAAC	46	CAS-TypeIIC	Reverse	CAS-TypeIIC	-1	NULL	NULL	NULL	0	RNA+	AMEV01000002_17	Type VI secretion system, TssO	1	tail	CAS-TypeIIC	SingleUnknown	3	CAS-TypeIIC
1.12769e+06	TAGCCCATTCATAACCAGCGTTAATAAGTC	2469	2440	AMES01000049	3	AMES01000188_1_3	1127693.3@AMES01000049	93.33	30	15311	TGGGCATTCATAATATTAGCGCAGTGTAAAGGACTTTCGAGCCAACTTTTCATCGCTTCTTCTTCATTTTGTTGTCCCATAGCTACATTTTCAGCCCACG	TTCTACCAGGATCTTGTCCGTTTTTACTATAGTGAGTTAATTCGTTGCGTTTAAGCATATCGTCACTATGGGCTTTGGCTACTTTTTCTATTGTTTTATT	AMES01000188_1	5	6.22	GTTGTGAATTGCTTTCAAATTTTGTAGTTTTGCGATTGATAACAAC	46	CAS-TypeIIC	Reverse	CAS-TypeIIC	-1	NULL	NULL	NULL	0	RNA+	AMES01000049_3	CAP superfamily	0.5	middle	CAS-TypeIIC	AccompaniedSingleConfirmed	1	CAS-TypeIIC
1.1277e+06	GCCACCATCTTCCGCAACTTCGACTGGGCG	52478	52506	AMEQ01000024	6	AMEQ01000024_1_6	1127696.3@AMEQ01000024	93.3317	30	107642	AATGTCGGTGAGGTGACCGACGGGGTGACCCTCGCCCTCTCGGCTCTTGGCCGTAGTAACTCCGAGGCGAACCCTGCCCGCTGGATGAATAGCGGGATCT	GCAGGTGGTTGGGACGGCTCGTCATTGCGTCTAGTCAACGGCTCGGCCATCACCATACCAGCAACCTTCTTCGCCACTGACCCGATGGGGCTTGGGGGCA	AMEQ01000024_1	8	3.13	GTTGTACTAGCTATTACGAAGGTACTGAATTGAAAGCTAATCACAAC	47	NA	Reverse	CAS-TypeIIC	-1	NULL	NULL	5	2	RNA-	AMEQ01000024_52	Concanavalin A-like lectin/glucanase domain superfamily	0.714286	middle	CAS-TypeIIC	AccompaniedSingleUnknown	3	CAS-TypeIIC
1.1277e+06	GGTCGAGAAGGAGATCAACGAACGACTTCC	60650	60679	AMEQ01000024	2	AMEQ01000024_1_2	1127696.3@AMEQ01000024	100	30	107642	CCCGCATCCCTAACTCGTATGAGCTACCACAAAGATAGATAATAATTATCACAATGCAATCTGCAAAGCTCCTCAAGCTGATGATGAGACTTACCGGCGA	GCGCAAGCTCTCTGTGACGGCGAAAAATCACTACAAGGATAACTTCCGCCGATCAGGCTTCGTCGACGGAGGCTTGCGCCCCTGGCAGCGTGCCCAGCGT	AMEQ01000024_1	8	3.13	GTTGTACTAGCTATTACGAAGGTACTGAATTGAAAGCTAATCACAAC	47	NA	Reverse	CAS-TypeIIC	-1	NULL	NULL	5	2	RNA-	AMEQ01000024_56	Phage virion morphogensis protein	0.142857	middle	CAS-TypeIIC	AccompaniedSingleUnknown	3	CAS-TypeIIC
1.12898e+06	TTCACACCGGCGGCGCTCCGGCGCTGTTCGCG	19731	19762	JXTD01000026	3	JXTD01000007_1_3	1128983.3@JXTD01000026	100	32	55968	GGCATTTTGCTTGACCCGGTTTATACCGGCAAAGCGATGGCCGGGCTGATTGACGGCATCGCGCAGAACCGTTTTAAAGATAACGGCCCGATTCTCTTTA	TACCATCCGCATGTCTGAAAACGCAGGGTGAAACCAACATAATGCAGGAAAGTATCCAACTGGTAATCGATTCGGCGCCCTTTCTTCTGAAAGGGGCCGT	JXTD01000007_1	10	6.21	GTTCACTGCCGTACAGGCAGCTTAGAAA	28	CAS-TypeIF	Forward	CAS-TypeIE/F	0	TAAAGAGAAT	3	NULL	0	RNA-	JXTD01000026_20	Pyridoxal-phosphate dependent enzyme	0.222222	middle	CAS-TypeIE/F	AccompaniedMultipleConfirmed	14	Mixed CRISPR System
112903	AATTTTGCCAAGCGTCAACTTACCTGGTATCGCAGAA	163719	163683	FODY01000001	1	FODY01000012_2_1	112903.3@FODY01000001	100	37	366628	CCAGTCCATGAAGGGAATCGGTTATAAAGAGATGGTTGCCTATCTGCAAGGCAGGATGGATTTATCCTCTGCGGTAAATCAAATTAAACAGGCTACCAGA	TGCCGTATATTCAATGGTTTTCAGTTGATGAGTACGACAGTTATGAGAAAATGATGGAAACAATTTACAAATGCATTGCAGGAAAGTTTTGTCTCAAGTA	FODY01000012_2	22	6.17	CTTTAGCCTCAACATGGATGTATTGAAAC	29	NA	Reverse	CAS-TypeIB	0	ATATACGGCA	3	NULL	0	RNA-	FODY01000001_180	IPP transferase	0	leader	CAS-TypeIB	AccompaniedSingleUnknown	14	CAS-TypeIB
1.1299e+06	CGCTTCGTGATGAACGGCAGCGGCCGGGATGC	12449	12480	CAGS01000171	5	CAGS01000508_1_5	1129897.3@CAGS01000171	90.62	32	28033	CCAGTCGAAGTACCCCGACGCCGCGATACTCGATGGCCTGCGACGGATCGAGGACGACTTCCAGCGCATCTGCGGCGTGTCGTTCATCCCGCGCTATAAG	GCTCCTGGCGCCCGATCTCCGAGTGAACGCCATCCGGAGTATCGAGACCCGCTCCGGCACTACCTGGACGGCCTTCACTCAGGAGCAGCTTGACGACGTG	CAGS01000508_1	49	6.26	GTGGTCCCCACGCGTGTGGGGGTGAACCG	29	CAS-TypeIE	Reverse	CAS-TypeIE	3	CTTATAGCGC	3	2	2	RNA-	CAGS01000171_20	UNCLASSIFIED	0.0833333	middle	CAS-TypeIE	AccompaniedSingleConfirmedExtra	6	CAS-TypeIE
1.1299e+06	TCCATCGCGTCTTCGAGCTCGCTCATACCACC	9455	9425	CAGS01000170	17	CAGS01000508_1_17	1129897.3@CAGS01000170	90.6266	32	10664	TTGTGCTGAGGCCACGCGAAGTCGAACCGCCACATTCTCTCGGGATGGAATCGGTATTCACGCGCTGGCTTCGGCAGTCGCATCACGCGGATCTGGAAGG	TCTCCCCGCAGCCGGTAGTAGCCGGCCTGGTAGCGATCGTCCCAGAAGTCGACGAGTTCCCCGCGTTGCCTTAGCTCCCGCAGCGCCGGGTAGAGCCGCG	CAGS01000508_1	49	6.26	GTGGTCCCCACGCGTGTGGGGGTGAACCG	29	CAS-TypeIE	Reverse	CAS-TypeIE	3	CCTTCCAGAT	3	3	2	INTERGENIC	NULL	NULL	0.333333	middle	CAS-TypeIE	AccompaniedSingleConfirmedExtra	6	CAS-TypeIE
1.1299e+06	TTCTGATACGCCGATCGACACGATCTGTAATC	7981	8012	CAGS01000212	11	CAGS01000587_1_11	1129897.3@CAGS01000212	100	32	9694	GAACGATTTTGGTTAGCGGTCACTGTTCGTGAGCTCGAACTTCGCGGCCTTCCGGATCGATCGCCCGCGAGCTTTATGCCAGGAATGCCGGAATTGGGGT	TTCCGTCGTTGTCTAGCAGGCTGTGGCCCGGATCGGGGGTCGCACCGTGGAGTACAAACATAGCACCCGCCCGGAAATCCGAGCGGGTGCGCGGGGAGGG	CAGS01000587_1	22	6.26	GTGGTCCCCACGCGTGTGGGGGTGAACCG	29	CAS-TypeIE	Forward	CAS-TypeIE	0	ACCCCAATTC	3	NULL	0	INTERGENIC	NULL	NULL	0.47619	middle	CAS-TypeIE	AccompaniedSingleConfirmedExtra	6	CAS-TypeIE
1.1308e+06	ACTTGATTCAAAGTTCGGCGCGTCATCAAG	44159	44187	AHIT01000023	3	AHIT01000018_1_3	1130798.3@AHIT01000023	96.6667	30	133048	CTTGCCTTTCCCTTCGCCGGTCAGTGCCAGTTGCGCATTAACGTTGCCCAGACTGACTTTGATTGTCTTGTAGCCGTCGCGAACATACCATGCACCGGCG	GTAGAAATTACGCGGTAATCGAACCTTGATTGTGTTAGCGTCTGGATACGTAGCCATGCAAGGGACTAGCTTTGTGTTAGTCTGACCAAACCCGTTTGGG	AHIT01000018_1	49	3.24	GCTTTAGATGGATGTTAAATCAATGATGTAATTCTC	36	NA	Forward	CAS-TypeIE	0	TAATTTCTAC	3	5	2	RNA+	AHIT01000023_51	Baseplate upper protein, immunoglobulin like domain	0.0416667	middle	CAS-TypeIE	AdditionalAccompaniedSingleConfirmed	11	CAS-TypeIE
1.1308e+06	CGACTGCTTGTTTTCTTGGTAACCAAAGACT	41712	41742	AHIT01000023	14	AHIT01000018_1_14	1130798.3@AHIT01000023	90.32	31	133048	ATCACCTGCACTTCGAAAGCCGTTGATGTCAAGCATTGGATACAGCGTGATAATGATCAGCAATAACACTCCATGCCGAATCAAGCCATCAGTGCCTTTA	TAAAAAAGCCCGTGATAATATCAGCGACGACAATCCAGACGAACAGCCACACGATTTTGTTATCAACTAGCATATGCAAGTGCTCCATGTATTGCATATG	AHIT01000018_1	49	3.24	GCTTTAGATGGATGTTAAATCAATGATGTAATTCTC	36	NA	Forward	CAS-TypeIE	0	GGCTTTTTTA	3	5	2	RNA+	AHIT01000023_45	Bacteriophage holin family	0.270833	middle	CAS-TypeIE	AdditionalAccompaniedSingleConfirmed	11	CAS-TypeIE
1.1308e+06	GAAGGCGCGGACTACTGGGACGATGTATTTTT	48087	48056	AHIT01000023	9	AHIT01000014_1_9	1130798.3@AHIT01000023	90.62	32	133048	CAAGTGTAAGAGTGTTGAAGTTGACGATAGCAGCGACGATGCAACACTTGAAGCGTCAATCGTGTTCACTGCATATCCTTATGCTTACACGAACCACAAC	CCCGCACTGGATATGGCAACAAGTCAAGTTCAGCGTTAACGGCAGTCAGGACGTCAATGTTAAAAATATTGGCTCACGACCGGTGCTATCGTCATTCGTT	AHIT01000014_1	13	6.25	GTATTCCCCATGTATGTGGGGGTGATCCT	29	CAS-TypeIE	Forward	CAS-TypeIE	0	GTTGTGGTTC	3	5	2	RNA-	AHIT01000023_54	UNCLASSIFIED	0.666667	middle	CAS-TypeIE	AdditionalAccompaniedSingleConfirmed	11	CAS-TypeIE
1.1308e+06	TGTTCACACTGATTGTGGGTGAAAGCAATGGC	52986	52955	AHIT01000023	12	AHIT01000014_1_12	1130798.3@AHIT01000023	90.62	32	133048	GTGATACGGCTTTATGCTGCACCGCCTAAATGGTCTTACCTGACCATTGACGATGGAAAGCAGAAGTATGTATTGCAGACAATGAGAAAACCGTTAAAAT	TAAAGTAACATTTCAGCTTAAGGGCGCTAGGGAGCTACAACGAGCAATCGCCAAGCGACCTATGATGATGGCGACGCAAACGAAAACGATTGTTGCTAAA	AHIT01000014_1	13	6.25	GTATTCCCCATGTATGTGGGGGTGATCCT	29	CAS-TypeIE	Forward	CAS-TypeIE	0	ATTTTAACGG	3	5	2	RNA-	AHIT01000023_61	UNCLASSIFIED	0.916667	middle	CAS-TypeIE	AdditionalAccompaniedSingleConfirmed	11	CAS-TypeIE
1.1308e+06	TTGGGTGAATTGGCGTATTCGTACCA	25913	25938	AHIT01000045	36	AHIT01000018_1_36	1130798.3@AHIT01000045	92.31	26	108270	TGCGCTACGGCGTGCATTGCATCAAGCAACTGTTTTTGTGCATCCGTTGCGTTTGACATTAATAACTACCTCTAATCCAATACATGTACGTAATGAATAC	ATAAAATCATAAGTACCCACCATGGTGTTACTATATGGAAACCAATTGTCGCTTGATGCTGAAATGGTGGGCTTTTGACCTGTATTGTCCTTAGTGGCAA	AHIT01000018_1	49	3.24	GCTTTAGATGGATGTTAAATCAATGATGTAATTCTC	36	NA	Forward	CAS-TypeIE	0	ATGATTTTAT	3	2	2	RNA+	AHIT01000045_36	UNCLASSIFIED	0.729167	middle	CAS-TypeIE	AdditionalAccompaniedSingleConfirmed	11	CAS-TypeIE
1.1308e+06	AAAATATCACGCTGATTAAACAGATCGGTACT	122837	122806	CVQW01000007	13	CVQW01000008_1_13	1130798.5@CVQW01000007	100	32	250314	GATTCCCTCCCAAAAGCTGGCCGCGCCCAGTAAAACCGAATTTTCGCCCGTTGCAAACTGTTTCAGCAGCTTTTCGCGATTGCCCGTGATTCCCTGAGCC	GCGCAGCTGACTGTAGACCTGTTCAACCGTCACGAGTGAATTAAACAGCACCATTGTCTGACACTGAGTCTCGTTGGCCAGGCGGTAGATGGTTTGGCTA	CVQW01000008_1	21	6.2	GTATTCCCCATGTATGTGGGGGTGATCCT	29	CAS-TypeIE	Reverse	CAS-TypeIE	0	GGCTCAGGGA	3	6	1	RNA+	CVQW01000007_88	P-loop containing nucleoside triphosphate hydrolase	0.6	middle	CAS-TypeIE	AccompaniedSingleConfirmed	8	CAS-TypeIE
1.1308e+06	AACCGCCTTTCTGATTATTTGCCTCTTAATTA	126298	126267	CVQW01000007	12	CVQW01000008_1_12	1130798.5@CVQW01000007	100	32	250314	GCAGATACGACCGCTGGAGCCGCTACTGCTGCCGCACCAGCAAGCGTTACTGCCAGCATCAATCCAGCCAGCATTTTGATTGGTTTGTTCATCTTTAGCA	TACCTTGAATTCGTTTTAAAAACGCTGTCTTGACCAAAACTTAAAGATTAGATCAAGCACTCATTAGAATTTGAGCAGACGGTTGATTCCCGTGGCCATG	CVQW01000008_1	21	6.2	GTATTCCCCATGTATGTGGGGGTGATCCT	29	CAS-TypeIE	Reverse	CAS-TypeIE	0	TGCTAAAGAT	3	6	1	INTERGENIC	NULL	NULL	0.55	middle	CAS-TypeIE	AccompaniedSingleConfirmed	8	CAS-TypeIE
1.1308e+06	CACCAGCACCAAGCACTGCTTCAGCTGCCCCA	72095	72126	CVQW01000008	1	CVQW01000008_1_1	1130798.5@CVQW01000008	100	32	287278	GCTGATGGTCAAGGTAACGTTGATGCCAGTGCCGAAGCGGAAAGTGATGCCAGTGCCGAAGCGGAAAGTGATGCCAGTGCTGCTCCGGAGCCAAGTGCCG	GCATCAGCGCCAGCCGCTCCTGCTCCAGTGGCTGCTCCTAGTGCTGCCGACCACTCCCTGCCAGTCCTGGCAATGCCAGCCGTACGTCGCTATGCACGTG	CVQW01000008_1	21	6.2	GTATTCCCCATGTATGTGGGGGTGATCCT	29	CAS-TypeIE	Reverse	CAS-TypeIE	0	CGGCACTTGG	3	6	1	RNA-	CVQW01000008_66	Peripheral subunit-binding domain	0	leader	CAS-TypeIE	AccompaniedSingleConfirmed	8	CAS-TypeIE
1.1308e+06	CAGCTGTCTCATACATATTCACCGACCATTTA	7941	7972	CVQW01000003	11	CVQW01000008_1_11	1130798.5@CVQW01000003	93.75	32	114811	AAGTCATCAGTGACATACTGACTCCTGACTATACGGGAGCGGTTATGTGTGACAGCTATCGTGGCTACGACCAAGAGCAGCTGCCGAAAGCAACGTTTGA	TTGAATTGGTCAAAGGCCTCACGTTAAAGAATAATGCCCAGGCAACGCAGGCCGTAAAGCTGCTTAGCCGAGTATTTCATAAGGAAAAAAACTTGAGGTA	CVQW01000008_1	21	6.2	GTATTCCCCATGTATGTGGGGGTGATCCT	29	CAS-TypeIE	Reverse	CAS-TypeIE	0	TCAAACGTTG	3	3	2	RNA-	CVQW01000003_10	Transposase IS66 family	0.5	middle	CAS-TypeIE	AccompaniedSingleConfirmed	8	CAS-TypeIE
1.1308e+06	CAGCTGTCTCATACATATTCACCGACCATTTA	58914	58883	CVQW01000010	11	CVQW01000008_1_11	1130798.5@CVQW01000010	100	32	292860	AAGTCATCAGTGACATACTGACTCCTGATTATACGGGAGCGGTTATGTGTGACGGCTATCGTGGCTATGGCCAAGAGCAGCTGCCCAAAGCAGCATTTGG	TTGAATTGGTCAAAGGCCTCACGTTAAAGAATAATGCCCAGGCAACGCAGGCCGTAAAGCTGCTTAGCCGAGTATTTCATAAGGAAAATAACTTGAGGTA	CVQW01000008_1	21	6.2	GTATTCCCCATGTATGTGGGGGTGATCCT	29	CAS-TypeIE	Reverse	CAS-TypeIE	3	CCAAATGCTG	3	NULL	0	RNA-	CVQW01000010_54	Transposase IS66 family	0.5	middle	CAS-TypeIE	AccompaniedSingleConfirmed	8	CAS-TypeIE
1.1308e+06	CAGCTGTCTCATACATATTCACCGACCATTTA	186016	185985	CVQW01000011	11	CVQW01000008_1_11	1130798.5@CVQW01000011	96.88	32	393981	AAGTCATCAGTGACGTACTGACTCCTGACTATGCGGGAGCGGTTATGTGTGACGGCTATCGTGGCTATGGCCAAGAGCAGCTGCCCAAAGCAACGTTTGG	TTGAATTGGTCAAAGGCCTCACGTTAAAGAATAATGCCCAGGCAACGCAGGCCGTAAAGCTGCTTAGCCGAGTATTTCATAAGGAAAATAACTTGAGGTA	CVQW01000008_1	21	6.2	GTATTCCCCATGTATGTGGGGGTGATCCT	29	CAS-TypeIE	Reverse	CAS-TypeIE	3	CCAAACGTTG	3	5	1	RNA-	CVQW01000011_181	Transposase IS66 family	0.5	middle	CAS-TypeIE	AccompaniedSingleConfirmed	8	CAS-TypeIE
1.13134e+06	AACCAGGCGGTGGAAAAAGAATTGATCATCTCCA	61248	61281	KV441757	22	KV441776_1_22	1131336.3@KV441757	100	34	62045	CATCAATAAAGACACCGTGAGACGATTTGCGGAGACAGAAATGGAGCGCGTGTCATCCGGTACAGTCTCAAGGTATCTTGAATCTCTTTCCTGTGCGTTT	ATCCTTTCAGGGGGGCTCGACTGGATAAGAAAAAAAAGCAAGACGATAAACAGGAGCGTAGTGCGTTCACCGTGGAAGAGGTGAAAAGACTGGTGGAGAT	KV441776_1	32	9.23	GTCGCACCCTCACGGGTGCGTGGATTGAAAC	31	CAS-TypeIC	Forward	CAS-TypeIC	0	AAACGCACAG	3	NULL	0	RNA-	KV441757_49	Phage integrase SAM-like domain	0.677419	middle	CAS-TypeIC	AccompaniedSingleConfirmed	7	CAS-TypeIC
1.13134e+06	AGGAGAGCATTGTTGATAAGTTGCTGCAACTGCTC	7632	7666	KV441778	21	KV441776_1_21	1131336.3@KV441778	97.14	35	12978	TCAACATCGTGGTCTCCGGACTTCTCGATATGGTACCATCCGTTCTGCGGATTGCTTAAATCATTGATTTGTTTCGTACTGATCATCGTAAAATCCTTTC	AAAGGCGTCGGGAGGCGCTTCTGGCCCGGCGCTATCCCTATTGGCGGCGGCGAGGGACGGATCATTCGCCCGAGTGTCTTCGACGGCCATGCCGAGCTTT	KV441776_1	32	9.23	GTCGCACCCTCACGGGTGCGTGGATTGAAAC	31	CAS-TypeIC	Forward	CAS-TypeIC	3	GAAAGGATTT	3	2	2	RNA+	KV441778_11	Protein of unknown function (DUF935)	0.645161	middle	CAS-TypeIC	AccompaniedSingleConfirmed	7	CAS-TypeIC
1.13134e+06	CCCGCCAGAGACCGGAGCGCTCCCCATCAATGCC	2921	2954	KV441753	25	KV441776_1_25	1131336.3@KV441753	97.06	34	10317	AGATCACCGAGGACTCTGGCAAGGCCTCGTCCCACAAGCAAAGGTGAGTTTTCCAGGAATGCGTAGCGAGGTCGTACTTCATTGATAATTCGGTGCATTT	GGCGCCTTTTCCCGCAGAGGAAATGTCCTGGCACGGGAAGCCTCCAGATACCACGTCAACAAGGCCGCGCCATGGTCGTCCGTCAAAGGTGCGTACGTCA	KV441776_1	32	9.23	GTCGCACCCTCACGGGTGCGTGGATTGAAAC	31	CAS-TypeIC	Forward	CAS-TypeIC	0	AAATGCACCG	3	3	2	RNA+	KV441753_4	UNCLASSIFIED	0.774194	middle	CAS-TypeIC	AccompaniedSingleConfirmed	7	CAS-TypeIC
1.13134e+06	CCGCCTGGTCCACGATTACTACGGACGAAGCTG	5061	5029	KV441778	24	KV441776_1_24	1131336.3@KV441778	96.97	33	12978	ACTCGCTGACCAAGCTGACCAACCCCGGAGCCATCGTCCGCATCGACGCAACGGCTACCGCCTAATCCCCGCCAACCCGCCTCCATCATGTCCGCCTTTC	ACCGTCTGCTCGGCCTCAACACCGCGGAGCGTGACGCCCTGGTCACAGCCGGGGAACAGCGCAGCCTGGGCTATCAGGATGTCATGATGGAGGTGGTCAA	KV441776_1	32	9.23	GTCGCACCCTCACGGGTGCGTGGATTGAAAC	31	CAS-TypeIC	Forward	CAS-TypeIC	3	GAAAGGCGGA	3	2	2	RNA-	KV441778_7	UNCLASSIFIED	0.741935	middle	CAS-TypeIC	AccompaniedSingleConfirmed	7	CAS-TypeIC
1.13134e+06	GGCGGTCTGCATGTGGCCTCGGCACAGGTAGC	18304	18273	KV441749	2	KV441776_1_2	1131336.3@KV441749	100	32	117559	CTACAACAGCTCATGATTGTGAGGCGCGGAGGTGTCCACTCTTCCGTATTCCGTGGATAGTTTTTATCAACACAAAGGAGGGATGCAATATGTCCAGTTT	AGGCATGATGAACTGTTGTCTGTGGACGGAGTCTTTTTCTCAAAGTGGTGTCTCATATAACTATGACCACAGCCAGCAGTGATTTACCCTCCTTTTTTAA	KV441776_1	32	9.23	GTCGCACCCTCACGGGTGCGTGGATTGAAAC	31	CAS-TypeIC	Forward	CAS-TypeIC	0	AAACTGGACA	3	NULL	0	INTERGENIC	NULL	NULL	0.0322581	middle	CAS-TypeIC	AccompaniedSingleConfirmed	7	CAS-TypeIC
1.13134e+06	TATTCCGGGCAGTGCCTTACGTCGGAAAGCCTG	13769	13737	KV441783	26	KV441776_1_26	1131336.3@KV441783	100	33	102226	GGTGCTGGCAAGGGAACTGAGCCTGAAGGAAATCGACCAGTGCGCACGGCACACGGACATTCCGCTGGAGGTCTTCGTTCACGGCGCTCTCTGCGTGGCT	GGCCAGCGCAGCGCCAACCGGGGGGAATGCGCCCAGGCGTGCCGCCTGCCCTATGCCCTGATCGTGGACGGCAGGCACGTGCCGCTGGGGGAAAAGCGTT	KV441776_1	32	9.23	GTCGCACCCTCACGGGTGCGTGGATTGAAAC	31	CAS-TypeIC	Forward	CAS-TypeIC	0	AGCCACGCAG	3	NULL	0	RNA-	KV441783_5	Peptidase family U32	0.806452	middle	CAS-TypeIC	AccompaniedSingleConfirmed	7	CAS-TypeIC
1.13134e+06	TCTGTACTTTCGTTACTCATAATCTTTGCATGG	7013	7045	KV441753	16	KV441776_1_16	1131336.3@KV441753	100	33	10317	TCCCTCCACAAACTGCGTAATGTGTGTTTTCACGTCCTCGGACATCACAATTTCGTAGAGTGTCTTTTTCGGAACTGGCGCCTGGGGCAAATCTAGTTTA	TTCAGGGTAACAAGGCCGGGAGTCAGCGCCAACTGACCCCGGCCAACTGCCTTTTTAGGCATTCAAGGATTCGCGGTGCTGCTTTTATTTCCTCAATGGG	KV441776_1	32	9.23	GTCGCACCCTCACGGGTGCGTGGATTGAAAC	31	CAS-TypeIC	Forward	CAS-TypeIC	0	TAAACTAGAT	3	3	2	RNA+	KV441753_10	RecT family	0.483871	middle	CAS-TypeIC	AccompaniedSingleConfirmed	7	CAS-TypeIC
1.13134e+06	TTTTCGGGCGCACTCATGCCCGGAAAAAGTATC	22920	22888	KV441749	1	KV441793_1_1	1131336.3@KV441749	100	33	117559	GGTGTCTTCCCACTTTTTCAGGCGTACGGGTTCGTTTTTCGTCAAGTCTCCCCTCATCGGGAAGCCGGTTTCCGGCAACAGGATGGTGTCTTTGTAATTT	ACCTGGTCCGTTTCCGGTCAACCCTGCGCTGTGGCACGGTCCGGGCCTATGCCGTTCATTCCTCCCGCTTTCCGGATGAATCCGCCGCTGCGGCATTCTC	KV441793_1	21	8.96	GTCGCACCCTCACGGGTGCGTGGATTGAAAC	31	CAS-TypeIC	Forward	CAS-TypeIC	0	AAATTACAAA	3	NULL	0	INTERGENIC	NULL	NULL	0	leader	CAS-TypeIC	AccompaniedSingleConfirmed	7	CAS-TypeIC
1.13134e+06	TTTTGATTTTATGATAAGCGGGAGTTTTTTCTGGTA	16255	16220	KV441749	1	KV441799_1_1	1131336.3@KV441749	100	36	117559	AAATTAATTAATGATTGCCATGATAGGGGGAGATAGGGGGAGATAGGGGGAGATAGGGGGGAAGGGACGCTCCCCGCTGCTATTTTTAAGATCTGTTTTC	TTCGAGGATTCCTAACCGGTAATATTCTACAAGCGTTTTCCCTTCCGGATATCTGTCTAAATTCTTTTCCAGTACAAAACTGCATATCCGGGAGAAAAAC	KV441799_1	16	8.66	GTCGCACCTCACACGAGGTGCGTGGATTGAAAC	33	CAS-TypeIC	Forward	CAS-TypeIC	3	GAAAACAGAT	3	NULL	0	RNA+	KV441749_14	UNKNOWN	0	leader	CAS-TypeIC	AccompaniedSingleConfirmed	7	CAS-TypeIC
1.13146e+06	TCTGGCTTATTAATGACGTCGTCATTTTTA	31162	31133	AJFU01000006	6	AJFU01000005_1_6	1131455.3@AJFU01000006	100	30	173202	TTATATATATTAAAAAAAGAAGGAGTAAGCAAAAAACAAAAACACAATAATAAAAACAAAGAGGTAAAAAATGAATAGTAAAAAAATGAAAAAAATTCTT	GGTTTTAGTACAGTTATTAGTTGTGGAGATAACAAAAATAACACTAATAATGCTTCAAATACAGAAAAGAAACCTAATGACCCAACACCTGGATCACAAA	AJFU01000005_1	10	6.22	GTTTTAGTGTTGTACAATATTTGGGTAAACAATAAC	36	CAS-TypeIIA	Forward	NOCAS	0	TACTAAAACC	5	NULL	0	RNA-	AJFU01000006_60	UNKNOWN	0.555556	middle	CAS	Unclassified	0	No CAS genes
1.13155e+06	ACAAAGCAGACTCCCCGCGAGCAGCATACCAA	398047	398078	AQOV01000001	7	AQOV01000002_2_7	1131552.3@AQOV01000001	96.88	32	3535778	GTCGTTGCCTTACATTGTGTGTAGCCGAAATCAAGCGGGTTACCACCATGGAAAAATACCTAGGACACGCCTATTTGCAAACCATCCGGAATCGCTATCG	ACCCAATCCGTTTGCTCTTAATGCCGCCACTGAGCAACAATTGCAACTCATTTTTTCTCACGTCCGGGTCACCTCTAATGTGAGGCAAGGACTTTGGTCT	AQOV01000002_2	21	6.06	GCGTTCCCCGCACCCGCGGGGATGAACCG	29	CAS-TypeIE	Forward	CAS-TypeIE	0	CGATAGCGAT	3	NULL	0	INTERGENIC	NULL	NULL	0.3	middle	CAS-TypeIE	AccompaniedMultipleSingleConfirmed	14	CAS-TypeIE
1.13155e+06	ACCGGAGTTTCTATCATCGCCGCACTGGTATA	3442317	3442348	AQOV01000001	5	AQOV01000002_1_5	1131552.3@AQOV01000001	100	32	3535778	GTGCAGGGTTCTGGGTATCGATAAAGTGAATTTGGGAATGGCTGCGTTAAAATTTTCGCCGGCGTCCGACTGCATTTGATATTTGCCCTGCATCACACCG	GCGGAACGAGTCGCCGGGGCTGAGGTGCGGGTTTTCTCCTACCACGCCGTCGCCGTTTACTTCCTGTACCTTGCCGTTGGCATCGGTGATCAACCAGTGC	AQOV01000002_1	20	6.23	GCGTTCCCCGCACCCGCGGGGATGAACCG	29	CAS-TypeIE	Forward	CAS-TypeIE	0	CGGTGTGATG	3	NULL	0	RNA+	AQOV01000001_3154	ApaG domain	0.210526	middle	CAS-TypeIE	AccompaniedMultipleSingleConfirmed	14	CAS-TypeIE
1.13155e+06	AGATTTATCTGCATAGGTTTGTACATTAAATG	12197	12166	JIBI01000055	12	JIBI01000056_1_12	1131553.6@JIBI01000055	100	32	15512	CCAAACCAATGAAAATAAGACCGACAACTACGAGCGTAGCACGTGCTCTAGCAATAACGAACTCGGCAAGTTTATTAATTGCTTCCTGAAGTGGTCCTCG	GCAAAATCGTTAATAATGCCGGCAGAAATGTAAGCGAATAAAACCAGGCGGCTGTAATCCCGACGGCCGCAATATTTCCCAGCGCATTGAATGGTGGCGC	JIBI01000056_1	38	6.25	GTTCGCTGCCGCACAGGCAGCTTAGAAA	28	CAS-TypeIF	Reverse	CAS-TypeIF	3	CGAGGACCAC	3	NULL	0	RNA+	JIBI01000055_11	Membrane transport protein MMPL domain	0.297297	middle	CAS-TypeIF	AdditionalAccompaniedSingleConfirmedExtra	13	CAS-TypeIF
1.13194e+06	CGATTACATCATGAAGTTCAGCAGTCGTGGTCGT	135096	135129	AHKH01000007	7	AHKH01000017_2_7	1131935.3@AHKH01000007	100	34	158987	AGAAGTAGAACGTCTACGCAAGATGTACGAACGTGAACGGGAAATAGCGGAGCAGATGAAGACCGCGGCCGAGACGCTGAAAGAAGAAAATGAACATTTC	TGCATATGATTGAAGGCCAAATAAAAATGGGAGAAGAGATTGAACGGCTACAAGCGCAGCTCCAAGACGCACTAAAGGTCATGCAAGAAGCTATAGACGA	AHKH01000017_2	18	9.21	GTCGCATCCTACGCGGATGCGTGGATTGAAAT	32	CAS-TypeIC	Reverse	CAS-TypeIC	3	GAAATGTTCA	3	5	2	RNA-	AHKH01000007_114	UNKNOWN	0.352941	middle	CAS-TypeIC	AccompaniedSingleConfirmed	7	CAS-TypeIC
1.13194e+06	CTCTAATCCAGATTTCAATATGACAGTACTCAC	123220	123252	AHKH01000007	9	AHKH01000004_1_9	1131935.3@AHKH01000007	96.97	33	158987	GAAAGGAGACCATCGAAAAAATAACATCCAGCATCGACCGCATTGAAAATATCCTGAACGTATGCTTGGAGAGCTTGGAAGAACAGGTTGCGAAGCATTC	AACAAGAGTAGCTGAGGTTACGGCTCAACTACTCCAATTGCAAGCATTCCGGTACATGGTTATAAATCGCCAGAAAGGGGCGGCTATAGAATGAATCAAT	AHKH01000004_1	11	9.23	GTCGCATCCTACGCGGATGCGTGGATTGAAAT	32	CAS-TypeIC	Reverse	CAS-TypeIC	3	GAATGCTTCG	3	5	2	RNA-	AHKH01000007_87	UNCLASSIFIED	0.8	middle	CAS-TypeIC	AccompaniedSingleConfirmed	7	CAS-TypeIC
1.13194e+06	GCAACCTACACGGCAGCCAAGCGCTTCACCTACA	2411	2379	AHKH01000022	6	AHKH01000017_1_6	1131935.3@AHKH01000022	97.0588	34	63597	CGCCTCCGCTACCGCCCGAACATGGGCATATGCGCTGCCGCCGATCAGTTCTCCAGGCACAGGCACGCCATTGATTGATGCCGTTTTTGTCTGCTGGTTC	GCCCGAATCGGAGCGAGAACCGTTCCAGCGACTAGCGGACCTTCCGCGACATTCTTCCCGTTCACTTCTATTGAAGCCATTTCCGCCGAGGCTCCCGGGG	AHKH01000017_1	27	9.22	GTCGCATCCTACGCGGATGCGTGGATTGAAAT	32	CAS-TypeIC	Reverse	CAS-TypeIC	3	GAACCAGCAG	3	6	2	RNA+	AHKH01000022_5	N-acetylmuramoyl-L-alanine amidase, catalytic domain	0.192308	middle	CAS-TypeIC	AccompaniedSingleConfirmed	7	CAS-TypeIC
1.13194e+06	TTGACCCAAATAAACGCAGCCGTCTTGTATTCGA	130751	130718	AHKH01000007	8	AHKH01000004_1_8	1131935.3@AHKH01000007	100	34	158987	GGCTCGTGTCGCCTTGCTAATTCCAATCAGTAAAGGCTCCGCATTCGCTCTTGTGTAAGCCCCCATCCCCACTACATGAGCATCTGATTTTGGGTATTTC	AACCCCAAGCTTGCATTAGCCGGACCGCCTCCATGTAGTTAGGGAATGTCGCCCACATGAAGCAAATCGCCTTGTCTGATGCAATATCCCTAATTGGTAA	AHKH01000004_1	11	9.23	GTCGCATCCTACGCGGATGCGTGGATTGAAAT	32	CAS-TypeIC	Reverse	CAS-TypeIC	3	GAAATACCCA	3	5	2	RNA+	AHKH01000007_104	MT-A70-like	0.7	middle	CAS-TypeIC	AccompaniedSingleConfirmed	7	CAS-TypeIC
1.13194e+06	TTGTTATATGCCCATACTACCCGTTCGGTACGCT	138992	139025	AHKH01000007	5	AHKH01000004_1_5	1131935.3@AHKH01000007	94.12	34	158987	ACGATATGAGGTAACATATGTTATCTTGAGTTGCCCAGCATACTTACCATCGTTGTAGTAATAGGTGGATGGGATGGATGCCCTTGTTGGATAGTGTTTC	GCTTAGTTGCAGTCTCTTCTAGTGTAGATTTTTGTACTGGTGGGGCTGCCCCTGCTGTCGGAGTAAGCATGCTGCCTAACAAAACCGATAACATAACACA	AHKH01000004_1	11	9.23	GTCGCATCCTACGCGGATGCGTGGATTGAAAT	32	CAS-TypeIC	Reverse	CAS-TypeIC	3	GAAACACTAT	3	5	2	INTERGENIC	NULL	NULL	0.4	middle	CAS-TypeIC	AccompaniedSingleConfirmed	7	CAS-TypeIC
1.1325e+06	AAACTGTCTAAGACTGCCGTAAAATTTAACGT	81206	81175	NC_017027	18	NC_017027_2_18	1132496.5@NC_017027	100	32	2402218	AGTAGCCTTTTTGAATAAATTCCCGCAGTTTTGGGATTTGAGAAGTGAGCGCGCGAATGATTTCCGCCGTGTTTTCTGCATCTATTTTGAATGAAGTTCC	TGACCATTCTTTAAATCTCCAAATGCTGTGCGTGTGCTTGAGCCAATACCCGTCATATAGATCGCGCTTAGAAAGCCGTTTTGGGCTGTGATGTAATACT	NC_017027_2	21	6.22	GTTAACTGCCGTATAGGCAGCTTAGAAA	28	CAS-TypeIF	Reverse	CAS-TypeIF	0	GGAACTTCAT	3	5	2	RNA+	NC_017027_105	Papain-like cysteine peptidase superfamily	0.85	middle	CAS-TypeIF	AccompaniedSingleConfirmed	6	CAS-TypeIF
1.1325e+06	AAACTGTCTAAGACTGCCGTAAAATTTAACGT	1519206	1519175	NC_017027	18	NC_017027_2_18	1132496.5@NC_017027	100	32	2402218	AGTAGCCTTTTTGAATAAATTCCCGCAGTTTTGGGATTTGAGAAGTGAGCGCGCGAATGATTTCCGCCGTGTTTTCTGCATCTATTTTGAATGAAGTTCC	TGACCATTCTTTAAATCTCCAAATGCTGTGCGTGTGCTTGAGCCAATACCCGTCATATAGATCGCGCTTAGAAAGCCGTTTTGGGCTGTGATGTAATACT	NC_017027_2	21	6.22	GTTAACTGCCGTATAGGCAGCTTAGAAA	28	CAS-TypeIF	Reverse	CAS-TypeIF	0	GGAACTTCAT	3	5	2	RNA+	NC_017027_1396	Papain-like cysteine peptidase superfamily	0.85	middle	CAS-TypeIF	AccompaniedSingleConfirmed	6	CAS-TypeIF
1.1325e+06	AAACTGTCTAAGACTGCCGTAAAATTTAACGT	2212328	2212297	NC_017027	18	NC_017027_2_18	1132496.5@NC_017027	100	32	2402218	AGTAGCCTTTTTGAATAAATTCCCGCAGTTTTGGGATTTGAGAAGTGAGCGCGCGAATGATTTCCGCCGTGTTTTCTGCATCTATTTTGAATGAAGTTCC	TGACCATTCTTTAAATCTCCAAATGCTGTGCGTGTGCTTGAGCCAATACCCGTCATATAGATCGCGCTTAGAAAGCCGTTTTGGGCTGTGATGTAATACT	NC_017027_2	21	6.22	GTTAACTGCCGTATAGGCAGCTTAGAAA	28	CAS-TypeIF	Reverse	CAS-TypeIF	0	GGAACTTCAT	3	5	2	RNA+	NC_017027_2059	Papain-like cysteine peptidase superfamily	0.85	middle	CAS-TypeIF	AccompaniedSingleConfirmed	6	CAS-TypeIF
1.1325e+06	CTTCCGATTTTTGATAGTCAAAGACTACTGAG	84798	84767	NC_017027	1	NC_017027_2_1	1132496.5@NC_017027	100	32	2402218	TCCGTTGCGATGTTGCCGAGTTCAAGTTTAGGTTTCTTAATATTGAAAACTGTACCATCTTTTTCATACGTTACAATCTCAACACTTAATCGCGTTTGAC	TAACGCTTGTAGTCGCGTGAATCGACTGTTACATAAGCCGATATGTCAGAATGAGTACTGCCGGTATATCGTCTTAATCTAAGATTAAGCTTGCCACTTT	NC_017027_2	21	6.22	GTTAACTGCCGTATAGGCAGCTTAGAAA	28	CAS-TypeIF	Reverse	CAS-TypeIF	0	GTCAAACGCG	3	5	2	RNA+	NC_017027_107	Putative phage tail protein	0	leader	CAS-TypeIF	AccompaniedSingleConfirmed	6	CAS-TypeIF
1.1325e+06	CTTCCGATTTTTGATAGTCAAAGACTACTGAG	85688	85657	NC_017027	1	NC_017027_2_1	1132496.5@NC_017027	100	32	2402218	TCCGTTGCGATGTTGCCGAGTTCAAGTTTAGGTTTCTTAATATTGAAAACTGTACCATCTTTTTCATACGTTACAATCTCAACACTTAATCGCGTTTGAC	TAACGCTTGTAGTCGCGTGAATCGACTGTTACATAAGCCGATATGTCAGAATGAGTACTGCCGGTATATCGTCTTAATCTAAGATTAAGCTTGCCACTTT	NC_017027_2	21	6.22	GTTAACTGCCGTATAGGCAGCTTAGAAA	28	CAS-TypeIF	Reverse	CAS-TypeIF	0	GTCAAACGCG	3	5	2	RNA+	NC_017027_108	Domain of unknown function (DUF1983)	0	leader	CAS-TypeIF	AccompaniedSingleConfirmed	6	CAS-TypeIF
1.1325e+06	CTTCCGATTTTTGATAGTCAAAGACTACTGAG	1522798	1522767	NC_017027	1	NC_017027_2_1	1132496.5@NC_017027	100	32	2402218	TCCGTTGCGATGTTGCCGAGTTCAAGTTTAGGTTTCTTAATATTGAAAACTGTACCATCTTTTTCATACGTTACAATCTCAACACTTAATCGCGTTTGAC	TAACGCTTGTAGTCGCGTGAATCGACTGTTACATAAGCCGATATGTCAGAATGAGTACTGCCGGTATATCGTCTTAATCTAAGATTAAGCTTGCCACTTT	NC_017027_2	21	6.22	GTTAACTGCCGTATAGGCAGCTTAGAAA	28	CAS-TypeIF	Reverse	CAS-TypeIF	0	GTCAAACGCG	3	5	2	RNA+	NC_017027_1398	Domain of unknown function (DUF1983)	0	leader	CAS-TypeIF	AccompaniedSingleConfirmed	6	CAS-TypeIF
1.1325e+06	CTTCCGATTTTTGATAGTCAAAGACTACTGAG	1523689	1523658	NC_017027	1	NC_017027_2_1	1132496.5@NC_017027	100	32	2402218	TCCGTTGCGATGTTGCCGAGTTCAAGTTTAGGTTTCTTAATATTGAAAACTGTACCATCTTTTTCATACGTTACAATCTCAACACTTAATCGCGTTTGAC	TAACGCTTGTAGTCGCGTGAATCGACTGTTACATAAGCCGATATGTCAGAATGAGTACTGCCGGTATATCGTCTTAATCTAAGATTAAGCTTGCCACTTT	NC_017027_2	21	6.22	GTTAACTGCCGTATAGGCAGCTTAGAAA	28	CAS-TypeIF	Reverse	CAS-TypeIF	0	GTCAAACGCG	3	5	2	RNA+	NC_017027_1398	Domain of unknown function (DUF1983)	0	leader	CAS-TypeIF	AccompaniedSingleConfirmed	6	CAS-TypeIF
1.1325e+06	CTTCCGATTTTTGATAGTCAAAGACTACTGAG	2215920	2215889	NC_017027	1	NC_017027_2_1	1132496.5@NC_017027	100	32	2402218	TCCGTTGCGATGTTGCCGAGTTCAAGTTTAGGTTTCTTAATATTGAAAACTGTACCATCTTTTTCATACGTTACAATCTCAACACTTAATCGCGTTTGAC	TAACGCTTGTAGTCGCGTGAATCGACTGTTACATAAGCCGATATGTCAGAATGAGTACTGCCGGTATATCGTCTTAATCTAAGATTAAGCTTGCCACTTT	NC_017027_2	21	6.22	GTTAACTGCCGTATAGGCAGCTTAGAAA	28	CAS-TypeIF	Reverse	CAS-TypeIF	0	GTCAAACGCG	3	5	2	RNA+	NC_017027_2061	Domain of unknown function (DUF1983)	0	leader	CAS-TypeIF	AccompaniedSingleConfirmed	6	CAS-TypeIF
1.1325e+06	TCTCGAAAGCTTCAGTGAGCGGCTTAACTAAA	1513031	1513000	NC_017027	16	NC_017027_2_16	1132496.5@NC_017027	100	32	2402218	ATGAATTTTCATTTATTCTTCACCACAAGTTTAATTTGATGTTCCAGTGCCGCTTTCATCTCTTTCGGCATTTCTGATTCGAGTGCTTTTTTTACTTCAC	GGAATTTTGACAACATCGATCGGATAGCGCGCTTTTCCTTTACGTTGCAAAACATGAACGCGACCATTCGCTAATTTCTGAATAAAAGCGCGCTCATAAA	NC_017027_2	21	6.22	GTTAACTGCCGTATAGGCAGCTTAGAAA	28	CAS-TypeIF	Reverse	CAS-TypeIF	0	GTGAAGTAAA	3	5	2	RNA+	NC_017027_1388	Bacteriophage lambda, GpZ, minor tail	0.75	middle	CAS-TypeIF	AccompaniedSingleConfirmed	6	CAS-TypeIF
1.1325e+06	ACCGGCGAAGTACTTAGTATATCAAATATATAGAAGTAACTT	9251	9292	AHJM01000002	3	AHJM01000001_2_3	1132499.7@AHJM01000002	97.62	42	9368	ATTCTGAAGAGATAATCTACTATAGAATTGAAAGCTTCTCGTCTAAGCGTCCTGCATTCTCTACTAGCTNGTTGAGGATAATCTAATATAGAATTGAAAG	GATCATCATACTATAGAATTGAAAGTTAATTACTATTGCTATCTTGCTATATGATGACTGTCGATCATCTACAATA	AHJM01000001_2	39	9.26	GATAATCTACTATAGAATTGAAAG	24	CAS-TypeIA	Reverse	CAS-TypeIA	0	CTTTCAATTC	3	NULL	0	INTERGENIC	NULL	NULL	0.0526316	middle	CAS-TypeIA	AccompaniedMultipleSingleConfirmedExtra	35	CAS-TypeIA
1.1325e+06	CTGAAAATGGCATTGTTATAACCTTTACTTCGTAATGTAC	884820	884783	AHJM01000001	35	AHJM01000002_2_35	1132499.7@AHJM01000001	90.003	40	884833	CCTCCATATGTCC	GATAATCTACTATAGAATAGAAAGTTTCCATCGGTTGNTTGCCCTGCAGCTAAAGTCACAACAGATAATCTACTATAGAATTGAAAGAATATTAATTTAA	AHJM01000002_2	37	9.11	GATAATCTACTATAGAATTGAAAG	24	CAS-TypeIA	Forward	CAS-TypeIA	0	GGACATATGG	3	NULL	0	INTERGENIC	NULL	NULL	0.944444	middle	CAS-TypeIA	AccompaniedMultipleSingleConfirmedExtra	35	CAS-TypeIA
113355	CTTGCCCAACCTCTAGTTATCTCTGGTGCGAGGGATGCTTTTTGG	807799	807842	ALVO01000007	2	ALVO01000011_1_2	113355.3@ALVO01000007	97.7778	45	1275440	GCGGGAATGTGCGGTTTAGTTTTGTGCAACTCCCTTTTCTTCAGCTATGTCTATTTAGAAATTCTCACTCTTGGTACTTATTTATTAGTGGGTTTCTGGT	ACAAAACGAGTGGGAGATATTCTATTATTAATGGGGGTAATCGCTATTTATCCTTTTGCGAAAACATGGAATTATAATTATTTGGCTTTTTGGGCTGAAA	ALVO01000011_1	18	3.15	GTTAAACTCCACCATTACCCCGTAAGGGGACGGAAAC	37	NA	Reverse	CAS-TypeIIIA	-1	NULL	NULL	NULL	0	RNA-	ALVO01000007_736	NADH-Ubiquinone oxidoreductase (complex I), chain 5 N-terminal	0.0588235	middle	CAS-TypeIIIA	AccompaniedSingleUnknown	18	CAS-TypeIIIA
113355	CTTGCCCAACCTCTAGTTATCTCTGGTGCGAGGGATGCTTTTTGG	2388028	2388071	CM001775	2	ALVO01000011_1_2	113355.3@CM001775	97.7778	45	4263418	GCGGGAATGTGCGGTTTAGTTTTGTGCAACTCCCTTTTCTTCAGCTATGTCTATTTAGAAATTCTCACTCTTGGTACTTATTTATTAGTGGGTTTCTGGT	ACAAAACGAGTGGGAGATATTCTATTATTAATGGGGGTAATCGCTATTTATCCTTTTGCGAAAACATGGAATTATAATTATTTGGCTTTTTGGGCTGAAA	ALVO01000011_1	18	3.15	GTTAAACTCCACCATTACCCCGTAAGGGGACGGAAAC	37	NA	Reverse	CAS-TypeIIIA	-1	NULL	NULL	NULL	0	RNA-	CM001775_2301	NADH-Ubiquinone oxidoreductase (complex I), chain 5 N-terminal	0.0588235	middle	CAS-TypeIIIA	AccompaniedSingleUnknown	18	CAS-TypeIIIA
1.13385e+06	ACCGCGACCTTCCGGTGGAGGGCGTGCAGTTC	5973881	5973912	CP003275	1	CP003276_5_1	1133850.20@CP003275	100	32	10145833	GCGACCCGCTACCACTCCCTGGCCGCCGAACCGGCCACGGTCCCGGCCGAGCTGGAGGTGACCGCCCGCACGCACGACGGCATCATCATGGGCCTGCGCC	CACCCCGAGTCGGTGCTGACCGAGCACGGGCACCGCATGCTGGCCAACTGGCTGGCGGAGTGCGGCGACGACGGTGCCGTGGCGAGGTCGGCGGGGCTCG	CP003276_5	14	5.45	GTGCTCCCCGCAGGCGCGAGGATGGTCCC	29	CAS-TypeIE	Forward	CAS-TypeIE	0	GGCGCAGGCC	3	6	1	RNA-	CP003275_5346	Class I glutamine amidotransferase-like	0	leader	CAS-TypeIE	AccompaniedSingleConfirmed	8	CAS-TypeIE
1.13385e+06	CATTTCGATCCAGAGCACGCCGGCCGCCGCCA	66239	66208	CP003277	12	CP003276_5_12	1133850.20@CP003277	96.88	32	73285	CCCAGCGGCGTACCCGTGACCACAGCTCCCGGTCGACCAGACCGGAGTAGACGATCGTGCCCAGGACCGCGCCGACGTACAGCAGCGCGACCCGGATCAC	TGCACACCAGGCTGAGGATGATCTTCACGAAGGGGCCGCCGTCGTTGTTCTCGGTCAGTGCCTCGCTGAACGCCTGGAAAAACTTGGCGTGTTGGCTGCC	CP003276_5	14	5.45	GTGCTCCCCGCAGGCGCGAGGATGGTCCC	29	CAS-TypeIE	Forward	CAS-TypeIE	0	GTGATCCGGG	3	3	2	RNA+	CP003277_71	UNKNOWN	0.846154	middle	CAS-TypeIE	AccompaniedSingleConfirmed	8	CAS-TypeIE
1.13385e+06	CGGGCCCGGTCACCTTCCAGTCCCTCTTCCAA	54942	54973	CP003276	24	CP003276_4_24	1133850.20@CP003276	96.88	32	164566	GGTCCGATCCTTGCTCCCCGCGCCCACGGGGATGGTCCCGGAGCATTGCCATGCTCAAGATCGAGGTGAAGGTGCTCCCCGCGCACGCGGGGATGGTCCC	GTGCTCCTCGCGCCCGCGGGGGCCGGCGCGGGTCGCCGGTCCACCACATCCGCGAGGCCGACCGGCTGGCCGTGGCCCTCACAGGTGCGGCTGTCGCCGC	CP003276_4	24	5.52	GTGCTCCCCGCGCCCGCGGGGATGGTCCC	29	CAS-TypeIE	Forward	CAS-TypeIE	0	GGGACCATCC	3	6	1	INTERGENIC	NULL	NULL	1	tail	CAS-TypeIE	AccompaniedSingleConfirmed	8	CAS-TypeIE
1.13446e+06	GATGTGTAGGGTTAACTCATGAATTAACCCTACAATTTT	593966	594004	ANKQ01000001	18	ANKQ01000001_2_18	1134457.3@ANKQ01000001	97.44	39	1793599	AGTACTCATCAACTTCTTGACGGTCAAGTGGAAGGACGCTGGACTTTTGTTAACTAGAGTTTATGACTCTAGCAAATTCGTGAAGCGTCTGAATGGAAAC	TTTACTTCTAATTAGTTAAGCGTCTGGTACTAAATTCGGTTATTAAAGACTGATTATCTATTCCCATTTTGCTGTTCGGCTATCCTGATATGTAGCCTAT	ANKQ01000001_2	18	3.19	CTTGCTTCCAATTCGTGAAGCGTATGAATGGAAAC	35	NA	Forward	CAS-TypeIIIB	-1	NULL	NULL	NULL	0	INTERGENIC	NULL	NULL	1	tail	CAS-TypeIIIB	AccompaniedSingleUnknownExtra	12	CAS-TypeIIIB
1.13446e+06	GATGTGTAGGGTTAATTCATGAATTAACCCTACAATTTT	593966	594004	ANKQ01000001	15	ANKQ01000001_1_15	1134457.3@ANKQ01000001	100	39	1793599	AGTACTCATCAACTTCTTGACGGTCAAGTGGAAGGACGCTGGACTTTTGTTAACTAGAGTTTATGACTCTAGCAAATTCGTGAAGCGTCTGAATGGAAAC	TTTACTTCTAATTAGTTAAGCGTCTGGTACTAAATTCGGTTATTAAAGACTGATTATCTATTCCCATTTTGCTGTTCGGCTATCCTGATATGTAGCCTAT	ANKQ01000001_1	15	3.2	CTTGCTTCCAATTCGTGAAGCGTATGAATGGAAAC	35	NA	Forward	CAS-TypeIIIB	-1	NULL	NULL	NULL	0	INTERGENIC	NULL	NULL	1	tail	CAS-TypeIIIB	AccompaniedSingleUnknownExtra	12	CAS-TypeIIIB
1.13446e+06	ACGAGGCATGGTTGAATCGCCCACAGGGCGGC	330915	330943	AJHI01000009	10	AJHI01000055_1_10	1134459.3@AJHI01000009	90.625	32	772924	GCCACTTGCCGCCGTGGTAGCGGAGAATCGGTCGTTGAGGAGGCATCGTCAGTACTCGGTGAACAGGCACTGGACGCCGCCCTGCCTGACAGGGCGGCCC	GTCCGGTGCGTGCTGGGAGAGAAAGCGCCCCGGGTGGGGCGCTCGGCGGGTGGCTATCGCTGGCGCAGGGCCTGGACCAGGTACGGATCGACGTCTGGTT	AJHI01000055_1	12	6.26	GTTCACTGCCGTATAGGCAGCTAAGAAA	28	CAS-TypeIF	Forward	CAS-TypeIF	0	GGGCCGCCCT	3	5	2	INTERGENIC	NULL	NULL	0.818182	middle	CAS-TypeIF	AccompaniedSingleConfirmed	6	CAS-TypeIF
1.13469e+06	TGCTGAGCTGGTAGAGGCGCTGGAGAAGGCGC	5057066	5057097	CP022348	14	CP022348_1_14	1134687.22@CP022348	93.75	32	6139574	ATGGCGAATGCTACTGCCCGCACTGCAGCGCTGATGATGCTGCTATTGGCGATTGTGGCGATACAGCAGCAACTGCGTGGAACTATCAGCAAGGCCGCAT	AGCAGGTAGACGAGGAACTTTGCAAGCTCCTGCCGCCAGGCGCTGAGTACATGGACCCACCAGACGGCGGTGATGTCACGCCGCTTGAAGGAGTGCGTCG	CP022348_1	19	6.23	GTGTTCCCCGCGCCAGCGGGGATAAACCG	29	CAS-TypeIE	Reverse	CAS-TypeIE	0	ATGCGGCCTT	3	5	2	RNA-	CP022348_4666	UNKNOWN	0.722222	middle	CAS-TypeIE	AccompaniedSingleConfirmed	8	CAS-TypeIE
1.1348e+06	CGACCAGCTGTATCTAACGAGCGGTCGTTT	24575	24546	AMAA01000032	1	AMAA01000076_1_1	1134802.3@AMAA01000032	100	30	28330	TTCGACTTTATCAATGGTCTGGCTGAACCCATTAAAATAGTAATCTTCTAGTTCTGGCGTACTATCATCGATTGGACTGCGTTTGATATAAAAAGTAAAA	GGAAAATCAATATATACGCTACCTTCTACGGTGCCTACGTATCCCAGTATATTATCCTCTAACACAATAGAAACAATCCCATTCACAGGATCTTCTACCG	AMAA01000076_1	3	5.65	GTTTTAGAGCTATGCTGATTTGAATGCTTCCAAAAC	36	CAS-TypeIIA/C	Reverse	CAS-TypeIIA	0	TTGATTTTCC	5	2	2	RNA+	AMAA01000032_38	BppU N-terminal domain	0	leader	CAS-TypeIIA	AccompaniedSingleConfirmed	4	CAS-TypeIIA
1.13642e+06	AGCCGATGAGGCGGGTGCCGTCCTCGCCGAT	8822	8852	AZWC01000029	16	AZWC01000051_2_16	1136416.3@AZWC01000029	90.32	31	80961	TTGTGGCACTCGTCCAACACGATCATCGCGTCGGGACGCTCGTCCTCGGGGATGCGGGCGCGGGCGGTGGTGGCCTGCCACAAGCCCGCGAGCAGCAGTG	GACGCCCTTGGGCAACCGGGCGAGCATGATGCCGCCGTCGAGGATGTCCGCGAAGGAGAACGTGGTGGCCGGCACTCCGAACAGGCTGCTCGCCATCGGG	AZWC01000051_2	32	5.7	GTCCTCCCCACGCACGTGGGGGTGCTCCGC	30	CAS-TypeIE	Forward	CAS-TypeIE	0	CACTGCTGCT	3	3	2	RNA+	AZWC01000029_11	P-loop containing nucleoside triphosphate hydrolase	0.483871	middle	CAS-TypeIE	AccompaniedMultipleSingleConfirmed	20	CAS-TypeIE
1.13642e+06	CGGCATCGCCCCCGGCGCCACCCGAATGGAGCGGTG	42453	42421	AZWC01000001	9	AZWC01000039_1_9	1136416.3@AZWC01000001	91.6667	36	411617	GGTGAACGAATCTGCACCGGTTGGAGTGAAGGATGGAGATACCCATGACAGCTCCCATGCCCCTGCCACGCCGCGCCACCTCGCGGCTCAACGACCTGCT	GCTCAGCTACCTCACCGCGGTCGTCGGTGCCGGCGTCGCCGCAGCCATCGGCGTCGCAGCGGGCTACCCGTCCCCGGTCGTGGTGGTACTGGCAGTCCTC	AZWC01000039_1	10	3.17	GCCTCAATGAAGGGCAGCTCCGCTGGGAGCTGCGGC	36	NA	Reverse	CAS-TypeIE	0	GTAGCTGAGC	3	NULL	0	RNA-	AZWC01000001_51	UNCLASSIFIED	0.888889	middle	CAS-TypeIE	AccompaniedMultipleSingleConfirmed	20	CAS-TypeIE
1.13642e+06	CGGCTCACGTCAGCTATGTCACCGTCGGCAT	19693	19663	AZWC01000060	2	AZWC01000051_1_2	1136416.3@AZWC01000060	96.77	31	20159	CTTTCCGACGATACCGAGGCCGCTGAGCCGGACTACTGGCAGGCCCTCGCCGCTGACCTACGTGCGGTGGCTGACCGGATCGGCTCTCTCGCCGGCACGC	CTGCGCCGGCCTGGTGCCGTCGGAGGCGCCGGACGGCACCACGACTGTTGATGCCATCGCCGGGGTGTTTGGCGGCTCGGCGAGTACCGGCCACCACAAC	AZWC01000051_1	33	5.51	GTCCTCCCCACGCACGTGGGGGTGCTCCGC	30	CAS-TypeIE	Reverse	CAS-TypeIE	0	GCGTGCCGGC	3	2	2	RNA-	AZWC01000060_34	UNCLASSIFIED	0.03125	middle	CAS-TypeIE	AccompaniedMultipleSingleConfirmed	20	CAS-TypeIE
1.13642e+06	CGGCTTCGGCGATGTTCCGGCCGCCGAGTGAGTATG	81031	80999	AZWC01000001	10	AZWC01000039_1_10	1136416.3@AZWC01000001	91.6667	36	411617	CCGACATCGGCGAGTCGCTCAAGTATCCGGTGGGCGGCCGGGGTGCGGGCCTCGCCCGCGCCGAAGAACTCTCGGGCCTCGGCGACCGGCATCGCGAGCA	CGAGTACCGAGGCCTGGAAGCGTTTGCCCTGGCACTCCTCACAGGTGGACTCGACGGAGGCCATGACGCCCAGTTCGGTGTAGATGCTGCCGGCACCGTT	AZWC01000039_1	10	3.17	GCCTCAATGAAGGGCAGCTCCGCTGGGAGCTGCGGC	36	NA	Reverse	CAS-TypeIE	0	TCGGTACTCG	3	NULL	0	RNA+	AZWC01000001_85	P-loop containing nucleoside triphosphate hydrolase	1	tail	CAS-TypeIE	AccompaniedMultipleSingleConfirmed	20	CAS-TypeIE
1.13642e+06	TGTTCGGTCTGGCGACCAGTCAGGCCGCGAC	4976	4946	AZWC01000050	18	AZWC01000051_2_18	1136416.3@AZWC01000050	93.55	31	5067	GTCCTCCCCACGCACGTGGGGGTGCTCCGCCGACCAGGTCGACCAGCAGCACCACCACCAGGTCCTCCCCACGCACGTGGGGGTGCTCCGG	GTCCTCCCCACGCACGTGGGGGNCCAGCCAGGCCGCGACGTCCTCCCCACGCACGTGGGGGTGCTCCGCGCCCTACCCATCCCGCTGCCGCCGTCCGCGC	AZWC01000051_2	32	5.7	GTCCTCCCCACGCACGTGGGGGTGCTCCGC	30	CAS-TypeIE	Forward	CAS-TypeIE	3	CCGGAGCACC	3	NULL	0	RNA-	AZWC01000050_5	Homeobox-like domain superfamily	0.548387	middle	CAS-TypeIE	AccompaniedMultipleSingleConfirmed	20	CAS-TypeIE
1.13642e+06	ACCGCGGCGACCCGGGCCAGCCGCGACGGCC	3851	3821	AZWE01000066	6	AZWE01000109_1_6	1136417.3@AZWE01000066	96.77	31	24639	GTCAGTGACGGTGCGAGTAGTACAGCCAGCCAGCTGCGCCGAGCGCTCCCGACCCGGCAGCGCTCGGCGGCCCGTGCGCCAGTCACTGTCGACCGCGAGG	GGCCACGCCGGCACACCCGCGCCCCCGCCTCCCTAGACAACACGTCCGCGAGCAGCTCGACCGCGCGGCCACGGCCACCGCCGGCCGCGTACGCGGACAC	AZWE01000109_1	63	5.67	GTCCTCCCCACGCACGTGGGGGTGCTCCGC	30	CAS-TypeIE	Reverse	CAS-TypeIE	3	CCTCGCGGTC	3	3	2	RNA+	AZWE01000066_4	UNKNOWN	0.0806452	middle	CAS-TypeIE	AccompaniedSingleConfirmed	8	CAS-TypeIE
1.13642e+06	GCCCTACCCATCCCGCTGCCGCCGTCCGCGC	95789	95759	AZWE01000016	26	AZWE01000064_2_26	1136417.3@AZWE01000016	96.77	31	106334	CCGCCGTCAACTCTCCGGCCTCCTCGGCGACCTGAGACACACCGTCACCCGCGCGGCCATCGCCACCCAGCCCCGCCCCCGGCAGACCGTGCGATGACGC	CGCCCGCCCCGGGCATGTCATGTGCGCGGCCGGCTGCGGCTGGCCCCTCGACCCCGCCGCCCGCACCGGATGCGACGGCAACCCGGCTGCGTTCGACCGT	AZWE01000064_2	26	5.52	GTCCTCCCCACGCACGTGGGGGTGCTCCGG	30	CAS-TypeIE	Forward	CAS-TypeIE	0	GCGTCATCGC	3	NULL	0	INTERGENIC	NULL	NULL	1	tail	CAS-TypeIE	AccompaniedSingleConfirmed	8	CAS-TypeIE
1.13642e+06	GTATGAGGCTCCGACAAGCTCGGAGGCAACA	2920	2949	AZWE01000066	12	AZWE01000064_2_12	1136417.3@AZWE01000066	96.7742	31	24639	CACCGGGTTATCACCAGACTTTGAGGGAGCGGTACCGCTCAACCCCTAACTCCAGACAGCAAGAGAGCCCCACACCCCGATTCGTTTGGCGGCGAGAAGG	GATAGCACCCACCTTCGGGCTGGGTGCACTCTTGTCTTCGAACACGTTTTCTGCGTGTCGCGGTGACGCCCATCTGCCCCAGCCCTTCCCCCATGTCGCA	AZWE01000064_2	26	5.52	GTCCTCCCCACGCACGTGGGGGTGCTCCGG	30	CAS-TypeIE	Forward	CAS-TypeIE	3	CCTTCTCGCC	3	3	2	INTERGENIC	NULL	NULL	0.44	middle	CAS-TypeIE	AccompaniedSingleConfirmed	8	CAS-TypeIE
1.13642e+06	GCTGCGGCTGGCTTCATACTCGCTGTGGCCC	415001	414971	AZWB01000005	1	AZWB01000003_1_1	1136418.3@AZWB01000005	100	31	440826	GGCTCATCTTCGGCGGCGGAATCGTGCTGGCCTTCGGCTACTTCGTCGCCGCGTTAATCTGTTTCGTCCTCGTCATCACTATCCCGTTCGGGGTCGCCTC	TTCGGTCGCACCCTGGTCACCAAGCCGGGGGCCGGCGTCGCCTCCGGGCTGGCGAACGTGCTCTGGGTGCTGTTGGCCGGCTGGTGGCTGGCGCTGTCGC	AZWB01000003_1	4	5.82	GTCCTCCCCACGCACGTGGGGGTGCTCCTC	30	CAS-TypeIE	Reverse	CAS-TypeIE	0	GAGGCGACCC	3	6	1	RNA-	AZWB01000005_367	Inner membrane component domain	0	leader	CAS-TypeIE	AccompaniedSingleConfirmed	8	CAS-TypeIE
1.13642e+06	ATGAAGACGGCTGCGGTCATCATCGATAAGGTGCG	29044	29010	AZVZ01000046	3	AZVZ01000029_1_3	1136420.3@AZVZ01000046	100	35	30995	CGACGAGGTAGCGGTGCCGCTTGGCCGTGCAGAGGGCACGGGGCAGCGGCTCTATGGGCAGCTGGAGGACTCAATTTTCGTGGTGGGTGGCCCTCGATCG	AGTCTCTCCGGGGCCGACGGTCGCGGTGTCCACCAAGGCTGATGTGCTCATGGCGACATACCTGGCGCGGCAGCGACGAGGGCGGGTGTGGGTGTTTGAT	AZVZ01000029_1	4	3	GGGTCCTCATCGCCCCTACCAGGGATCGCAAC	32	NA	Forward	CAS-TypeIE	0	CGGAGAGACT	3	NULL	0	RNA-	AZVZ01000046_27	P-loop containing nucleoside triphosphate hydrolase	0.666667	middle	CAS-TypeIE	AdditionalAccompaniedSingleConfirmedExtra	13	CAS-TypeIE
1.13642e+06	CCGAACGCGCCGGACCCGGCCACAGCCGCCAC	40771	40801	AZVY01000003	24	AZVY01000002_2_24	1136421.3@AZVY01000003	90.6266	32	433597	AACACCGCCGCCGGATCGTCACCGCCCAGGCCGCCACCGCCGCCACCGCCAACAACGCCACCCGCGAACAGTGGGCGGTCCGCGAGCAGGCCCGCCAGGA	ACCGCCCTCGCCGCGGCACGCGCCGCAGGCCGAGGCGACCACACCGCCGCCCGCACCATCGCCGCAACCGCAACCACGCCGAAGCCCCGCAGGAACGACG	AZVY01000002_2	33	6.21	GTCCTCCCCACGCACGTGGGGTGCTCCG	28	CAS-TypeIE	Forward	CAS-TypeIE	0	TCCTGGCGGG	3	NULL	0	RNA-	AZVY01000003_33	UNKNOWN	0.71875	middle	CAS-TypeIE	AccompaniedMultipleSingleConfirmed	13	CAS-TypeIE
1.13642e+06	CCGGCGCGTTGCGGGGGTGCCCAGTTGCCCTGCCCG	340050	340084	AZWJ01000001	4	AZWJ01000008_1_4	1136422.3@AZWJ01000001	91.6708	36	493291	GGGTGCCGCACACGGGACAGCGGCCGTCGACCTGGTGATGCTCGGCCAGGTCCCGCCACCATCGGCTGATGGTGGCGTCGGCCGGCGTCAACGCCGGCTC	TACCGAGGTCAGGTAGCCGTAGGCGGTGTCGGTGGGCCGGCACGGCCAACCGCAACCGCAGACCGGGCACCGGTCCACCCGCGGCCAGTGCCTGGTGATG	AZWJ01000008_1	7	6.26	GCTGCGCCCGGCCTCCGCGCTGGGCGAGGATCGCAAC	37	CAS-TypeIC	Reverse	CAS-TypeIC	0	GAGCCGGCGT	3	5	2	RNA+	AZWJ01000001_326	UNCLASSIFIED	0.5	middle	CAS-TypeIC	AccompaniedMultipleSingleConfirmed	10	CAS-TypeIC
1.13642e+06	CCGTCAACGACACCCACGGCCACGATGCCGG	31953	31923	AZVW01000041	2	AZVW01000049_1_2	1136424.3@AZVW01000041	93.55	31	42834	CTGACCGGCCTCGCGAACCGCGCCGGACTCACCCAGGCGTGGATACACCTCGCCCCCACCCGACCACACGTAGCCGTGATCGACCTCGACGGGTTCAAAC	CGACATCCTGCTCACCACCATCGCCCACCGCCTCCACACGGTAAACGGCGTGGCCGCCCGCCTCGGCGGAGACGAATTCGCCGCCCTCATCTGCGACCCC	AZVW01000049_1	12	5.68	GTCCTCCCCACGCACGTGGGGGTGCTCCGA	30	CAS-TypeIE	Reverse	CAS-TypeIE	0	GTTTGAACCC	3	NULL	0	RNA-	AZVW01000041_33	GGDEF domain	0.0909091	middle	CAS-TypeIE	AccompaniedSingleConfirmed	7	CAS-TypeIE
1.13642e+06	GCCCTACCCATCCCGCTGCCGCCGTCCGCGC	31229	31199	AZVW01000041	12	AZVW01000049_1_12	1136424.3@AZVW01000041	96.77	31	42834	CCGCCGTCAACTCGCCGGCCTCCTCGGCGACCTGAGGCACACCGTCACCCGCGCGGCCATCGCCACCCAGCCCCGCCCCCGGCAGACCGTGCGATGACGC	CGCCCGCCCCGGGCATGTCATGTGCGCGGCCGGCTGCGGCTGGCCCCTCGACCCCGCCGCCCGCACCGGATGCGACGGCAACCCGGCTGCGTTCGACCGC	AZVW01000049_1	12	5.68	GTCCTCCCCACGCACGTGGGGGTGCTCCGA	30	CAS-TypeIE	Reverse	CAS-TypeIE	0	GCGTCATCGC	3	NULL	0	INTERGENIC	NULL	NULL	1	tail	CAS-TypeIE	AccompaniedSingleConfirmed	7	CAS-TypeIE
1.13643e+06	ATCAAAGACGATGTGATGACCGCGACCGCCGGTGTGCG	1856	1819	AZWD01000012	16	AZWD01000059_1_16	1136426.3@AZWD01000012	92.11	38	176419	TGGTGGAGTGCTGGTCATCGGCCCGCCCGGCTCCGGTAAGACGTCAGCGGCCATCATCCCCTCGGTGATCGTCAGCCCGGAGGCGTGCGTGTCGACGTCC	GATGCTGCGCGGCACCGTGTGGCACTTCGACCCCGGCGGCGCCCACACCGCTATCGCGGGTGTCACCACGGCCCGCTGGTCACCGCTGGCCGCCGTGGCC	AZWD01000059_1	18	3.24	GCCCTCATCGCCCCTACCAGGGATCGCAAC	30	NA	Reverse	CAS-TypeIB/U	-1	NULL	NULL	NULL	0	RNA-	AZWD01000012_1	P-loop containing nucleoside triphosphate hydrolase	0.882353	middle	CAS-TypeIB/U	AccompaniedMultipleUnknown	11	Mixed CRISPR System
1.13643e+06	CCGGGTCGCCGTCCGGCACCACGACGATCGGGTCGT	22748	22713	AZWD01000008	5	AZWD01000059_1_5	1136426.3@AZWD01000008	100	36	202919	GTCACCTCAGGAGTGCGGTCCGACGGGTTGATGCCGGTGCCGCCGCTGGTCACCACGACGTCCACCCCCTCGGCGGCGGCAGTGCGCAGCGCCACACCGA	CCACCGCACAGCCCAGTTCGCGCAGGCCAGCGGCGAGCAGCGGGCCGCTGGTGTCCGCGTACACGCCGGCGGAGGCTCGGTTGGAGGCGACGACCACCCG	AZWD01000059_1	18	3.24	GCCCTCATCGCCCCTACCAGGGATCGCAAC	30	NA	Reverse	CAS-TypeIB/U	-1	NULL	NULL	5	1	RNA+	AZWD01000008_22	MoaB/Mog domain	0.235294	middle	CAS-TypeIB/U	AccompaniedMultipleUnknown	11	Mixed CRISPR System
1.13643e+06	GTCGGGAGGGTGCTGACCCACTCGGTGCCTTGCGT	16067	16033	AZWD01000039	17	AZWD01000039_1_17	1136426.3@AZWD01000039	100	35	59450	CGGCGTCGGGAGGGTGCTGACCCACTCGGTGCCTTGCGTGCCTCAATGAAGGGCAGCTCCGGTGGGAGCTGCGGCNGGCAGCTCCGGTGGGAGCTGCGGC	GCCTCAATGAAGGGCAGCTCCGGTGGGAGCTGCGGCCCTACATCCGCGATGACGTGCCGAAGGTGCTGACCAACACGCCTCAATGAAGGGCAGCTCCGGT	AZWD01000039_1	18	3.2	GCCTCAATGAAGGGCAGCTCCGCTGGGAGCTGCGGC	36	NA	Reverse	CAS-TypeIB/U	-1	NULL	NULL	NULL	0	RNA+	AZWD01000039_14	UNKNOWN	0.941176	middle	CAS-TypeIB/U	AccompaniedMultipleUnknown	11	Mixed CRISPR System
1.13643e+06	CCGCCGAGGGTGACGAGAACACAGCCGAGGCG	40398	40429	AZWH01000009	18	AZWH01000022_1_18	1136427.3@AZWH01000009	100	32	267158	CGGAGACCACCATCGGCCGGCATACTTCTCGGCGTGTTGATCGGCCCGTGCCCCTACCTCGACGCGCCAGCGCCGCTGGCGTTCGCCCACCGTGGTGGCG	TTCGCCCGGGCCGTCGCCCTGGGCTACCGGTACGTCGAGACCGACGTCCACGCCACCGTCGACGGCGTGGCGGTGATCTTCCACGACACGACGCTGCGCC	AZWH01000022_1	34	5.81	CTCGTCCCCGCACGCGCGGGGGTCTTCCC	29	CAS-TypeIE	Reverse	CAS-TypeIE	0	CGCCACCACG	3	NULL	0	RNA-	AZWH01000009_43	PLC-like phosphodiesterase, TIM beta/alpha-barrel domain superfamily	0.515152	middle	CAS-TypeIE	AdditionalAccompaniedSingleConfirmed	11	CAS-TypeIE
1.13643e+06	TGTCCCTCGCCCCCGGGCCGCCGCCCGTCATGG	49669	49637	AZWH01000019	2	AZWH01000024_1_2	1136427.3@AZWH01000019	100	33	125147	GCCTTCGCGATCGAGGCACGCGCGGTGACGCTCGACGACGGTGCACGTGACGCCGCACTCAACCAGGCCGCGGAGTTGGACCCCGACCTGGACCGGGAGC	CGCTGGAACTGATCAGCGCCCAGCCGGCCGGAACCACCTGGAGCAGCGGTCTGAAGCTGGTCCACGACGCCTTCCGCCGGGAGATGGCGGTGATTCGCGA	AZWH01000024_1	31	6.25	CTGTTCCCCGCGCAGGCGGGGGTGATCC	28	CAS-TypeIC	Forward	CAS-TypeIE	0	GCTCCCGGTC	3	NULL	0	RNA-	AZWH01000019_42	F420H(2)-dependent quinone reductase	0.0333333	middle	CAS-TypeIE	AdditionalAccompaniedSingleConfirmed	11	CAS-TypeIE
1.13643e+06	CACCTTCGCGCACCGCTGGCTGGACGCCGGCGGTGC	90628	90663	AZWG01000024	11	AZWG01000011_1_11	1136428.3@AZWG01000024	94.44	36	95939	GTCGTCTTGAGCAGGGCATGACGCCGTCTGGCATCTACCAGGTCATCGCCCGCCGTGGCGAACGACTCGGCATCAAGCTGCACCCGCACATGTTCCGACA	GGAAGGCGACCTGATGGAGCTGACCGGGTGGGACTCGCCGCAGATGCTGCGGCACTACGGAGCGTCCGCTAGGGCGGCCCGGGCCCGACGGGCGTACGAC	AZWG01000011_1	22	3.22	GCCGCAACGGAGACCGACCGCGTTGGGTCGGTGAAGG	37	NA	Forward	CAS-TypeIE	2	GTCGCCTTCC	3	NULL	0	RNA-	AZWG01000024_73	DNA breaking-rejoining enzyme, catalytic core	0.47619	middle	CAS-TypeIE	AccompaniedMultipleSingleConfirmed	11	CAS-TypeIE
1.13643e+06	CGATCAGGGCCTCACCCGGGACGGACTGCTG	188167	188137	AZWG01000007	12	AZWG01000021_2_12	1136428.3@AZWG01000007	90.32	31	243130	GCGGCTGGCCGGCCGGCAAAGGCCGCCGCTACCTCCGCAAGGCCGGCCACGACGGCCGCTACGGGCCGGAGCACCGGGAGCTCATCAAGGCGTTCCAGAC	GGCCGCAAGACGTGGGACGCCGCCTACCGCAACCCGATCCGGTAACCACCGGAACGAGCCCGCTGCCTCCCCGAGGGCCGAACCGAGTTGTCGGCTCCCT	AZWG01000021_2	14	5.92	GTCCTCCCCACGCACGTGGGGGTGCTCCGC	30	CAS-TypeIE	Forward	CAS-TypeIE	0	GTCTGGAACG	3	NULL	0	RNA-	AZWG01000007_172	Putative peptidoglycan binding domain	0.846154	middle	CAS-TypeIE	AccompaniedMultipleSingleConfirmed	11	CAS-TypeIE
1.13643e+06	GATGGGGGCTGTAATGGCAGCTGGAGACCGC	6206	6176	AZWG01000041	18	AZWG01000021_1_18	1136428.3@AZWG01000041	100	31	36913	ACGGGTCCGTGGACCCAGACCGCCACCGTCGTGCGCGCGGTCAACGGTGTCAACAAACCACTCACGGCCGGCATGTCAGTTCACCTGGCCGACGCGCAAC	GCCTACTGGTCAGACGTCTTTGGGCAGCCGCTGTGTCAGATGACAACCACGGCCACCGACTCCATCCCCAACGCCACCTACACAAAGGTGCCGCTCACGA	AZWG01000021_1	31	5.48	GTCCTCCCCACGCACGTGGGGGTGCTCCGC	30	CAS-TypeIE	Reverse	CAS-TypeIE	0	GTTGCGCGTC	3	2	2	INTERGENIC	NULL	NULL	0.566667	middle	CAS-TypeIE	AccompaniedMultipleSingleConfirmed	11	CAS-TypeIE
1.13643e+06	CCGGGCGACAGCTCGCCGTAGTACCTGCATAGG	56687	56656	AZWF01000009	8	AZWF01000023_1_8	1136429.3@AZWF01000009	90.9091	33	225508	CTGCGTGTAATGGATGAGCAGCAGGTAGCCGCCGTGGGTGGCGGGAGCGATCGTGGCCCGCAACGGCGTACCCAGCCACCACCGAGGGCGGGGACGCACA	TGACAACATCAACTGATCTCTCCTGTGGTGTGCGTGCCGAAATCGGGAGGGGGCCGGCGGCGCGGCGTGGGTGTCGAGGCCGGTGCCGCGCCACCGGGAA	AZWF01000023_1	21	6.19	CTGCTCCCCGCGCATGCGGGGGTGATCC	28	CAS-TypeIC/E	Reverse	CAS-TypeIE	0	GATGTTGTCA	3	6	2	RNA+	AZWF01000009_43	UNCLASSIFIED	0.35	middle	CAS-TypeIE	AdditionalAccompaniedSingleConfirmed	24	CAS-TypeIE
1.13643e+06	ATTGCCGCTCTGGGCACGGTGAAGCCCGGTGGGGCCAAGG	11118	11079	JAEY01000012	4	JAEY01000030_1_4	1136430.3@JAEY01000012	100	40	39474	GGTCGGCGCTGTTGGGGTGGCCTTGCCGGGGCTGCGGCAGGCGGCCTACCGGCTGCGCGGCTTCTCCGGTGACGTGCAGGCCGAGCTGCTGACTGCGTTC	TGGCGCAGCGGCTGCTGTCGGCGACGGTCACCGCCGCCCGTGCGGCGCTGCGCGCCGATGAGCCGCGCACCAAAGTCCCGGCGGTTCAGGCGCCGGTGCC	JAEY01000030_1	24	6.23	CCTGCGCCCGGCCCTCGCGCCGGGCGAGGATCGCAAC	37	CAS-TypeIC	Forward	CAS-TypeIE	1	GAACGCAGTC	3	NULL	0	RNA-	JAEY01000012_9	UNCLASSIFIED	0.130435	middle	CAS-TypeIE	AdditionalAccompaniedSingleConfirmed	19	CAS-TypeIE
1.13643e+06	CCCGGGGCCACCGCCCCGACGGTCAGCTCGACCCGCTCGG	28213	28252	JAEY01000034	5	JAEY01000030_1_5	1136430.3@JAEY01000034	100	40	57915	GCGACGGTGTACCTCGGTGACCTCGGCGACCACCCGCTCGCCGGGCAGCGCGTGCCGGACGAAGAACACCTGGCCGCCGACCCGGGCGACGCAGTGCCCG	CCTCCGCCGGCCCCTGACCCCCGGTCACCGTTCACCCCCGTCGGACGGGTCCGGGCCAGTCTTGGTCGGCGGGGCGGAGACCGCTGGCGGGGTGCTCGGC	JAEY01000030_1	24	6.23	CCTGCGCCCGGCCCTCGCGCCGGGCGAGGATCGCAAC	37	CAS-TypeIC	Forward	CAS-TypeIE	0	CGGGCACTGC	3	NULL	0	RNA+	JAEY01000034_22	(Uracil-5)-methyltransferase family	0.173913	middle	CAS-TypeIE	AdditionalAccompaniedSingleConfirmed	19	CAS-TypeIE
1.13643e+06	CGACCGGGCACTACTTCGGCCCACGCCAGGCCGGGAACA	93527	93565	JAEY01000014	12	JAEY01000030_1_12	1136430.3@JAEY01000014	92.31	39	105016	GACACGGTGCGGGGGACGGACTGGCGACTCGACCAGCTCGGCACGCCGGCACCGGCGCCGCCACGGCCGGCCCCCGGCCCACCGGTGGCGTTCCCGCTGC	GGTCGGTGTCCGGCTACTACCGGCGCCGATTCGCAGGCAAGACCGACCGGCAGTGGCTTACCGCCTGGACCACACAGCTGGTCCGCCGAGGCTGGCCGGC	JAEY01000030_1	24	6.23	CCTGCGCCCGGCCCTCGCGCCGGGCGAGGATCGCAAC	37	CAS-TypeIC	Forward	CAS-TypeIE	0	GCAGCGGGAA	3	NULL	0	RNA-	JAEY01000014_81	Putative peptidoglycan binding domain	0.478261	middle	CAS-TypeIE	AdditionalAccompaniedSingleConfirmed	19	CAS-TypeIE
1.13643e+06	CGATCAGGGCCTCACCCGGGACGGACTGCTG	23790	23760	JAEY01000027	11	JAEY01000024_1_11	1136430.3@JAEY01000027	90.32	31	77251	GCGGCTGGCCGGCCGGCAAAGGCCGCCGCTACCTCCGCAAGGCCGGCCACGACGGCCGCTACGGGCCGGAGCACCGGGAGCTCATCAAGGCGTTCCAGAC	GGCCGCAAGACGTGGGACGCCGCCTACCGCAACCCGATCCGGTAACCACCGGAACGAGCCCGCTGCCTCCCCGAGGGCCGAACCGAGTTGTCGGCTCCCT	JAEY01000024_1	12	5.77	GTCCTCCCCACGCACGTGGGGGTGCTCCGC	30	CAS-TypeIE	Reverse	CAS-TypeIE	0	GTCTGGAACG	3	NULL	0	RNA-	JAEY01000027_25	Putative peptidoglycan binding domain	0.909091	middle	CAS-TypeIE	AdditionalAccompaniedSingleConfirmed	19	CAS-TypeIE
1.13643e+06	CGGACGGCTCGTCGCCACCCACGAGGGCGGCTA	72389	72421	JAEY01000023	4	JAEY01000019_1_4	1136430.3@JAEY01000023	90.91	33	101217	ACGCCAACGTCTTCGACCCCCTCGCACGACAGATGCTCACCGCCGACACCTACCGACAGATCACCCGACTACTCGTCGACGCCGCCGACCGGCTCTGCCA	CACCCCCTGGTACGTGCCGCACTGTGCCCTCGCCTTCCTCGAAGAACTCACCGGCCACCCCAGCAACTTCCCCGACCCGTACGCCGCCATCGTCGCCGGC	JAEY01000019_1	15	6.22	CTGTTCCCCGCACACGCGGGGGTGATCC	28	CAS-TypeIC	Forward	CAS-TypeIE	0	TGGCAGAGCC	3	6	2	RNA-	JAEY01000023_64	Histone deacetylase family	0.214286	middle	CAS-TypeIE	AdditionalAccompaniedSingleConfirmed	19	CAS-TypeIE
1.13643e+06	GCCCACCTTGCCGTGCCACCACGCCTCCCGCACCTCGTT	19909	19947	JAEY01000043	2	JAEY01000030_1_2	1136430.3@JAEY01000043	100	39	51021	TGGCCGCCAGTGCGAGACCGGACTGGGCGGCTGCCAGCCGGGCCATCACCACGACCTGCTCGCAGCGTTCCGGATTGCGCTTGTGCGGCATCGTGCTGCT	GAACTCCGGCCGCGACAGCGTCCGGACTTCGTCGGCGATCCGCCCGAGCGTGCCAGTCAGCATGGCCAGCCCGGTCACGAACTCGGCAACCCGGTCACGA	JAEY01000030_1	24	6.23	CCTGCGCCCGGCCCTCGCGCCGGGCGAGGATCGCAAC	37	CAS-TypeIC	Forward	CAS-TypeIE	0	AGCAGCACGA	3	NULL	0	RNA+	JAEY01000043_24	Fumarate lyase superfamily signature	0.0434783	middle	CAS-TypeIE	AdditionalAccompaniedSingleConfirmed	19	CAS-TypeIE
1.13643e+06	TGTCGGAGTCGAGCTGACACGGCGAGCCGCA	7053	7082	JAEY01000063	8	JAEY01000066_1_8	1136430.3@JAEY01000063	90.3194	31	10920	GCGGCGGCATCCCGCCCAACTCGGCCCCAACGTCGACATCCCCATCATCCAAGGACGTGCTGGGACACGCGGATGTCCGCACCACCCGCAGCCACCAGAA	GACGGCCATGGAGGCGGGGCCCTACGGACCCAGCCAACCCCTCCCACCCCGGGAATCTGGCGACTGCCCCCGATGGTCCCGAACGCCACGGATTCAGACG	JAEY01000066_1	36	5.68	GTCCTCCCCACGCACGTGGGGGTGCTCCGC	30	CAS-TypeIE	Reverse	CAS-TypeIE	0	TTCTGGTGGC	3	NULL	0	INTERGENIC	NULL	NULL	0.2	middle	CAS-TypeIE	AdditionalAccompaniedSingleConfirmed	19	CAS-TypeIE
1.13643e+06	AACCCCCGCACCGACGCGACCTCGGCGTCGTCT	44721	44753	AZXD01000010	5	AZXD01000058_1_5	1136431.3@AZXD01000010	100	33	207490	CCCTCCGGCAGCGGCAAGTCCACCCTCCTGGCAATCATCGCCGGGCTCAGCGCCCCCACCGGCGGCGACGTCCGGCTCGCCGACCGCAGCGTCCTGCGCC	TCCAACGACCGCTACTCTTCCCGCACCTCACGGTCGCCGAGAACATCGCCTTCGGCCTGCGCATGCGCGGCACCGACCGCGCTGTCCTTCGGCGGCGGGT	AZXD01000058_1	14	5.93	CTCGTCCCCGCACGCGCGGGGGTCTTCCC	29	CAS-TypeIE	Forward	CAS-TypeIE	0	GGCGCAGGAC	3	NULL	0	RNA-	AZXD01000010_48	ABC transporter-like	0.307692	middle	CAS-TypeIE	AccompaniedMultipleSingleConfirmed	17	CAS-TypeIE
1.13643e+06	ACCTCGCGGGTGTGCATCGCGTCCACGCCCAC	321	291	AZXD01000085	6	AZXD01000058_1_6	1136431.3@AZXD01000085	96.875	32	6859	AGCTGCGCGGGGGTGAGGCCGGTCGGGCGGACCGCGTCGGCCAGGTCCGTACCCGACCATCCGGCGTAGCGGTCATCGCGGGCCGCGAGCGCCGGCAGAG	CTCGTCTAGGACCGCCCGCAGATCAGCCAGCACCGGAGGCACGGCGGTCCGCTCCTGGGGACCGTCATCGCCGGCCATCTCGTCAGCGGCGAGTAGGTCG	AZXD01000058_1	14	5.93	CTCGTCCCCGCACGCGCGGGGGTCTTCCC	29	CAS-TypeIE	Forward	CAS-TypeIE	3	CTCTGCCGGC	3	NULL	0	RNA+	AZXD01000085_1	UNCLASSIFIED	0.384615	middle	CAS-TypeIE	AccompaniedMultipleSingleConfirmed	17	CAS-TypeIE
1.13643e+06	CCCGACATGGGCAAGAGCAAGGACGAAAAGAA	54617	54586	AZXD01000018	8	AZXD01000075_1_8	1136431.3@AZXD01000018	96.88	32	120075	ACTGGCTCGGCGAGAACTAGCCGCCTCCGTCCCCACCGGACCATCGCCGGTCCGGTGGGGCGCGGTGGCCGCCAGACCGCCTGGCCGCCGGAAAGGAGCG	GGCCGCTATCCGCGAGCACAAGGAAGCCCGCCGCGAGCTGGAGCGAATCTCCCGTCGCGACCGGTACGAATCCGACGCCTACCTCGACGCAAACTCCCGC	AZXD01000075_1	47	5.8	CTCGTCCCCGCACGCGCGGGGGTCTTCCC	29	CAS-TypeIE	Forward	CAS-TypeIE	0	CGCTCCTTTC	3	6	2	INTERGENIC	NULL	NULL	0.152174	middle	CAS-TypeIE	AccompaniedMultipleSingleConfirmed	17	CAS-TypeIE
1.13643e+06	CTGCTTGTTGATGGGATTGTGGGCCGGCAAAC	20091	20122	AZXD01000031	15	AZXD01000075_1_15	1136431.3@AZXD01000031	96.88	32	49596	TCAGGGTTTGCTGAATGCGCACGGGGCGCGGCTTTCCATTGACGGTATTTTCGGGCCGAAGACGGATTCGGCTGTCCGCTCATATCAGAAGCGGCGGAAG	CCACACGTCACTCATCACCCGATAGAGGGGGTGTCTTGTGGACTATTTGCGGTACGTCAAAGACAACCCGGTCGTTCTCTATGATTTGCTCAAATATGCT	AZXD01000075_1	47	5.8	CTCGTCCCCGCACGCGCGGGGGTCTTCCC	29	CAS-TypeIE	Forward	CAS-TypeIE	3	CTTCCGCCGC	3	5	2	RNA-	AZXD01000031_24	N-acetylmuramoyl-L-alanine amidase domain	0.304348	middle	CAS-TypeIE	AccompaniedMultipleSingleConfirmed	17	CAS-TypeIE
1.13643e+06	CTGTTGCGCGCGGCGGGTGTGCAGCCCCCACA	55936	55966	AZXD01000018	6	AZXD01000075_1_6	1136431.3@AZXD01000018	90.6266	32	120075	CGCCATCAGTGACCGGATGGGAAACATCCGTCGCCGTTTCGGGGAGAACTCCACCCCGGCGTCGTCTATCAGGTCCGCATCCTCGGCGAGGAGTTGGACG	GCCATGGGGACAGCAGCGACAGCAACGCGAACGCGACCGCCGCCGCCGTGGGGCTGAACCCGGCGGCGAAGTGGGCGTAGTTGATGGCTGCAACCACCGC	AZXD01000075_1	47	5.8	CTCGTCCCCGCACGCGCGGGGGTCTTCCC	29	CAS-TypeIE	Forward	CAS-TypeIE	0	CGTCCAACTC	3	6	2	RNA+	AZXD01000018_65	UNKNOWN	0.108696	middle	CAS-TypeIE	AccompaniedMultipleSingleConfirmed	17	CAS-TypeIE
1.13643e+06	CGCCCGGCGACATCACCCGCCGCGGCCTCGA	218063	218091	AZWZ01000001	2	AZWZ01000003_1_2	1136433.3@AZWZ01000001	93.5484	31	729906	CACCCGCCGACTCGACCTCCGCATGACCTGGCGGCAGCTAGCCGACGCCGCCGACATCTCCGCCGAGACCATCCGCGCCATCCGCCGCGGCGACAACGTC	AGACGCCCTGCGCTGGGAACGCGGCAGCATCGACCGCATCCTCAACGGCGGCGCACCCACCCCCGCGCGCGAGCCCACCGCCGGACGCAGATCCCCCCTC	AZWZ01000003_1	5	5.59	CTGCTCCCCGCGCACGCGGGGATGGACCCG	30	CAS-TypeIE	Forward	CAS-TypeIE	0	GACGTTGTCG	3	5	2	RNA-	AZWZ01000001_228	Lambda repressor-like, DNA-binding domain superfamily	0.25	middle	CAS-TypeIE	AccompaniedSingleConfirmed	8	CAS-TypeIE
1.13725e+06	AACCCCCGCACCGACGCGACCTCGGCGTCGTCT	107504	107472	AZXH01000013	2	AZXH01000046_2_2	1137248.3@AZXH01000013	96.97	33	124040	CCCTCCGGCAGCGGCAAGTCCACCCTCCTGGCAATCATCGCCGGGCTCAGCGCCCCCACCGGCGGCGACGTCCGGCTCGCCGACCGCAGCGTCCTGCGCC	TCCAACGACCGCTACTCTTCCCGCACCTCACGGTCGCCGAGAACATCGCCTTCGGCCTGCGCATGCGCGGCACCGACCGCGCTGTCCTTCGGCGGCGGGT	AZXH01000046_2	4	5.99	CTCGTCCCCGCACGCGCGGGGGTCTTCCC	29	CAS-TypeIE	Forward	CAS-TypeIE	0	GGCGCAGGAC	3	NULL	0	RNA-	AZXH01000013_98	ABC transporter-like	0.333333	middle	CAS-TypeIE	AdditionalAccompaniedSingleConfirmed	15	CAS-TypeIE
1.13725e+06	CGGAACGGGTCCTCGGCAACGTCTACCAGCAGATGG	76	41	AZXH01000065	15	AZXH01000013_1_15	1137248.3@AZXH01000065	91.67	36	10602	GTCACCGGAGAGGTACACAACGCCAGCAGCGAGCAGGAGATCCAGGCCGCTGTTGACCGGATCGAATCCTTGCCGCAGCTGCCGGGTGATCTCAGCCTGC	CCGCCGACGAAGTCCCCGACCCGTACATCCAGTTTGCCGG	AZXH01000013_1	25	6.24	GCTGCGCCCGGCCACCGCGTCGGGCGAGGATCGCAAC	37	CAS-TypeIC	Forward	CAS-TypeIE	0	GCAGGCTGAG	3	2	1	INTERGENIC	NULL	NULL	0.583333	middle	CAS-TypeIE	AdditionalAccompaniedSingleConfirmed	15	CAS-TypeIE
1.13725e+06	CGGAACGGGTCCTCGGCAACGTCTACCAGCAGATGG	10726	10761	AZXH01000064	15	AZXH01000013_1_15	1137248.3@AZXH01000064	91.67	36	10801	GTCACCGGAGAGGTACACAACGCCAGCAGCGAGCAGGAGATCCAGGCCGCTGTTGACCGGATCGAATCCTTGCCGCAGCTGCCGGGTGATCTCAGCCTGC	CCGCCGACGAAGTCCCCGACCCGTACATCCAGTTTGCCGG	AZXH01000013_1	25	6.24	GCTGCGCCCGGCCACCGCGTCGGGCGAGGATCGCAAC	37	CAS-TypeIC	Forward	CAS-TypeIE	0	GCAGGCTGAG	3	2	2	INTERGENIC	NULL	NULL	0.583333	middle	CAS-TypeIE	AdditionalAccompaniedSingleConfirmed	15	CAS-TypeIE
1.13725e+06	GGCCTAGCGGCTGGGGTGGTTGGCCCGGTCGTGGCCGGTG	1877	1838	AZXH01000071	2	AZXH01000046_3_2	1137248.3@AZXH01000071	100	40	7288	GAGCAACGTTGAGGCTGGGCGGAGGGCAGCGACGCCCGACATCGTGCTCGCCTACGCGCGGTTGCTCGGGGAGGGTGAAGTGAAGCGTCGACAGATGTTC	AGCTGATCCGGGTCGGTTTCAGCGCCGCGCTACGCGGCCGGACTGCTGAGGAGGACTGGCGGGAGCGGGTCGACCAGTACGGTCGGGACTACATGGCGGT	AZXH01000046_3	7	3.15	CCTTCACCGGCCCGTAGCGGTCGGTCTCCATTGCGGC	37	NA	Forward	CAS-TypeIE	0	CGGATCAGCT	3	3	2	RNA-	AZXH01000071_2	Cro/C1-type helix-turn-helix domain	0.166667	middle	CAS-TypeIE	AdditionalAccompaniedSingleConfirmed	15	CAS-TypeIE
1.13725e+06	TTAGGCCCATTTGGCGAGCCCAACGTAGGTGCGCGTC	34	70	AZXH01000070	4	AZXH01000046_3_4	1137248.3@AZXH01000070	97.3	37	7933	GGGGGAGGCCGAGGTCGTATAGCCGTGGTGTGC	TTTGCTGAGGTGCGGCGGGCTGAGTAGGGGGAAGTGGACGTGCCAGGGTGTCCAGCCTGCGGCGATGGCGGGTGCTCGGCGGCGGTCGCGGGGGGAGGTG	AZXH01000046_3	7	3.15	CCTTCACCGGCCCGTAGCGGTCGGTCTCCATTGCGGC	37	NA	Forward	CAS-TypeIE	0	CCTCAGCAAA	3	NULL	0	INTERGENIC	NULL	NULL	0.5	middle	CAS-TypeIE	AdditionalAccompaniedSingleConfirmed	15	CAS-TypeIE
1.13725e+06	AGGACCATCGGATCACGTCCGGTGGTCCGCG	21524	21496	AZWK01000025	5	AZWK01000001_1_5	1137249.3@AZWK01000025	93.5484	31	95457	CTCGATCACCCTCAGTGCGGCGTCCTCCGCGATCTCAAGCGGGGTCGGCGCCGGCTTGATGGTGAGATCGGCTTCACGGTAGTACCCGACCCTCGTAAGC	TGCGACAAGGCGCACGTACTCCTCGGAGACATCCACCTCTTCACTCAACCAACGGTTGAGTGTCTTGGAGTTGATACCGAGCAGCCGGGCAAGCGGCTCC	AZWK01000001_1	24	5.58	GTCCTCCCCACGCACGTGGGGGTGCTCCGC	30	CAS-TypeIE	Reverse	CAS-TypeIC/E	0	GCTTACGAGG	3	5	2	RNA+	AZWK01000025_31	Lambda repressor-like, DNA-binding domain superfamily	0.173913	middle	CAS-TypeIC/E	AccompaniedMultipleConfirmed	15	Mixed CRISPR System
1.13725e+06	AGTCGTACCGGCCGGGACCGGCGACAACCCG	19858	19888	AZWK01000025	13	AZWK01000001_1_13	1137249.3@AZWK01000025	96.77	31	95457	GCGACCGCAGCCTCCAGGCCAACGATCCGGCCGGGCTTGTAGTGCCTGGCGTATCCGCGCGGAGCTTTGGTGATCGTGCCGGACTCGTCGGTGTAGAAGT	GATGTAATAGCCGGCTCGGGGCATTTCCCCGACGGCCGGGTAGGTGTGGTGCGCGCTGAGGGTGAACGCGGACTCAATTGCCGCGAACGGGATTTCGCGG	AZWK01000001_1	24	5.58	GTCCTCCCCACGCACGTGGGGGTGCTCCGC	30	CAS-TypeIE	Reverse	CAS-TypeIC/E	0	ACTTCTACAC	3	5	2	RNA+	AZWK01000025_27	UNCLASSIFIED	0.521739	middle	CAS-TypeIC/E	AccompaniedMultipleConfirmed	15	Mixed CRISPR System
1.13725e+06	CACGGAATCCTGTGTGACCGTCTACTGACTT	20262	20292	AZWK01000029	13	AZWK01000001_2_13	1137249.3@AZWK01000029	96.77	31	40521	TGCGCAATGGGAATGTGTGGGAGTGGGTGACGGAGTTTTCTGTTTCTGACGCCACCCGGTCGGATGGGTGGGTGCTGGAAGGGCCTTCGGGTCGCCTGGA	TTTGCTTGGTCGGGGGCCCTTCCGGGCCCCTCTTTTGTTGCTGCCCTAAAGCTGTTTTGGAGGTGAAATGAGCATTCCGGCGCTTGACGGGTTTGATGCT	AZWK01000001_2	15	5.69	GTCCTCCCCACGCACGTGGGGGTGCTCCGT	30	CAS-TypeIE	Forward	CAS-TypeIC/E	0	TCCAGGCGAC	3	2	2	INTERGENIC	NULL	NULL	0.857143	middle	CAS-TypeIC/E	AccompaniedMultipleConfirmed	15	Mixed CRISPR System
1.13725e+06	CAGGTCGGCCAGGGAGTGGGTGATGAACGCGGTCCCG	3122	3158	AZWK01000045	13	AZWK01000007_1_13	1137249.3@AZWK01000045	100	37	10131	CGTCGAGTTCCTGCTCGGAGCAGGGCCCGATCATCAGCACGGCGGCGCGTTCGGCGAAGCCGCGGGCTTTGGCCCGGTCGTGGGGGGTGGGTAGGGCTTC	GTGCCCTTTTGCCGGTTGAGGCGGGTGAGGCCGTCGGCGCGGTCGACCAGGCCGTGCCCGACGCGCAGCGCCCGCCACAACTCGTCGAGGACGGTGAAGA	AZWK01000007_1	18	6.21	GCTGCGCCCGGCCACCGCGTCGGGCGAGGATCGCAAC	37	CAS-TypeIC	Reverse	CAS-TypeIC/E	1	GAAGCCCTAC	3	NULL	0	RNA+	AZWK01000045_3	P-loop containing nucleoside triphosphate hydrolase	0.705882	middle	CAS-TypeIC/E	AccompaniedMultipleConfirmed	15	Mixed CRISPR System
1.13725e+06	CGCTCCCCGCACCTGGCGAGGCAATGCGGCT	18252	18282	AZWK01000025	3	AZWK01000036_1_3	1137249.3@AZWK01000025	100	31	95457	GTCAACCGGCGGGGGCGCCGGTGTTGGTGCTGGTGGCGGCTCGCATCCGATGTGCCAGCCGGCGCCGGTACCCGGGTCAGTGACCAGCATCGGGTCGAGG	GGGGCGTCTTGCCGCCGGTCAGGCTGGCGATAACCGCATCAAGGGTCGCCTGGTCCACACTCACGCCGCCTCCTGGTGGTCGTCGAGATGGTCGAGCTGC	AZWK01000036_1	3	5.3	GTCCTCCCCACGCACGTGGGGGTGCTCCGA	30	CAS-TypeIE	Forward	CAS-TypeIC/E	1	CCTCGACCCG	3	5	2	RNA+	AZWK01000025_21	UNCLASSIFIED	1	tail	CAS-TypeIC/E	AccompaniedMultipleConfirmed	15	Mixed CRISPR System
1.13725e+06	CGGCGGTGACGGTGGGCCGCTGGTAGGTGGC	16782	16812	AZWK01000025	10	AZWK01000001_1_10	1137249.3@AZWK01000025	93.55	31	95457	GCGCGGAGCTTGGCGCGCTGGTCGGTGCTCATCTGCGCCCACAGCGCCGGGTCCACACCGGCCGGCGCGGTGCCGGCCGGCTGGCCGCTGTTGAGGAAGT	GGTGTAGAGCTTCGGTGGCATGCCGCGGTCGGCCTCACCGTCACCGACGTAGGTGACGGTGAGGGTGCCGCCGACTTCGAGGCCCTGGGCGCCGGCCTTG	AZWK01000001_1	24	5.58	GTCCTCCCCACGCACGTGGGGGTGCTCCGC	30	CAS-TypeIE	Reverse	CAS-TypeIC/E	0	ACTTCCTCAA	3	5	2	RNA+	AZWK01000025_20	UNCLASSIFIED	0.391304	middle	CAS-TypeIC/E	AccompaniedMultipleConfirmed	15	Mixed CRISPR System
1.13725e+06	GAGCACTGGATGGTCTAGGGGGCCTACAAGC	2625	2595	AZWK01000059	17	AZWK01000001_1_17	1137249.3@AZWK01000059	100	31	3877	TGACCTGTGGTTAGGGGTGAAAGGCCAATCAAACTCCGTGATAGCTGGTTCTCCCCGAAATGCATTTAGGTGCAGCGTCGTGTGTTTCTTGCCGGAGGTA	TTACTGAAATCAGCCAAACTCCGAATGCCGGTAAGTGAGAGCGCGGCAGTGAGACTGCGGGGGATAAGCTTCGTAGTCGAGAGGGAAACAGCCCAGATCA	AZWK01000001_1	24	5.58	GTCCTCCCCACGCACGTGGGGGTGCTCCGC	30	CAS-TypeIE	Reverse	CAS-TypeIC/E	0	TACCTCCGGC	3	NULL	0	INTERGENIC	NULL	NULL	0.695652	middle	CAS-TypeIC/E	AccompaniedMultipleConfirmed	15	Mixed CRISPR System
1.13725e+06	GCTTCCAACGCCGCCAACACATCCCGAAGAA	84387	84357	AZWK01000021	15	AZWK01000001_1_15	1137249.3@AZWK01000021	100	31	145391	ATCACTCGGCCGCGCCGACACCCGCACCCCGTCACCAAGCAACAGATCAGCGAAGAAGACGTTCTCCTTCAACTCAGTGATCTCCACCGCCTGCAACGGC	GATCGTGCGTCAACGGCCTCGTCGGCTTGACCCCCTGCTGCTCGTAGGCAATCGCCGTGGCCTCGACCGCGCCGATCCAAATCGGCAGATAGCGGTCCCC	AZWK01000001_1	24	5.58	GTCCTCCCCACGCACGTGGGGGTGCTCCGC	30	CAS-TypeIE	Reverse	CAS-TypeIC/E	0	GCCGTTGCAG	3	NULL	0	RNA+	AZWK01000021_83	Bifunctional nuclease superfamily	0.608696	middle	CAS-TypeIC/E	AccompaniedMultipleConfirmed	15	Mixed CRISPR System
1.13725e+06	GGCTCCTTCTTGCCACCCGTCTCCGTCTCCA	21401	21371	AZWK01000025	3	AZWK01000001_1_3	1137249.3@AZWK01000025	100	31	95457	GGTCCGTGCGACAAGGCGCACGTACTCCTCGGAGACATCCACCTCTTCACTCAACCAACGGTTGAGTGTCTTGGAGTTGATACCGAGCAGCCGGGCAAGC	GAACCTCTCGGACCACGGCAGCCCACTCGGCCCGATCGATCCGGCGCTCACTATCCATCGGGACATGGTAGGCGACATGGATGTCCGAGGGGGCTGGCAG	AZWK01000001_1	24	5.58	GTCCTCCCCACGCACGTGGGGGTGCTCCGC	30	CAS-TypeIE	Reverse	CAS-TypeIC/E	0	GCTTGCCCGG	3	5	2	RNA+	AZWK01000025_31	Lambda repressor-like, DNA-binding domain superfamily	0.0869565	middle	CAS-TypeIC/E	AccompaniedMultipleConfirmed	15	Mixed CRISPR System
1.13725e+06	GTCGTACCGTGTTCGTCGCGCAGTTGCCGGAGACTTAAA	27473	27511	AZWK01000029	3	AZWK01000017_1_3	1137249.3@AZWK01000029	100	39	40521	CTTGGTGCGTCGGTCGTCCCGCGCGCCCGGAGCCCCGGCTTTGCCGAGGAGTTCGGCCACCGCCTGCCGGCTGACGCCGACTGCTTTTGCTGCCGCCTCG	GCGGCTACATCGCGTAGCCGCCCGCCCTGTAGCTCTTGGATGGCCCCGTAGCGCCGTACTGCATCGTGGTCTTGCAGTAGGGCGTTCACCACCTGGTCTG	AZWK01000017_1	10	3.2	GTCGCTCATCACCCCTGGAGGGATCGCAAC	30	NA	Reverse	CAS-TypeIC/E	-1	NULL	NULL	2	2	RNA+	AZWK01000029_37	UNKNOWN	0.222222	middle	CAS-TypeIC/E	AccompaniedMultipleConfirmed	15	Mixed CRISPR System
1.13725e+06	TAGGCGGTTTCAACATGACATATCAAGATCA	23019	22989	AZWK01000025	1	AZWK01000001_2_1	1137249.3@AZWK01000025	96.77	31	95457	AACCAGTGACCTCTTCGGTGTGAACGAATTCCAACCAATTCCCTGACCTGCAACGGAGCGACGATCACACGCCTGACCTGCACCGAAAGATAGGCCAAGT	TGACTCATGAGTGACTCATCATGATCCACCGCGCGCCCGACGCAACGCCTGCCGCGCCCGGTCGAACCGCTCCTCCCGAGAGTGCAGATACCGCTGCGCC	AZWK01000001_2	15	5.69	GTCCTCCCCACGCACGTGGGGGTGCTCCGT	30	CAS-TypeIE	Forward	CAS-TypeIC/E	0	ACTTGGCCTA	3	5	2	INTERGENIC	NULL	NULL	0	leader	CAS-TypeIC/E	AccompaniedMultipleConfirmed	15	Mixed CRISPR System
1.13725e+06	TGGCCCTGGCCCACCGCCGCGGCGACGACAC	7900	7870	AZWK01000045	21	AZWK01000001_1_21	1137249.3@AZWK01000045	100	31	10131	CCACCCGGAGTGGGAGACAAGATCCTCACGCTCCTGCAGTGGGTTGCATACCTGGCCACCGCCGCGTGTGTCGGCGGGGTGCTGTACACCGCGGCGAAGA	CAACCTGTCCCAACTCGGCTGGGTCTTCGCCGCCTGCATCCTCATCGGCAGCGCCTCCACGGTCGTCGGAGCCCTGATCTAGGAGACCCACCATGTCGCA	AZWK01000001_1	24	5.58	GTCCTCCCCACGCACGTGGGGGTGCTCCGC	30	CAS-TypeIE	Reverse	CAS-TypeIC/E	0	TCTTCGCCGC	3	NULL	0	RNA-	AZWK01000045_7	UNCLASSIFIED	0.869565	middle	CAS-TypeIC/E	AccompaniedMultipleConfirmed	15	Mixed CRISPR System
1.13725e+06	CTCAAGACGAGTTCTCAGCTCGGCTCGGCGTTA	2250	2218	AZXI01000064	1	AZXI01000030_1_1	1137250.3@AZXI01000064	100	33	18908	TCCGTGTGCAGTTCGTGTGCCGGGGAGGTTGGATCGTTGAAAGTCGTTGACCAATGGACGGGGCAATACGCGTGCGCGCTGCAAGCGGCGGTGCGGGAAA	ACCGGCGTACGGTGGCAATGTGGCATGAGAGACCTGACGTCATTCTCCAACCGGCCGTTCAGCGGGAGTTAGACAAATCACTCGACAGGCTTACCGAGTC	AZXI01000030_1	21	6.23	CTGCTCCCCGCGCATGCGGGGGTGATCC	28	CAS-TypeIC/E	Reverse	CAS-TypeIE	0	GTACGCCGGT	3	3	1	INTERGENIC	NULL	NULL	0	leader	CAS-TypeIE	AdditionalAccompaniedMultipleSingleConfirmed	26	CAS-TypeIE
1.13725e+06	CTGGATGTGGGCTTTAACCTCCCGCAGCATGTCCAG	9019	8984	AZXI01000064	15	AZXI01000055_1_15	1137250.3@AZXI01000064	100	36	18908	CCCACACTCGCAGCAGCGGATACTTCCGCGACAGCTCCCGCGTGATCTTCCCTTCCGGGCATTCCGAGGTGGGTAGCTTGGCCAGGAAGTCGTTGACATC	CAGGTGCGTGATCGGGTCGGTGTCGCGGGTGTTCGGCACCACGCCACACACGTAGCGGTGGGCGATGAGCCGGAACTTGTCCCAGTCGGCGGACATCTTC	AZXI01000055_1	41	3.22	CCAGCGCCGACGGTCCACCGTCGGCGAGGATCTCAAC	37	NA	Reverse	CAS-TypeIE	0	CACGCACCTG	3	3	2	RNA+	AZXI01000064_18	P-loop containing nucleoside triphosphate hydrolase	0.35	middle	CAS-TypeIE	AdditionalAccompaniedMultipleSingleConfirmed	26	CAS-TypeIE
1.13725e+06	GTCGGCGAGGAACCGGTCGAGCAGGAACCGCCG	14519	14487	AZXI01000064	17	AZXI01000030_1_17	1137250.3@AZXI01000064	96.97	33	18908	TGAGCGCGAACGGGATCAGACAGCGGGTGAACTGCCGCAGGATCGGTGTGGTTAGCAGCGCCACGTAATTTGCCCGGTCCGCGGCCGATGCCCAGGGGAA	CGCGTCGGCGACCTGCTCCGGGGTCGGCGCGTCGGGAACGTGGGGTAGGGCGACTTTGGAGGCGAGGTAGAAGCCGGTCGCCGGGTCGTAGCCAGGCCGT	AZXI01000030_1	21	6.23	CTGCTCCCCGCGCATGCGGGGGTGATCC	28	CAS-TypeIC/E	Reverse	CAS-TypeIE	0	CGCCGACGCG	3	3	2	RNA+	AZXI01000064_25	UNCLASSIFIED	0.8	middle	CAS-TypeIE	AdditionalAccompaniedMultipleSingleConfirmed	26	CAS-TypeIE
1.13725e+06	TCCACGCTGTCCTTGATTCGCTCAGCGTCGGTCAGG	5832	5797	AZXI01000064	34	AZXI01000055_1_34	1137250.3@AZXI01000064	94.44	36	18908	TGGCTGTGCCGCCGGGTAGGGGTTAGTTGGCCGGGCGGCGTGCGCAGGTCATCGCTTGACGATCCGTGCGGTCGACCCCTTGGGGTACCCGCCCGTCTGC	TCGCGCGCGTCCGTGGCCCACGTGCACTTGCGGCCCGGGTGGTTCTCCGTCGCGACTACGTAGTACGAGTCCTTCTTCGCCATAGCTGAGGGTTCTCCTT	AZXI01000055_1	41	3.22	CCAGCGCCGACGGTCCACCGTCGGCGAGGATCTCAAC	37	NA	Reverse	CAS-TypeIE	0	ACGCGCGCGA	3	3	2	RNA+	AZXI01000064_11	UNCLASSIFIED	0.825	middle	CAS-TypeIE	AdditionalAccompaniedMultipleSingleConfirmed	26	CAS-TypeIE
1.13725e+06	AGAACACGAACCTGTGGAGCGCGAACCTGCGGGGCGC	93018	93054	AZWV01000009	9	AZWV01000007_1_9	1137252.3@AZWV01000009	91.89	37	146885	GCGAACCTGCGGAGTGCGGACCTGGAGAACGCGAACCTTCAGGGCGCGAACCTGTGGAGCGCGAACCTGCGGAACGCGAACCTGTGGAGCGCGAACCTTC	GCACCTGAAGGGCACGAACCTGTGGAGCGCGAACCTGCGGGGCGCGAACCTGTGATGACCACTGACGACATCGTGCGGGAGCTGGGCGCCGCCCTCGACG	AZWV01000007_1	17	6.23	CCTGCGCCCGGCCCTCGCGCCGGGCGAGGATCGCAAC	37	CAS-TypeIC	Forward	CAS-TypeIC/E	1	GAAGGTTCGC	3	5	2	RNA-	AZWV01000009_83	Pentapeptide repeats (8 copies)	0.5	middle	CAS-TypeIC/E	AdditionalAccompaniedMultipleConfirmed	26	Mixed CRISPR System
1.13725e+06	CACCGTCGCCCGCCCGCCATGCCGCTGGTCACCCGCG	128682	128718	AZWV01000009	4	AZWV01000007_1_4	1137252.3@AZWV01000009	100	37	146885	AGCGAGAAGTCTTCCCATCTGTTCGTACATATGTTCGACTAGCGCGTTCCTGCGATCAGCGGAGGTTATCGACAACGCCATGGCCCACCCCTCACGCTTC	CGGCTCACGCCGCCACGGCCGCCTACCAGCGCGCTGTGACCAGCAAGCGCGAACGCCTGTACCAGCAGGAGAACCATCGACTCCAGAGGGAGAACCAGCG	AZWV01000007_1	17	6.23	CCTGCGCCCGGCCCTCGCGCCGGGCGAGGATCGCAAC	37	CAS-TypeIC	Forward	CAS-TypeIC/E	1	GAAGCGTGAG	3	5	2	INTERGENIC	NULL	NULL	0.1875	middle	CAS-TypeIC/E	AdditionalAccompaniedMultipleConfirmed	26	Mixed CRISPR System
1.13725e+06	CGACTGGCAGGACATTCGGCTGCTGCGCACCGC	106125	106157	AZWV01000009	14	AZWV01000023_1_14	1137252.3@AZWV01000009	96.97	33	146885	CCAAGGGCGGCGACCCCACCCCGGACGCGTTCTACAAGGCGATGACGAAGATCCGGGTCACCGGCCGGGCGATGCCCTCGGCGCACATCATGCACCCCAA	AGACGGGATCTACATCTGGGGTTCCCCGTCGGAGGCCGGGCCGGCGCGGCTGTGGGGGCTGCCGGTAGCGGAGTCCGACGCCCAGACCGAGAACACCGGC	AZWV01000023_1	56	6.24	CTGCTCCCCGCGCATGCGGGGGTGATCC	28	CAS-TypeIC/E	Forward	CAS-TypeIC/E	-1	NULL	NULL	5	2	RNA-	AZWV01000009_102	Phage capsid	0.236364	middle	CAS-TypeIC/E	AdditionalAccompaniedMultipleConfirmed	26	Mixed CRISPR System
1.13725e+06	CGAGCTGGCCCGCGGCTGGCTCAACCAGCCG	99516	99546	AZWV01000009	4	AZWV01000004_1_4	1137252.3@AZWV01000009	93.55	31	146885	CCGGGCGCGACCCGCTGGAGCGTGTCCTCCACGCCCTACCCGGCCTCACCCTGCCGCCCCGCGCCCTCGGCATGCTCGCCCTTCACCTCGCCGACGAGGA	CCCTACCGCATGCGTATACCCGGCGACTGCCTCGGCTGCCGGCAACGCTCCCTGGAGGCGACCACCGTCGGACCCGCCGCCGCCCGTACCGTCGTATGCG	AZWV01000004_1	25	5.63	GTCCTCCCCACGCACGTGGGGGTGCTCCGC	30	CAS-TypeIE	Forward	CAS-TypeIC/E	0	TCCTCGTCGG	3	5	2	RNA-	AZWV01000009_94	UNCLASSIFIED	0.125	middle	CAS-TypeIC/E	AdditionalAccompaniedMultipleConfirmed	26	Mixed CRISPR System
1.13725e+06	CGATCAGGGCCTCACCCGGGACGGACTGCTG	10422	10392	AZWV01000033	3	AZWV01000003_1_3	1137252.3@AZWV01000033	90.32	31	74622	GCGGCTGGCCGGCCGGCAAAGGCCGCCGCTACCTCCGCAAGGCCGGCCACGACGGCCGCTACGGGCCGGAGCACCGGGAGCTCATCAAGGCGTTCCAGAC	GGTCGCAAGACGTGGGACGCCGCCTACCGCAACCCGATCCGGTAACCACCGGAACGAGCCCGTCGCCTCCCCGAGGGCCGAACCGAGTTGTCGGCTCCCT	AZWV01000003_1	4	6	GTCCTCCCCACGCACGTGGGGGTGCTCCGC	30	CAS-TypeIE	Reverse	CAS-TypeIC/E	0	GTCTGGAACG	3	NULL	0	RNA-	AZWV01000033_10	Putative peptidoglycan binding domain	0.666667	middle	CAS-TypeIC/E	AdditionalAccompaniedMultipleConfirmed	26	Mixed CRISPR System
1.13725e+06	CGCCCACGCCAACATCGGCGTCCTGGTCGTGCA	97833	97865	AZWV01000009	18	AZWV01000023_1_18	1137252.3@AZWV01000009	96.97	33	146885	CCGGCATCTGCTGGGAGATCAAAGGCGGCGACGCGGCCCGAACCGCCTCCGACCTCACCATCGGCCGCTGGATGCTCGAACTCGCCGTTGAAGTCACCAA	ACGCGCCGGGATCGGCCCCGCCAACGCCGGCCGCTGGTGGGCCGTCATGCCCGCCCATCAGGCCATCGCACTCGCCACAGGCGTTGAGCCGGCACTGCGG	AZWV01000023_1	56	6.24	CTGCTCCCCGCGCATGCGGGGGTGATCC	28	CAS-TypeIC/E	Forward	CAS-TypeIC/E	-1	NULL	NULL	5	2	RNA-	AZWV01000009_91	UNCLASSIFIED	0.309091	middle	CAS-TypeIC/E	AdditionalAccompaniedMultipleConfirmed	26	Mixed CRISPR System
1.13725e+06	CGCTCCGCCGGGGGCATGGCTCCGAAATCGACGAACCAT	128008	128046	AZWV01000009	3	AZWV01000007_1_3	1137252.3@AZWV01000009	100	39	146885	TAGGGCCCTTACGCGAGCGACGAACTCGTCGGCGAAACGCTCCCAGCGAACGAACACATGCCGTGTGTGGGGGTGGCCGAAAATCCATTTGGCGATGTTC	TGTGCTACCGCTCGATTTGCGGCCAATACGCGCCAGGCGGCGTCGGTGACGTAGGCCGGATAGGGCAACGCGTCCACCATCCTTGCCAAGCCGGAATCGT	AZWV01000007_1	17	6.23	CCTGCGCCCGGCCCTCGCGCCGGGCGAGGATCGCAAC	37	CAS-TypeIC	Forward	CAS-TypeIC/E	1	GAACATCGCC	3	5	2	RNA+	AZWV01000009_135	Cro/C1-type helix-turn-helix domain	0.125	middle	CAS-TypeIC/E	AdditionalAccompaniedMultipleConfirmed	26	Mixed CRISPR System
1.13725e+06	CTATCCGCCGGCCTCCAGCGGGCGGCGAAACCC	110858	110890	AZWV01000009	47	AZWV01000023_1_47	1137252.3@AZWV01000009	96.97	33	146885	AGCGGTGGGTTTCACCGTCCAGGTCGAGGCCGGGCGGCGTGACCTGACGACCGTACGGCGCAACCTGCGCCAGCTCGGCGACCGCGGCTTGTCCCGGCAC	CTCAAGCCGCAGGTGCAGCGGTCAGCGGTGCGGCTGTTGCCGTCCGGGTACGGGCCGCTGCTGTCCAAGAGCCTGCGGGTTCGTATGCAGACCCGGGAGC	AZWV01000023_1	56	6.24	CTGCTCCCCGCGCATGCGGGGGTGATCC	28	CAS-TypeIC/E	Forward	CAS-TypeIC/E	-1	NULL	NULL	5	2	RNA-	AZWV01000009_112	UNCLASSIFIED	0.836364	middle	CAS-TypeIC/E	AdditionalAccompaniedMultipleConfirmed	26	Mixed CRISPR System
1.13725e+06	CTGCCCGGCGACGGTGGTCTTCCCGACCCCCTG	96345	96313	AZWV01000009	28	AZWV01000023_1_28	1137252.3@AZWV01000009	100	33	146885	GCTCGGGCCGGTCCATGGCCAGGTACAGCACCCGCCGGTCGCACGGCGTGACGGGGTAGCCGAGCACATCACCGCTGATTCCGACGGCCGCGCGTAGCAG	CGGCCCGGCGACCATCAACGCCTCACCGCGCGCCCACAGGATGTCCTCACCCTCACCCCACAGCGCGGGAGGCGTTGCCGGCAGGTCGAGCAGGAAACTC	AZWV01000023_1	56	6.24	CTGCTCCCCGCGCATGCGGGGGTGATCC	28	CAS-TypeIC/E	Forward	CAS-TypeIC/E	-1	NULL	NULL	5	2	RNA+	AZWV01000009_89	P-loop containing nucleoside triphosphate hydrolase	0.490909	middle	CAS-TypeIC/E	AdditionalAccompaniedMultipleConfirmed	26	Mixed CRISPR System
1.13725e+06	CTGCCCGGCGACGGTGGTCTTCCCGACCCCCTG	96345	96313	AZWV01000009	30	AZWV01000023_1_30	1137252.3@AZWV01000009	100	33	146885	GCTCGGGCCGGTCCATGGCCAGGTACAGCACCCGCCGGTCGCACGGCGTGACGGGGTAGCCGAGCACATCACCGCTGATTCCGACGGCCGCGCGTAGCAG	CGGCCCGGCGACCATCAACGCCTCACCGCGCGCCCACAGGATGTCCTCACCCTCACCCCACAGCGCGGGAGGCGTTGCCGGCAGGTCGAGCAGGAAACTC	AZWV01000023_1	56	6.24	CTGCTCCCCGCGCATGCGGGGGTGATCC	28	CAS-TypeIC/E	Forward	CAS-TypeIC/E	-1	NULL	NULL	5	2	RNA+	AZWV01000009_89	P-loop containing nucleoside triphosphate hydrolase	0.527273	middle	CAS-TypeIC/E	AdditionalAccompaniedMultipleConfirmed	26	Mixed CRISPR System
1.13725e+06	GGCGTGGTCGCAGCCACCGTTGTGGCGGCTGGA	103147	103179	AZWV01000009	16	AZWV01000023_1_16	1137252.3@AZWV01000009	96.97	33	146885	GCAGCGCGCCGTCGACGAGGCAGTGAGGCGCACTGATGGCCTCGATGCTTGACCGGGTGACGGCCCGGCACCAGGCGATGCGCCAGTCGGACAACCTGAA	GCAGCTGCGGCATGCACTGCTGGGCGGGTCCGCGCCCGATCGGGAACGCGTTGAGCACGAGTTCGAGGGGTACGTCGCTGGCGCGGGTAAGGGCAACGGG	AZWV01000023_1	56	6.24	CTGCTCCCCGCGCATGCGGGGGTGATCC	28	CAS-TypeIC/E	Forward	CAS-TypeIC/E	-1	NULL	NULL	5	2	RNA-	AZWV01000009_100	Bacteriophage/Gene transfer agent portal protein	0.272727	middle	CAS-TypeIC/E	AdditionalAccompaniedMultipleConfirmed	26	Mixed CRISPR System
1.13725e+06	GGGTCGGGTACGTCATCGGAAACAGGGGCAACCTGTTGGGAA	15990	15949	AZWV01000010	6	AZWV01000008_1_6	1137252.3@AZWV01000010	92.86	42	243919	CGTGCCTTCCACCACCACAGCCACCCCGCGATTGGATGTGAATCGTCGTCACCGTTTCTGGGGCCGCGCTGCAGGTCGTGATCCTCATCGTGGCACAGCA	CGCCCGCCTCGCCACCGGCCGGCTACTCGCCCGCGCTGGCTCGCCGCCGTCGCACCCACGCCAGCAGCGGCCACAGGCGGCGCCATGACCGGGGGGGCAG	AZWV01000008_1	6	3.2	GCCGCAACGGAGACCGACCGCGTTGGGTCGGTGAAGG	37	NA	Forward	CAS-TypeIC/E	-1	NULL	NULL	NULL	0	INTERGENIC	NULL	NULL	1	tail	CAS-TypeIC/E	AdditionalAccompaniedMultipleConfirmed	26	Mixed CRISPR System
1.13725e+06	GTCAAGAGCATGGTCACGGTGAACACCGCGCC	23249	23280	AZWV01000036	19	AZWV01000004_1_19	1137252.3@AZWV01000036	96.88	32	64479	GACGGTGCTACCGGGAGCCCGCGTCGGCTATGTGGTGGCTGACCAGCGAGTGGTTGGTGCCGATGGCGCGACGAGCCTCTTGGCCGACCAGTTGGCGAAG	GCTGGCTCAGGCAGTGGTTGGTGGTGTGCTGCTGGAGCACGGTTGCAGTCTGGTCGCTGCCACGGCCCGGGAACGGGTTGTCTACGCCCGTAACCTGCGC	AZWV01000004_1	25	5.63	GTCCTCCCCACGCACGTGGGGGTGCTCCGC	30	CAS-TypeIE	Forward	CAS-TypeIC/E	1	CTTCGCCAAC	3	NULL	0	RNA-	AZWV01000036_23	Pyridoxal phosphate-dependent transferase, major domain	0.75	middle	CAS-TypeIC/E	AdditionalAccompaniedMultipleConfirmed	26	Mixed CRISPR System
1.13725e+06	TTCATGAACACCGCTCACGGCCGGGACACGTTCGAGGT	104718	104755	AZWV01000009	1	AZWV01000007_1_1	1137252.3@AZWV01000009	97.37	38	146885	GATCTCCGCCTACGGGCACCAGTCGTGGATGGGTGCGTTGCCGGCCGGTAAGGGCACGGTCCGCACCACCGGCACCGAAGCTGTCCTGACCGGGCAGTTC	CGTCAAACAGATGGGCGACTTGCAGGAATGGTCCTACTCGGTGCACCCGGTCAAGCACTCCTACGGCGAGTTCGAGGGCCGGCAGGTGCGGTTCCTGGAA	AZWV01000007_1	17	6.23	CCTGCGCCCGGCCCTCGCGCCGGGCGAGGATCGCAAC	37	CAS-TypeIC	Forward	CAS-TypeIC/E	1	GAACTGCCCG	3	5	2	RNA-	AZWV01000009_101	Caudovirus prohead serine protease	0	leader	CAS-TypeIC/E	AdditionalAccompaniedMultipleConfirmed	26	Mixed CRISPR System
1.13725e+06	GAGGCTGCACCTCGTGCGGGACTGGCGGTGGGACTCGGC	25396	25434	AZWX01000009	9	AZWX01000009_1_9	1137254.3@AZWX01000009	94.87	39	171354	TGTCGGACATGCCCGCGATCACCCGCTGGATCTCCATGGGCGTTGACCACGGCACCCGCAACCCGTTCCACGCCGGCGTCCTCGGCGTCGGCGTCGACCG	GCGGCAGCGCCGGCAGCTGTCCGACGCCGAGTACTCCCGCGAGGTCCGCCACTGGCTGACCACCGTGCCGATCCCCACCACCGACCTGCGGGGCGTGACC	AZWX01000009_1	9	3.23	GCCGCAACGGAGACCGACCGCGTTGGGTCGGTGAAGG	37	NA	Reverse	CAS-TypeIU	-1	NULL	NULL	5	2	RNA-	AZWX01000009_38	Terminase large subunit, T4likevirus-type	1	tail	CAS-TypeIU	AdditionalAccompaniedSingleUnknown	9	CAS-TypeIU
1.13725e+06	GGTGCGCGGTGCGGACAGCCAACCCCGCCAGAT	16220	16188	AZWX01000009	3	AZWX01000005_1_3	1137254.3@AZWX01000009	90.91	33	171354	GCCGCCAGACGGTCCGTACTCGCGGCACCCGGGGCAGATCCCCCGGCGTGCGCCGGTGCCGGCCAGCCGTCCGGACCTCGGCCTGGACCGGCCGGGGCAG	CGCCGGGATCACCGCCCCGCCCCTTCACGGCTGACGTCGCCCAGCTCGCCGGCGCCGGCCAGCGCGCCCCGCGCCGTGTCCACGTCGTCTCCCGCAGTCC	AZWX01000005_1	6	6.19	CTGTTCCCCGCGCAGGCGGGGGTGATCC	28	CAS-TypeIC	Forward	CAS-TypeIU	0	CTGCCCCGGC	3	5	2	INTERGENIC	NULL	NULL	0.4	middle	CAS-TypeIU	AdditionalAccompaniedSingleUnknown	9	CAS-TypeIU
1.13726e+06	ATAGACCTTGTTGCGGGCGTTGGCGTCGATCGC	12651	12682	AZWU01000041	12	AZWU01000009_1_12	1137255.3@AZWU01000041	90.9091	33	51008	AACAACTTCGTAGCCGCCGAGGCGGATCAGGTCCCCGTCATCCAGGTACGGCCGCAGGTGCCGAGCCTGGTCGATGGCATCGCGAGGGGCGAGGGCGAAG	CTCCACCATGTCCCCGGACAACTGGCCGAGGTACTGATGCGCGAGGACGAACGAGGTGTGCAGACCGCGGGCCTCGGCGAGCGCGTCATCGATCCCGATC	AZWU01000009_1	23	6.23	CTGTTCCCCGCGCAGGCGGGGGTGATCC	28	CAS-TypeIC	Reverse	CAS-TypeIU	0	CTTCGCCCTC	3	6	2	RNA+	AZWU01000041_17	P-loop containing nucleoside triphosphate hydrolase	0.5	middle	CAS-TypeIU	SingleUnknown	3	CAS-TypeIU
1.13726e+06	CGAGGTGTGCAGGCCGCGGGCCTCGACGAGGGC	12734	12766	AZWU01000041	9	AZWU01000009_1_9	1137255.3@AZWU01000041	90.91	33	51008	GAGGGGCGAGGGCGAAGTACACCTTGTTACGGGCGTTGGCGTCGATCGCCTCCACCATGTCCCCGGACAACTGGCCGAGGTACTGATGCGCGAGGACGAA	GTCATCGATCCCGATCGGCAGGTGCAGGAAGTTGTGGCACTCGTCCAACACGATCATCGCGTCGGGACGCTCGTCCTCGGGGATGCGGGCGCGGGCGGTG	AZWU01000009_1	23	6.23	CTGTTCCCCGCGCAGGCGGGGGTGATCC	28	CAS-TypeIC	Reverse	CAS-TypeIU	0	TTCGTCCTCG	3	6	2	RNA+	AZWU01000041_17	P-loop containing nucleoside triphosphate hydrolase	0.363636	middle	CAS-TypeIU	SingleUnknown	3	CAS-TypeIU
1.13726e+06	CGCGACGAAGGCCAGCACCAGCCAGCCAAGAAT	12791	12759	AZWU01000051	13	AZWU01000009_1_13	1137255.3@AZWU01000051	100	33	21077	ACTGGCCGCCCCCGGCGAGAGCGGCGGCGAACGTACCGACACCGGCCGCTACCTGCCGCACCATGCCGGCGGCGTCAGCCGGGTTACTGATCACGTAGAA	CCTGCGCATCAAAACCTCACAAGGAAGAAAAAATCAGGGGTCAGGCGGCGTCCCGGCTCGGCCTAGCGGCACGAGCGGCCAGCAGGGCGCACGCCTCACG	AZWU01000009_1	23	6.23	CTGTTCCCCGCGCAGGCGGGGGTGATCC	28	CAS-TypeIC	Reverse	CAS-TypeIU	0	TTCTACGTGA	3	3	2	RNA+	AZWU01000051_15	UNCLASSIFIED	0.545455	middle	CAS-TypeIU	SingleUnknown	3	CAS-TypeIU
1.13726e+06	CGCGACGAAGGCCAGCACCAGCCAGCCAAGAAT	12791	12759	AZWU01000051	15	AZWU01000009_1_15	1137255.3@AZWU01000051	100	33	21077	ACTGGCCGCCCCCGGCGAGAGCGGCGGCGAACGTACCGACACCGGCCGCTACCTGCCGCACCATGCCGGCGGCGTCAGCCGGGTTACTGATCACGTAGAA	CCTGCGCATCAAAACCTCACAAGGAAGAAAAAATCAGGGGTCAGGCGGCGTCCCGGCTCGGCCTAGCGGCACGAGCGGCCAGCAGGGCGCACGCCTCACG	AZWU01000009_1	23	6.23	CTGTTCCCCGCGCAGGCGGGGGTGATCC	28	CAS-TypeIC	Reverse	CAS-TypeIU	0	TTCTACGTGA	3	3	2	RNA+	AZWU01000051_15	UNCLASSIFIED	0.636364	middle	CAS-TypeIU	SingleUnknown	3	CAS-TypeIU
1.13726e+06	GAAGGCCGCGATCCGCGAGCACAAGGAGGCCCG	15750	15782	AZWU01000051	8	AZWU01000009_1_8	1137255.3@AZWU01000051	100	33	21077	GTCCGGCACCAACCCCCAAGGGGCTGGTGCCGGGTAGTGGCCGCCAGACCGCCTGGCCGCCGGAAAGGAGCCCAGTCGTGGGCAAGAGCAAGGACGAGAA	CCGCGAACTGGAGCGAATCTCCCGTCGCGACCGGTACGAATCCGACGCCTACCTCGACGCAAACTCCCGCGTGATCAAAGCCGAAAAGAACATCCCCTGG	AZWU01000009_1	23	6.23	CTGTTCCCCGCGCAGGCGGGGGTGATCC	28	CAS-TypeIC	Reverse	CAS-TypeIU	0	TTCTCGTCCT	3	3	2	RNA-	AZWU01000051_21	UNKNOWN	0.318182	middle	CAS-TypeIU	SingleUnknown	3	CAS-TypeIU
1.13726e+06	CCAACCGGGGCGGAGGGTCCGAGATTCGCATCGACGTAGGCA	18239	18277	AZWT01000038	4	AZWT01000022_1_4	1137257.3@AZWT01000038	90.48	42	50651	AACGTCGAAACGGGCGCGCTTGGTAACGACCGGACCGCGGTGACCGTTGGTGCCGAGCTGGAGCCGGTCGTCACGTCGGGAGCCGAGGTTCGGGTCCGCG	ATGAACATCAGGTCTTCGCACGTGCCGGTACGGACGTCGTGCGTATCCTCCTGGTCAGCCGGGTCGAGGTCGGAGGGATTGGGGAAGCACAGCCGGTCGG	AZWT01000022_1	11	3.19	CCGCAACGGAGACCGACCGCGTTGGGTCGGTGAAGG	36	NA	Forward	CAS-TypeIE	2	TGATGTTCAT	3	2	2	RNA+	AZWT01000038_27	Siphovirus ReqiPepy6 Gp37-like protein	0.3	middle	CAS-TypeIE	AccompaniedMultipleSingleConfirmed	17	CAS-TypeIE
1.13726e+06	CCGGGTCGCCGTCCGGCACCACGACGATCGGGTCGT	16301	16266	AZWT01000009	5	AZWT01000062_1_5	1137257.3@AZWT01000009	100	36	160044	GTCACCTCAGGAGTGCGGTCCGACGGGTTGATGCCGGTGCCGCCGCTGGTCACCACGACGTCCACCCCCTCGGCGGCGGCAGTGCGCAGCGCCACACCGA	CCACCGCACAGCCCAGTTCGCGCAGGCCAGCGGCGAGCAGCGGGCCGCTGGTGTCCGCGTACACGCCGGCGGAGGCTCGGTTGGAGGCGACGACCACCCG	AZWT01000062_1	14	3.26	GCCCTCATCGCCCCTACCAGGGATCGCAAC	30	NA	Forward	CAS-TypeIE	0	TGTGCGGTGG	3	NULL	0	RNA+	AZWT01000009_14	MoaB/Mog domain	0.307692	middle	CAS-TypeIE	AccompaniedMultipleSingleConfirmed	17	CAS-TypeIE
1.13726e+06	CCAACCGGGGCGGAGGGTCCGAGATTCGCATCGACGTAGGCA	216459	216497	AZWW01000007	3	AZWW01000026_1_3	1137258.3@AZWW01000007	90.48	42	259600	AACGTCGAAACGGGCGCGCTTGGTAACGACCGGACCGCGGTGACCGTTGGTGCCGAGCTGGAGCCGGTCGTCACGTCGGGAGCCGAGGTTCGGGTCCGCG	CTGAACATCAGGTCTTCGCACGTGCCGGTACGGACGTCGTGCGTATCCTCCTGGCCAGCCGGGTCGAGGTCGGAGGGATTGGGGAAGCACAGCCGGTCGG	AZWW01000026_1	12	3.2	CCGCAACGGAGACCGACCGCGTTGGGTCGGTGAAGG	36	NA	Forward	CAS-TypeIU	-1	NULL	NULL	5	2	RNA+	AZWW01000007_215	Siphovirus ReqiPepy6 Gp37-like protein	0.181818	middle	CAS-TypeIU	AccompaniedSingleUnknown	3	CAS-TypeIU
1.13726e+06	CAGGAGGCGCTGGAGGAGGCCCGGCTACG	19028	19056	AZWN01000062	24	AZWN01000042_1_24	1137261.3@AZWN01000062	93.1	29	19396	CGACCTTGCCGCCGCACGCCTGGAGCTCGGTCGCACCCAGACCGAACTGCACACGGCCGCCGCCGAACGCGCCGCGCGGCAGAACGCGATGATCGAAACG	CGCCAACACCCTGCAGGCCGACCTCGACACCGCACGCGCGCAGGCCGAACGCCAGTACGCCGACCTCACCCACCGCATCGCCCTCGCCGAGCAGCGCTAC	AZWN01000042_1	27	6.19	CGTCCTCCCCACGCACGTGGGGGTGCTCCG	30	CAS-TypeIE	Reverse	CAS-TypeIE	0	CGTTTCGATC	3	3	2	RNA-	AZWN01000062_24	UNKNOWN	0.884615	middle	CAS-TypeIE	AccompaniedSingleConfirmed	8	CAS-TypeIE
1.13726e+06	CCGGCGGCTGAGCCGGTGCTGTTCGACGGC	2698	2669	AZWN01000084	5	AZWN01000042_1_5	1137261.3@AZWN01000084	96.67	30	3102	CGAGGCCGCCCGGCAGGAGGCCGCCGACCTGCGTACCGCGCTGACTCAGGCCGCCGCGGAGTCCGGCCGCCGGCCCCGCCGTACTACAGCGTCGTCAAAG	CAGCCGGTCCCGCACGTCGAGCGGGTCAGCCCGGAGACCGTGCGCGCGGTGTTGCAGGCCCGCAAGGACCACCCCGACGCCACCCAACGGGAGCTCGCCG	AZWN01000042_1	27	6.19	CGTCCTCCCCACGCACGTGGGGGTGCTCCG	30	CAS-TypeIE	Reverse	CAS-TypeIE	3	CTTTGACGAC	3	NULL	0	RNA-	AZWN01000084_2	UNKNOWN	0.153846	middle	CAS-TypeIE	AccompaniedSingleConfirmed	8	CAS-TypeIE
1.13726e+06	GAGACACCCCGTGTCCCGTGTTACCGAGAT	12651	12624	AZWN01000064	15	AZWN01000042_1_15	1137261.3@AZWN01000064	93.3333	30	14253	ACCCGCACGCACCCTCCCCCCTGTGAGGGGCCCCTATGCAGGGGACGACCCCCTCCCGGCCGCTGTTATGAGACCCCCTGTTAGGTCACCGTCTGTGAAG	TTGGAGTCCGAGATCGGCCGTCTGACCCGCAGCGCACCCACCGAGGCGCTCCAGCGGCGCATCGACGTCCTGACAGCCGAGCTGATCGCCTGGCAGCTGT	AZWN01000042_1	27	6.19	CGTCCTCCCCACGCACGTGGGGGTGCTCCG	30	CAS-TypeIE	Reverse	CAS-TypeIE	3	CTTCACAGAC	3	NULL	0	INTERGENIC	NULL	NULL	0.538462	middle	CAS-TypeIE	AccompaniedSingleConfirmed	8	CAS-TypeIE
1.13726e+06	GCCCTACCCATCCCGCTGCCGCCGTCCGCGC	14654	14684	AZWN01000039	4	AZWN01000043_1_4	1137261.3@AZWN01000039	96.77	31	46512	CCGCCGTCAACTCGCCGGCCTACTCGGCGACCTGAGACACACCGTCACCCGTGCCGCTATCGCCACCCAGGCCTACCCACGACGGAACCCACGATGACGC	CGCCCGTCCCGGGCATGTCATGTGCGCGGCCGGCTGCGGCTGGCCCCTCGACCCCGCCGCCCGCACCGGATGCGACGGCAACCCGGCTGCGTTCGACCGC	AZWN01000043_1	4	5.74	GTCCTCCCCACGCACGTGGGGGTGCTCCGA	30	CAS-TypeIE	Forward	CAS-TypeIE	0	GCGTCATCGT	3	NULL	0	INTERGENIC	NULL	NULL	1	tail	CAS-TypeIE	AccompaniedSingleConfirmed	8	CAS-TypeIE
1.13726e+06	GTCGGCGCGCACGATGCGGCTGTCGTAGGAG	17493	17463	AZWN01000039	6	AZWN01000042_1_6	1137261.3@AZWN01000039	93.55	31	46512	CGTGCCTGAGGATCGCCATCGCGACCCGGGGGTGCACGTCCAGGTCGACCAAGAGCGAACCGCACGTACGCCGTGCGTCGTGGACGGTGATCTTCGGGAC	CGGTTGAAGTTGCGTGGCTCGACGGGCAGTCCGAAGCGGGTCGTGAAGATCATGCCCGTGTCATGCCATGCCTCGCCGGCTTTCTTCTGGGCGGCCTCCT	AZWN01000042_1	27	6.19	CGTCCTCCCCACGCACGTGGGGGTGCTCCG	30	CAS-TypeIE	Reverse	CAS-TypeIE	0	GTCCCGAAGA	3	NULL	0	RNA+	AZWN01000039_20	DNA breaking-rejoining enzyme, catalytic core	0.192308	middle	CAS-TypeIE	AccompaniedSingleConfirmed	8	CAS-TypeIE
1.13726e+06	GTTTTGGCCCTGCCCCTGTGTGGTGGGTGAC	11032	11060	AZWN01000039	16	AZWN01000042_1_16	1137261.3@AZWN01000039	93.5484	31	46512	TGGAGCTGAGCGGGGCGACGGTGTCGCACTGGGAGCGGGATGGCCGCTCGGGTCTGTCGTGGAAGGCGGCGAGTCTGAAGCCGGTCGGCTAGGGGCAAGG	CCGTTCGAGTCGGGTCAGGGCGCGTGGTCGAGGCCATGTGGCCAGGCAATACCGGTCGCATTCTCGGTAGCTTGTTTTTTGATAATTCCACAGTGGATAT	AZWN01000042_1	27	6.19	CGTCCTCCCCACGCACGTGGGGGTGCTCCG	30	CAS-TypeIE	Reverse	CAS-TypeIE	3	CCTTGCCCCT	3	NULL	0	INTERGENIC	NULL	NULL	0.576923	middle	CAS-TypeIE	AccompaniedSingleConfirmed	8	CAS-TypeIE
1.13726e+06	GACCTCTTCCATGCCCAAGGGACAGTCGCAC	47290	47320	AZWQ01000029	16	AZWQ01000006_2_16	1137263.3@AZWQ01000029	100	31	88757	GCGTCGCACCGCGGCACCACACCAGCCCTCCTCACGTGCTGGCCACCGACCCCCGGGACATCCGGCACCTCCGCCGTTCCGACGGCCGATCGCCCCCCGT	TCCGCCGGCCGCGAAGGCCGCATGGCGGACGCCGCAGCGACCTCGCCGATTGGTCGCACCACCTATCGATGGACACCTCGGGGGGGACACGTGCCACATC	AZWQ01000006_2	27	5.56	GTCCTCCCCACGCACGTGGGGGTGCTCCGT	30	CAS-TypeIE	Forward	CAS-TypeIE	0	ACGGGGGGCG	3	NULL	0	INTERGENIC	NULL	NULL	0.576923	middle	CAS-TypeIE	AdditionalAccompaniedSingleConfirmed	15	CAS-TypeIE
1.13727e+06	AAACATGGCGGCGGGTGTCGCCGGCCCCCCAC	2758	2728	AZWR01000062	13	AZWR01000072_2_13	1137265.3@AZWR01000062	96.875	32	16153	AACTCGGCATCCGTCAGCGAGTCCGCCAACGCCTCAGAGATTGAGCCACCACTACCAGACAAAATGATCACCATCCCTCAGTAGTCGCGCGCAAAAAAAG	CTCGGAAAAACGGCGCTCACCATCGACTCACCGCCCGATTCGGCGGGTCCGCGTGCTGCCCCGGTGACCCGATGTGCAGGTTGCAGGCCCGGCACGCGGC	AZWR01000072_2	18	6.2	GTCCTCCCCACGCACGTGGGGGTGTTCCG	29	CAS-TypeIE	Forward	CAS-TypeIE	3	CTTTTTTTGC	3	2	2	INTERGENIC	NULL	NULL	0.705882	middle	CAS-TypeIE	AccompaniedMultipleSingleConfirmed	14	CAS-TypeIE
1.13727e+06	AGAATTACGATGAGTGATCTTTCGCGGCCCC	5090	5120	AZWR01000044	5	AZWR01000072_1_5	1137265.3@AZWR01000044	100	31	45646	CCGGGCGAGGTTGCGGCGTATACGGAAGCGTGGTCTACCCTCTGGGCATCGGCGCTTGACGAGCAAGCGTCAGAGGACCTGATCAGTGACGCAATAAAGG	TCTGGCGCAAGAGCAGCAAGAGCGGCAACGAAGGCAACTGTGTCGAGGTGGCGGACAATCTGGCCGGCGTCGTGTTGGTACGCGACACCAAGGACCGGGA	AZWR01000072_1	7	5.83	GTCCTCCCCACGCACGTGGGGGTGCTCCGC	30	CAS-TypeIE	Reverse	CAS-TypeIE	3	CCTTTATTGC	3	2	2	INTERGENIC	NULL	NULL	0.666667	middle	CAS-TypeIE	AccompaniedMultipleSingleConfirmed	14	CAS-TypeIE
1.13727e+06	ATCTCTTGACGAGCGATGTCGAGCGGCGTCCAGGTGTCCG	6377	6338	AZWR01000082	2	AZWR01000051_1_2	1137265.3@AZWR01000082	100	40	7532	GATCTCGTCGATGTACTGCACTTGGCGAAAGCCGAGCGCCCGGTAGATCCCACCGGGATAGACGACGTTGGTTTGCTCCATCAGCGGTGCCACTCCATCG	CGATCATTGCAAGCTGCTCCGAAACACCAGGTTTGGAGACGTACCGGAGTCGCCGCCGTCGCACCAGCCTTGCTCCCTGCTTGCAGCCGAGATACACCGC	AZWR01000051_1	16	3.26	GTCCTCATCGCCCCTACCAGGGATCGCAAC	30	NA	Reverse	CAS-TypeIE	0	GCAATGATCG	3	NULL	0	RNA+	AZWR01000082_9	Transcription regulator HTH, GntR	0.0666667	middle	CAS-TypeIE	AccompaniedMultipleSingleConfirmed	14	CAS-TypeIE
1.13727e+06	CCAGTGAGGCGATCCGGGACTGGTTAGCCGAT	4342	4311	AZWR01000069	1	AZWR01000072_2_1	1137265.3@AZWR01000069	100	32	11428	GAGCCTGCCGTCGTGGTGCGACGGCGAGAAGAGTCCGATAGACCGCAGAGCCTGCCCAGTCTGGAAAGCGAGGGGTACCTCGTGACGATCAGTCAGGAAG	GTCGGCGTGGTCCGGTTGTTGTTGATCGCCGCTGCGGTGTTGCTGTCGCTGCTGGTGTTGGTGAGGGCGTTGCGACGGCGTCGCCGGAACCGTGCCACGG	AZWR01000072_2	18	6.2	GTCCTCCCCACGCACGTGGGGGTGTTCCG	29	CAS-TypeIE	Forward	CAS-TypeIE	3	CTTCCTGACT	3	NULL	0	RNA-	AZWR01000069_3	UNKNOWN	0	leader	CAS-TypeIE	AccompaniedMultipleSingleConfirmed	14	CAS-TypeIE
1.13727e+06	CCCCAAAAGATCTGGCTGGTTGGGATCCATGGTGGAG	6415	6451	AZWR01000078	7	AZWR01000051_2_7	1137265.3@AZWR01000078	100	37	8936	GATGGCCGCTACGCTCACGCGTCACATGCGAGCACGGAAGACAAAGCCGGTTGCTGACGGCGGCCCGGCGGCGAGCTGGAGGGACAGAGCGGAGGGATCG	CCGGGGTTTCGAGCCTGGCTCAGGCCGGAGTGGGTCAGGACAGCGGCCGCAGGTGGCCTTCTGATCGTTCTAGAGCTGGCGCACTGCTGGTAAGCCGCGA	AZWR01000051_2	26	3.26	GTCCTCATCGCCCCTACCAGGGATCGCAAC	30	NA	Forward	CAS-TypeIE	0	GAAACCCCGG	3	3	2	INTERGENIC	NULL	NULL	0.24	middle	CAS-TypeIE	AccompaniedMultipleSingleConfirmed	14	CAS-TypeIE
1.13727e+06	CCGTAGAGACACAGGGCCGGGACTTCGTGTA	39486	39516	AZWR01000044	4	AZWR01000072_1_4	1137265.3@AZWR01000044	96.77	31	45646	GGTGTCGAGGGGACTGGCATTCCAGATCCTGATGATGGCTGCCGATAGGGAGGGTCGAAAATGATTGAAATCGAACAGGCGCGTGAGCTGCTATCGAAGG	CAACTCGGAGGGCGGTGTCTGCTACTACAAGCCGATTTCCGTGGACGAGGCAGAGGGCAACCCGGACGACCCCCGAACCGTGACCGGGTGCCTGGTCGGC	AZWR01000072_1	7	5.83	GTCCTCCCCACGCACGTGGGGGTGCTCCGC	30	CAS-TypeIE	Reverse	CAS-TypeIE	3	CCTTCGATAG	3	2	2	RNA-	AZWR01000044_54	UNCLASSIFIED	0.5	middle	CAS-TypeIE	AccompaniedMultipleSingleConfirmed	14	CAS-TypeIE
1.13727e+06	CCGTAGAGACACAGGGCCGGGACTTCGTGTA	40421	40451	AZWR01000044	4	AZWR01000072_1_4	1137265.3@AZWR01000044	100	31	45646	CATCCCGACGGGTTCGCCGGCTATCCCATGGTGGCATCCGCGCCGACAGGGAGGGCCTAAATGATTGAAATCGAGCAGGCGCGTGAGCTGCTATCGAAGG	CAACCCTGGCGGGGACGGCATCTGTGAGTATTTGCCGATTGCTGTGACCGGTGACAACTCGAACGACCCCCGCACAAGAACCGGATGCCTGATCGGGGTA	AZWR01000072_1	7	5.83	GTCCTCCCCACGCACGTGGGGGTGCTCCGC	30	CAS-TypeIE	Reverse	CAS-TypeIE	3	CCTTCGATAG	3	2	2	RNA-	AZWR01000044_56	UNCLASSIFIED	0.5	middle	CAS-TypeIE	AccompaniedMultipleSingleConfirmed	14	CAS-TypeIE
1.13727e+06	GAGGTCGACCAGGCGCTAACCCGCTCGCCGATGGCGG	2003	1969	AZWR01000081	11	AZWR01000051_1_11	1137265.3@AZWR01000081	91.8892	37	7570	CGGCGTGCTGATGCACGCGGCGGCACTGGCGGACCGGCCGATGCGGACCGTGATGCGGTGGATGTCGGCGGATGGCGCGGCGCTGCAGCAGGTCGCGTCC	CGACATGATGCGGCTGACGGCGCGGCAGTACTTCGCCACGGTCGACCGGACCCGCTCGTCCATCGTCACCACGGCGATGCCGGCGCTGTCCTGGCTCAAC	AZWR01000051_1	16	3.26	GTCCTCATCGCCCCTACCAGGGATCGCAAC	30	NA	Reverse	CAS-TypeIE	0	CATCATGTCG	3	3	2	RNA-	AZWR01000081_3	P-loop containing nucleoside triphosphate hydrolase	0.666667	middle	CAS-TypeIE	AccompaniedMultipleSingleConfirmed	14	CAS-TypeIE
1.13727e+06	GCGAACAGGAGTGGCGGATCACGTGGGAGGGTGAG	13305	13338	AZWR01000062	9	AZWR01000051_2_9	1137265.3@AZWR01000062	91.4309	35	16153	ATGCCGGCGATGTCCTCGATGTCGTTGGCCTGCCTGACTGGCTGGCCGCCGATCTGCCCCGGCTACGCCTGTTGATCACCGGATACACGGAGACGATCAT	CCTGCCACGCCGTGGGACGTGGCCACTGTTGACGGCCGGCAACGGGTCGCGGCGGACGGCTCCACCATCGCGGCCGTGAACGCCGACGCGCTGGCGCTCA	AZWR01000051_2	26	3.26	GTCCTCATCGCCCCTACCAGGGATCGCAAC	30	NA	Forward	CAS-TypeIE	0	GCGTGGCAGG	3	2	2	RNA-	AZWR01000062_16	UNKNOWN	0.32	middle	CAS-TypeIE	AccompaniedMultipleSingleConfirmed	14	CAS-TypeIE
1.13727e+06	GCGGAATACGAGGTGCTGTGCCGGGCGGTCGG	3433	3464	AZWR01000083	2	AZWR01000056_1_2	1137265.3@AZWR01000083	96.88	32	6081	CTTCGGTAAACCCGGCCAAGGAAAATCCACCGCAGTCAAGCTCTTCCTGCTGCGGTCCATGCTGTTCGGTGCGCGCACCCTGATCGCCGGTGACGTCAAA	CGTGGAACCGATCTCCCTGGGGTTGGGGCTCACCGCCCGGATCAACCCGCTCGACCTTGGTCCCCTGGGCGCCGGATGGACAGCCCTCCCCGCGGCCGAA	AZWR01000056_1	13	6.23	GTCCTCCCCACGCACGTGGGGGTGTTCCG	29	CAS-TypeIE	Reverse	CAS-TypeIE	0	TTTGACGTCA	3	NULL	0	RNA-	AZWR01000083_3	P-loop containing nucleoside triphosphate hydrolase	0.0833333	middle	CAS-TypeIE	AccompaniedMultipleSingleConfirmed	14	CAS-TypeIE
1.13727e+06	GCGGCGTGTGCCTCAGCACGGGAAAGAGTGGT	6648	6617	AZWR01000081	2	AZWR01000072_2_2	1137265.3@AZWR01000081	100	32	7570	CCGCTCGCGTAAGGGCTGGGTTTAGGAGTTGACCCCGGGCGAGTGGCCGCAGTGCCGGCACTCGCCATCTGCGTAGGCGTGGGCCCCGGTGGCACAGAAG	GGTGCGGCTGACCCACACCCCCACGACCGTGACCTGCTCGGCCCGGTAGGTGTGCCGACCGTTACTGCTGTCCACCGTGGCCGTGCGCTGCCGGTCGTTG	AZWR01000072_2	18	6.2	GTCCTCCCCACGCACGTGGGGGTGTTCCG	29	CAS-TypeIE	Forward	CAS-TypeIE	3	CTTCTGTGCC	3	3	2	RNA+	AZWR01000081_10	UNCLASSIFIED	0.0588235	middle	CAS-TypeIE	AccompaniedMultipleSingleConfirmed	14	CAS-TypeIE
1.13727e+06	GCGTCCGACCCGTACACCACTGTGACGGACGATGGCGG	30698	30661	AZWR01000044	25	AZWR01000051_2_25	1137265.3@AZWR01000044	97.37	38	45646	CGTTCTGGACGCGCTTGGGCCGAGCAGTACCAGCCCCCGAGTTTTCGGGGCGAGCGGGGCGGTGGGCAACCACTACGTCCTGGTGCTCGCGCGCTATTCC	CAATACATGGACGCGGCGAGACTTCGCGCCAAAGTCGGGCAGCGCGGGCCGACGCATCGAAGTATGGACATGCAGCCCGACCGCCCCTTTCACCGGGGTT	AZWR01000051_2	26	3.26	GTCCTCATCGCCCCTACCAGGGATCGCAAC	30	NA	Forward	CAS-TypeIE	0	CCATGTATTG	3	2	2	RNA-	AZWR01000044_44	UNCLASSIFIED	0.96	middle	CAS-TypeIE	AccompaniedMultipleSingleConfirmed	14	CAS-TypeIE
1.13727e+06	GTGGATCGAGGAACACGAGGTGAAGGGATCG	4942	4912	AZWR01000082	3	AZWR01000072_1_3	1137265.3@AZWR01000082	100	31	7532	CGGGGAGCGCCGGTCCGTCTGAGCCATGCGTGATCTGCGGTAAGCCGGCGATCTGCCGCAGTCCCCGAGGGGCGCCGTGCCACAAGGTCTGCGCAGAAGC	AGAAATGGCAGGTAAAAAGAGGGGTGCGAGGACCGGGCGGGTCGTCCGGGGCGCAAACTTCGAGAGCAAGAGCCAGCGAAAGGCGCGTCGAAAGCGTCAG	AZWR01000072_1	7	5.83	GTCCTCCCCACGCACGTGGGGGTGCTCCGC	30	CAS-TypeIE	Reverse	CAS-TypeIE	0	GCTTCTGCGC	3	NULL	0	INTERGENIC	NULL	NULL	0.333333	middle	CAS-TypeIE	AccompaniedMultipleSingleConfirmed	14	CAS-TypeIE
1.13727e+06	GTGGCGGAAACCCTCAGGCGCTGCCGCGGTGC	5607	5576	AZWR01000083	14	AZWR01000072_2_14	1137265.3@AZWR01000083	100	32	6081	GCTCAAGGGGTTAGCCGCTCCTGCCTGCCCTGGACACAGGTTCAGTGTACGTGAGGGTTGCCCACCCCGCTCCTTGCCGCTGTAGCCGGCCGCGACGGTC	TTCCGGTCCTCGCGCCTAGCGGCGCTCCGGTCCGGGTCACCTTGCCCCTGGTGCCTCCGTGCCCGGCCGCCGTGGTGGCGTGGCTACTGGGCTGTGACTG	AZWR01000072_2	18	6.2	GTCCTCCCCACGCACGTGGGGGTGTTCCG	29	CAS-TypeIE	Forward	CAS-TypeIE	0	GACCGTCGCG	3	NULL	0	INTERGENIC	NULL	NULL	0.764706	middle	CAS-TypeIE	AccompaniedMultipleSingleConfirmed	14	CAS-TypeIE
1.13727e+06	TCGGCGGTGTCAAAACGCACCACCTCTTGCCC	2683	2714	AZWR01000044	5	AZWR01000072_2_5	1137265.3@AZWR01000044	100	32	45646	GGCGCTGATATCGGACAGGCGCACCGTCCGGCGTCTGCCGCATAAGGCTCCGATCCAGGCGCCATCCCATGTCGCAGACAGGTGCAGACGCTGCGGGAAG	GGCATCGTGGAGATGCTTAATCACCGGATCAACGGTGACATCGAGGGGGTGAGTAAGGATGAGGACTGCCATATCGCTATCGCTCCTTCGGGTACGACGG	AZWR01000072_2	18	6.2	GTCCTCCCCACGCACGTGGGGGTGTTCCG	29	CAS-TypeIE	Forward	CAS-TypeIE	3	CTTCCCGCAG	3	2	1	RNA+	AZWR01000044_3	GRASP_SAV_5884: ATP-grasp ribosomal peptide maturase, SAV_5884 family	0.235294	middle	CAS-TypeIE	AccompaniedMultipleSingleConfirmed	14	CAS-TypeIE
1.13727e+06	TTCATCCACAGGAGCGTCGGTGTGCGCGAGGC	513	544	AZWR01000090	15	AZWR01000072_2_15	1137265.3@AZWR01000090	100	32	3810	TCACTGGTGTGGGGTTTGAGCAGGGAAAATAGCCCGTCTTACGGGCCTGAGTTACATGTTGATCAGCATCATTTGTTTCCCTAAAGGGGAGGTGCCGAAG	GGGCGGCGAGTTGGTCAAGGGCCGCTTGCTCCGCTGGCGGCAGCGTCCCGGAGGCCGCGGTGATGATGTAGACGTTGGCGAGGTCGCGGGTGCCGTTGGC	AZWR01000072_2	18	6.2	GTCCTCCCCACGCACGTGGGGGTGTTCCG	29	CAS-TypeIE	Forward	CAS-TypeIE	3	CTTCGGCACC	3	NULL	0	RNA-	AZWR01000090_1	UNKNOWN	0.823529	middle	CAS-TypeIE	AccompaniedMultipleSingleConfirmed	14	CAS-TypeIE
1.13727e+06	CGGTAACCACAGCGCTCGGTGTTCTGTTGAT	940	970	AZWS01000073	17	AZWS01000058_2_17	1137266.3@AZWS01000073	100	31	2075	GACGCGGTTGAGGAAGGGATCCGGGACTCCAATCCGGCATCCCGGCGCCGTGGCAGGGGCAAGCGGGCTGGGCGGTCTCGTAGTCGCGGTCCGGAGAAGG	CGCAGAACGCGCGGCATTGCTGTCGGGCCGTGACGATGAGTTCGTTGCCATAGTCACGAAGGGGTTCACCGGCATGCGCTGGGGTGAACTGGTGGGGCTG	AZWS01000058_2	20	5.7	GTCCTCCCCACGCACGTGGGGGTGCTCCGG	30	CAS-TypeIE	Forward	CAS-TypeIC	1	CCTTCTCCGG	3	NULL	0	RNA-	AZWS01000073_1	LacI-type HTH domain	0.842105	middle	CAS-TypeIC	AccompaniedSingleUnknown	7	CAS-TypeIC
1.13727e+06	GGCCGCGACCGGAGGGGTCTACGTGCCGCGC	35958	35928	AZXF01000007	9	AZXF01000015_1_9	1137268.3@AZXF01000007	100	31	51549	TCGGCGACGGCGAGGAGATCGCCCTGGCGATCACCGAGATCGTCCGCGAGCACAAGGAGGAGGGCGCCCCGGGGGGCCGCGACGGGCTGCTGCTGCGCCT	TTCTTCGACGTGGCCTACCACGACGACGGCCGGATCGCCTCCTACGCGCCCAACCGGCCCGGGGTGCCCGTCACGGTGCACAAGCACACCGTGATGGACC	AZXF01000015_1	24	5.7	CTGCTCCCCGCGCACGCGGGGATGGACCCC	30	CAS-TypeIE	Forward	CAS-TypeIE	0	AGGCGCAGCA	3	NULL	0	RNA-	AZXF01000007_30	Radical SAM	0.347826	middle	CAS-TypeIE	AdditionalAccompaniedSingleConfirmedExtra	14	CAS-TypeIE
1.13727e+06	ACCCGGAACGCAGCGCCTCCTGCGCACCCTG	14869	14839	AZWL01000053	2	AZWL01000023_3_2	1137269.3@AZWL01000053	100	31	25740	CGGTCACCGCCTATCACAAGGCGCTCTACCAACCGCACGTAGCAGACTCCTTCACAGCCCCACAGCAGTCCGGCGCCGAACAACTGACGCTCTTCCCCCA	TTCGCCCCCCGCACACCAACCCCGGCCGCCACCTGACCGCACCGCCGATACGCTCCGCATACGGCCGCGACAGACCCACGGTGAAGAGCCCCGCCCACGG	AZWL01000023_3	3	3.89	CTGCTCCCCGCGCACGCGGGGATGGACCCT	30	CAS-TypeIE	Reverse	CAS-TypeIE	0	TGGGGGAAGA	3	NULL	0	RNA-	AZWL01000053_11	S-adenosyl-L-methionine-dependent methyltransferase	0.5	middle	CAS-TypeIE	AccompaniedSingleConfirmed	8	CAS-TypeIE
1.13727e+06	AGGCGATGGAGCAGCACCGCGAGGCGCTGTAC	36376	36345	AZWL01000028	1	AZWL01000038_1_1	1137269.3@AZWL01000028	100	32	77645	ACAGTCATCTTCGACGACTCCGCCGACAAGCGGCACTCGGGGATGCTCCTCGGCGGCCTCGTCATCGACAAGCAGTCGCAGCGTGCAGCCACCCGTGAAG	GAGACCCGCACCGGCACCCCCCGACCCCTGGCCGACGGCGGTGCCCAGTGATCGCCATCGATACGACCCCGGTCCCGATGCCGGATGCGGTGGGGTCCGC	AZWL01000038_1	19	6.25	GTCCTCTCCGCGCGAGCGGAGGTGAGCCG	29	CAS-TypeIE	Reverse	CAS-TypeIE	3	CTTCACGGGT	3	3	2	RNA-	AZWL01000028_51	UNCLASSIFIED	0	leader	CAS-TypeIE	AccompaniedSingleConfirmed	8	CAS-TypeIE
1.13727e+06	CCCACATGTCGCGGTGGCAGATCAGGATGGC	69721	69751	AZWL01000028	1	AZWL01000023_2_1	1137269.3@AZWL01000028	100	31	77645	CGGCCGGAGACGGTGGTGCTGACGCGCTCGTTGCCGTGATCGGTGATCTGGGGCGGGACGCGGAAGTGGGGGTGGCGTCCGGCGTGCGCGGTGATGAACT	TGAGGACACACGCGCGGCCTGCTGCAGCAGGGCGCTGTGGTCCTGGGTGACGTCGGGTGCGCTGGTGCTGTGTGCCGCTGCGGCCTGCTGGGCGTGCCGG	AZWL01000023_2	6	3.89	CTGCTCCCCGCGCACGCGGGGATGGACCCT	30	CAS-TypeIE	Reverse	CAS-TypeIE	0	AGTTCATCAC	3	3	2	RNA+	AZWL01000028_104	UNKNOWN	0	leader	CAS-TypeIE	AccompaniedSingleConfirmed	8	CAS-TypeIE
1.13765e+06	CTGTTCAAGCTCCGCCGCCTGATCCGCTTGCCGAG	1776292	1776259	CP003778	2	CP003778_1_2	1137651.4@CP003778	97.1429	35	5321499	CAGGAGACGCATAAGCCTGCGGCGGCAGGGGCGACGGTTTGGCAGCAGTCCGATAAGGCAAGTGTGGGGGCTGGTCTCGCCAATGGTGCGCCTAGTGGTG	TTTGACCGATGAGCAGCGGTACGTTGCGCAGCTGGCCGAGAAAGGGCGCATTCGTTTGGCTGCGCGTGCGCGTGTGGGATCAGATGAGCGTGCCTGGGTG	CP003778_1	3	8.86	GTCGCGCCCTCACGGGCGCGTGGATTGAAAC	31	CAS-TypeIC	Forward	CAS-TypeIC	0	CACCACTAGG	3	5	1	RNA-	CP003778_1513	Zonular occludens toxin (Zot)	0.5	middle	CAS-TypeIC	AccompaniedSingleConfirmed	6	CAS-TypeIC
1.13831e+06	AAGCAGACAAACTGGAAAGTTGTTATCTGGAA	1790951	1790982	CP003312	12	CP003312_2_12	1138308.5@CP003312	100	32	4268675	CATTCTCAACGACAACGAAGCGCTTGTTGTGGGGCCATTCTTCTCGCCAGTTGAATCTTCTCAGCTCTGGCTACACACGCAGTCGAGCCTGGGCGGTAAG	AATCGACGACGATTACAACCAGATCCCCGGCACTACGCAGACATTTACTTATTACCAGGGAACGCCGCACGACCATACGAGCGAAGTGTTTTATCGCACA	CP003312_2	15	6.09	CTGTTCCCCGCGCGAGCGGGGATAAACCG	29	CAS-TypeIE	Reverse	CAS-TypeIE	3	CTTACCGCCC	3	5	2	RNA-	CP003312_1685	UNCLASSIFIED	0.785714	middle	CAS-TypeIE	AccompaniedSingleConfirmed	8	CAS-TypeIE
1.13831e+06	CTTTTGTCGATGAGCGTGTGCAGAAGATTGTC	1782173	1782203	CP003312	2	CP003312_1_2	1138308.5@CP003312	90.6266	32	4268675	TTCATGGTGTTTCGTCCAAATGGCGGCAGCAATATTCGCAATGGCCTCGGCAACGAGCAGTACATCCTGGTCGACGTTATCGGCGCAAAAGGTGGCAATG	TGATTACGTCCAGCAAAATCCCATGACCGATGATTGCGTCGGTTATCTCCAGAATATGGGCGCTATGCCCGCACCAGTTCTTACAACCGAGGGACGCCTT	CP003312_1	8	6.21	GTGTTCCCCGCGCGAGCGGGGATAAACCG	29	CAS-TypeIE	Reverse	CAS-TypeIE	3	CATTGCCACC	3	5	2	RNA-	CP003312_1675	UNCLASSIFIED	0.142857	middle	CAS-TypeIE	AccompaniedSingleConfirmed	8	CAS-TypeIE
1.13831e+06	GCTATCACGCCAATCACAGCAGCGCAGGTTAA	1780632	1780663	CP003312	10	CP003312_2_10	1138308.5@CP003312	100	32	4268675	GATGGGTTAATGCCGGTCTGGCTGAGTACCTGGAAGAGCGCCAGCTGGAAGTCGCTACGCCCAAGCGCGGACGGAAACCCAAAGATAAGGAGTGACCATG	ACAGCAGCTGTCATCCCTCGGTTACTCCATCCCTGATTTCATCATCGACGCATATCTCTGCAAGCTCAGCAGCATTGAGCAGTGCCTGGAGGCGTCTGGC	CP003312_2	15	6.09	CTGTTCCCCGCGCGAGCGGGGATAAACCG	29	CAS-TypeIE	Reverse	CAS-TypeIE	3	CATGGTCACT	3	5	2	RNA-	CP003312_1672	UNCLASSIFIED	0.642857	middle	CAS-TypeIE	AccompaniedSingleConfirmed	8	CAS-TypeIE
1.13831e+06	TACCTTGAGAAAACCGCGCAATCTGTGCTGGT	3531730	3531761	CP003312	15	CP003312_2_15	1138308.5@CP003312	96.88	32	4268675	GGTAATGTTCGATCTGCCGTTCAACCCCGATCTGCTGGAACAGCGTATCGGCCGTCTGGACCGTATCGGCCAGGCGCATGATATCCAGATCCATGTGCCG	GCGCTGGTATCACGAAGGGCTGGACGCGTTCGAACACACCTGCCCTACCGGACGCGCCATTTATGACAGCGTCTATGAGCAATTGATTGGTTATCTGGCC	CP003312_2	15	6.09	CTGTTCCCCGCGCGAGCGGGGATAAACCG	29	CAS-TypeIE	Reverse	CAS-TypeIE	0	CGGCACATGG	3	5	1	RNA-	CP003312_3247	Helicase, C-terminal	1	tail	CAS-TypeIE	AccompaniedSingleConfirmed	8	CAS-TypeIE
1.13922e+06	AATCCCAAACAAGCCATGAAGACATTGAGT	1384060	1384032	ASWK01000001	4	ASWK01000001_1_4	1139219.4@ASWK01000001	93.3317	30	2801753	TTCTGATATGGCTACGACTTATAGTCAATTAACAGCAGTAGGTATTAAAGGTTCTAATCAACTAGTTAAAGGTTTTGGTGGTTTAGCAGCAGCGGCAGAG	CCAACAAGCAACGCAAATGGCGGCTAAACCAGCTGTACAATGGCAAGACTTCAAACTGATGTTAGAACAAACGCCAGCTGGTATTGCGGCTGTTGCAAAA	ASWK01000001_1	22	3.24	GTTTTTGTACTCTTAAAAATTGAGTAACGGTAAAAC	36	NA	Forward	CAS-TypeIIC	-1	NULL	NULL	4	2	RNA-	ASWK01000001_1337	Caudovirus, tape measure, N-terminal	0.142857	middle	CAS-TypeIIC	AccompaniedSingleUnknown	3	CAS-TypeIIC
114090	ATGTATGCGCGACCAGTGAAGCCAGTGAAA	1831	1860	JQBC01000092	32	JQBC01000021_1_32	114090.3@JQBC01000092	100	30	2285	TGAATTTTGAGGTTGTCCGTTTCAAAGGCTTTAAGCCGCCCTTGATTGTCGGTATTGAGATCATCACACAACACAATCACCTGGTAATGCCTGTCCGGTG	CTGCCAGATAAGGTGCATAATTGTCATCGACAGCGTAAAAAATTGGCACGGTTTGATTTTCCATAATGAATCCCCCTTAAATTAATGTGATTGATGCTGG	JQBC01000021_1	53	3.26	GTTTTAGAAGAGTGTCGAATCAATATAGTTAAGATC	36	NA	Forward	CAS-TypeIIA	0	TATCTGGCAG	5	NULL	0	RNA+	JQBC01000092_2	Nucleotide-diphospho-sugar transferases	0.596154	middle	CAS-TypeIIA	AccompaniedSingleUnknown	4	CAS-TypeIIA
114090	GAACACGTGAGTTAATCTTGAATATTCGTA	410	381	JQBC01000093	5	JQBC01000021_1_5	114090.3@JQBC01000093	100	30	2210	CTGCCTCCAAGCCTTGACACGTCTGGCCCAAAGCGTATTATGATGGTATAAAATAAAACAATAAAAAAACCCACGTGAGAATTCCTAGTTTGGCGACCCG	TTTACTAGACATAGTTTAAAGCTTGAGTTATTAAGCGTCAAGTACCTAGGTTAAGTAAGTACATAAAAAGATTAGCTCCTCTCACGTGGCTGGTGAGAGG	JQBC01000021_1	53	3.26	GTTTTAGAAGAGTGTCGAATCAATATAGTTAAGATC	36	NA	Forward	CAS-TypeIIA	0	GTCTAGTAAA	5	NULL	0	INTERGENIC	NULL	NULL	0.0769231	middle	CAS-TypeIIA	AccompaniedSingleUnknown	4	CAS-TypeIIA
114090	TGGCAATTACGTATGCCTATACTAAAGATA	20603	20632	JQBC01000010	48	JQBC01000021_1_48	114090.3@JQBC01000010	100	30	48172	CAGTTTATTGGCGTATTTTTAAGTGGGGCCGTTTTTGGCGCTGTGCATGATATTAGTAGCATCCTCGGATGGCTAATCTATGCAATGATGGGATGGTTAT	TTCGCTATAATATTGGGCTGCATATGTTTAATAACCTAATTTCAATGATTTAAAAGATAATCGGGATAATTGAAACCGATTCCGATGAAAGCCATAATGG	JQBC01000021_1	53	3.26	GTTTTAGAAGAGTGTCGAATCAATATAGTTAAGATC	36	NA	Forward	CAS-TypeIIA	0	TTATAGCGAA	5	NULL	0	RNA-	JQBC01000010_17	CPBP intramembrane metalloprotease	0.903846	middle	CAS-TypeIIA	AccompaniedSingleUnknown	4	CAS-TypeIIA
114090	AATCGTTAACAAGTTATAGCCTTTTTGTAG	53829	53800	BBIM01000023	52	BBIM01000045_1_52	114090.4@BBIM01000023	93.33	30	70986	CGGGCTTGATGTTTACTACGCTTTTGATACTGTCTGAATTACCTGACTGCACATCTGCGTAGGCTTCAACCGAAGTCTTGTCAAACCACTGTCTCGGATT	CATGTCAGGCACATCAACGATATCAAGTTTGTTTGCCTTTGTAGAAGTTGATGACCCCATAGTGCCATAACTCGAAATAAACATATTGGCTGCATACGTG	BBIM01000045_1	98	3.26	GTTTTAGAAGAGTGTCGAATCAATATAGTTAAGATC	36	NA	Reverse	CAS-TypeIIA	0	GCCTGACATG	5	5	2	RNA+	BBIM01000023_60	Intramolecular chaperone auto-processing (ICA) domain profile.	0.525773	middle	CAS-TypeIIA	AccompaniedSingleUnknown	4	CAS-TypeIIA
114090	ACTCGAATTCCAATTAAGACTAGTTCATCT	9057	9028	BBIM01000018	23	BBIM01000045_1_23	114090.4@BBIM01000018	96.67	30	16147	TTATTTATTTTTATATACCAGAAATAGCTTCTTTTATTCGTTATTTTTTCGATACCTTTTAGCACGATTTTGACCAGGAAATAAACGATCATGCGATCCG	TTATCAATCGTATAAACCACCAGGACATCGTTAGTTTCGCTTGGTATTTTGTTTTTTGGGGTATCTCGTAGGTGAAATTCATTATACCCGCTCATTCGCC	BBIM01000045_1	98	3.26	GTTTTAGAAGAGTGTCGAATCAATATAGTTAAGATC	36	NA	Reverse	CAS-TypeIIA	0	CGATTGATAA	5	NULL	0	RNA+	BBIM01000018_12	Toxin-antitoxin system, RelE/ParE toxin domain superfamily	0.226804	middle	CAS-TypeIIA	AccompaniedSingleUnknown	4	CAS-TypeIIA
114090	CAAAAGTCTATCACAAATGGTAGATTGTAA	31316	31345	BBIM01000020	1	BBIM01000045_1_1	114090.4@BBIM01000020	100	30	40367	TTTTTACCGAGTTTCCAAAAAGAATAAATTGTGGCAAGTTCGTCTATAGTAAGATGAGTATAGGTCATTTGTGATCAGCCTTTCTTTTGATTTTGACACT	ATAGCTCAAAAATATTGGAGGAATTTAGTCTTGCAAGAAGAAAAGAAGGAAGAAGCGACACCAAAAAAGTCACATAAGTTCATTATCATTATTATTTTAT	BBIM01000045_1	98	3.26	GTTTTAGAAGAGTGTCGAATCAATATAGTTAAGATC	36	NA	Reverse	CAS-TypeIIA	0	TTTGAGCTAT	5	NULL	0	INTERGENIC	NULL	NULL	0	leader	CAS-TypeIIA	AccompaniedSingleUnknown	4	CAS-TypeIIA
114090	TCATGGTCTCAGCGTCAGATTGCAAAGCTT	51418	51389	BBIM01000023	20	BBIM01000045_1_20	114090.4@BBIM01000023	93.33	30	70986	CTACTAGCAGCGTTACTTGCTTCGCTCGCAGTGTTACTTGCAAACCCAGCACTACTAATTGCTCGATCTGCTGCAGCCGCTACACCAGCAACGCTGCTTT	TATACTTAGTCTGACCATCGTCGATATCTGTTTGTGCCTGTTTAATCTGCCGATTATATTGTGCTTGGGTAGCAGTGCTAAACCGTTTCTGTTCTACTTG	BBIM01000045_1	98	3.26	GTTTTAGAAGAGTGTCGAATCAATATAGTTAAGATC	36	NA	Reverse	CAS-TypeIIA	0	ACTAAGTATA	5	5	2	RNA+	BBIM01000023_60	Intramolecular chaperone auto-processing (ICA) domain profile.	0.195876	middle	CAS-TypeIIA	AccompaniedSingleUnknown	4	CAS-TypeIIA
1.1443e+06	ATAAAGCGATCGACGCGGTTCCAGCCATAGAA	15018	14987	AJFG01000059	6	AJFG01000013_1_6	1144302.3@AJFG01000059	96.88	32	66075	GCATTCGTGGCGATAGCCCACATATGCGGCCTTCGATGTGTAGTTTTTGGTGAAGACCAGGTGACCAACAACGCTGAATCCCGCATTTTTCCAGGCGGCC	GCTCACCATTAACGCGTCTTTTTTCAGTACGCGGAACATTTCATTACAGGCCGGTTGCAGCCACTCATCGGTTTTATCGCCGGCGATGGTGCGCCCGGAA	AJFG01000013_1	13	6.21	GTTCACTGCCGTACAGGCAGCTTAGAAA	28	CAS-TypeIF	Forward	CAS-TypeIF	0	GGCCGCCTGG	3	6	2	RNA+	AJFG01000059_20	S21 class N4 adenine-specific DNA methyltransferase signature	0.416667	middle	CAS-TypeIF	AccompaniedSingleConfirmed	6	CAS-TypeIF
1.1443e+06	CTGAACGTTGAAGAGTGCGACCGTCTCTCCTT	17394	17425	AJFG01000059	13	AJFG01000013_1_13	1144302.3@AJFG01000059	93.75	32	66075	ACCTTATCGCCCGGCTTTTATGGAGGCACGGCACCGCCCGGTGTCGCGGAATATGTGAACAACGGAGGAAAACATCATGCAATATGCGAAACCTGTCACT	TCTGCCTTACCTGTTTGGCCAGGATTTTCTGTATGCCGAAGCGTCTGTATACGCGCTGGCGAAACAAATGATGCCGGAATATGAAGGCGGATTCTGGCAC	AJFG01000013_1	13	6.21	GTTCACTGCCGTACAGGCAGCTTAGAAA	28	CAS-TypeIF	Forward	CAS-TypeIF	0	AGTGACAGGT	3	6	2	RNA-	AJFG01000059_24	Antirestriction protein	1	tail	CAS-TypeIF	AccompaniedSingleConfirmed	6	CAS-TypeIF
1.14431e+06	GCCGTTGCAGCTCCATTGGCTGCGCCACGCTTTGACC	9593	9557	AKKB01000079	7	AKKB01000072_1_7	1144311.3@AKKB01000079	97.3	37	124964	CGCACACTTGGCACATTAACCCCGACAAAATCGAGTCAGCCGCTTCTCCCACTCCCTTCCTGTTAGTCACGAGGCCGCCAGCAGCCCGACCTCTCTGCCA	TCGCATATGTAGACCTGTCTCATCAGGCAGGGACGGTCATCTCCCTGCGACCAGCGGGGCATTGCCATCCCGCCGGTTTCGACTATGTGATACGCATTGG	AKKB01000072_1	7	3.26	GTGCTAACCACGAAGCTTTCCACTAAGCTTTCGAAC	36	NA	Reverse	CAS-TypeIC	0	ACATATGCGA	3	5	2	RNA+	AKKB01000079_16	UNCLASSIFIED	1	tail	CAS-TypeIC	AdditionalAccompaniedSingleConfirmedExtra	15	CAS-TypeIC
1.14431e+06	TTGTACCCAAGAATACATCCCCATCCAGTTCCAT	9261	9228	AKKB01000053	4	AKKB01000128_1_4	1144311.3@AKKB01000053	91.18	34	15632	CCACGTAGCCGGGGCGGCTGGACGACGTGCTGTAATTCCAGTAGCGGGCCGCGCCGTAGCCGCGAACCGCGCGGGAAGGGGTGTTCCCCGTGTATGTTTC	GTCTGGTTGTGCGTTCCCGACTGATCCGCAGAAGTCAAAGAGGTATCCAAGTCGGAAGAAGTGGGGAGTGGTAGTCCACTGATCGCTTCTTCACGGGTAA	AKKB01000128_1	6	9.26	GTCGCATCCTACGCGGATGCGTGGATTGAAAT	32	CAS-TypeIC	Forward	CAS-TypeIC	3	GAAACATACA	3	3	2	RNA+	AKKB01000053_12	Immunoglobulin-like fold	0.6	middle	CAS-TypeIC	AdditionalAccompaniedSingleConfirmedExtra	15	CAS-TypeIC
1.14466e+06	AAAGATGATCAGTTCATCTGTGAAGATGCCAA	189565	189534	APPA01000020	20	APPA01000032_1_20	1144664.3@APPA01000020	90.62	32	230740	GCTGCATACGCAAGTACGTTACAACCTGATCCCATCTCAGAAAATTTGTGGTGAGAAAGTGCGTGGTACAGATTACATCGCAGATTTTGTTTACTGGACC	AGGCCACAAGACTGCGGATTACATCATCAAACGTAAATTGATGAAATTAATTCACAATATTGACGTAGTTGAAGTTTAAAAACGATTTAGGGGAGTATGA	APPA01000032_1	49	6.26	GTTCATGGCGACATACGCCATTTAGAAA	28	CAS-TypeIF	Reverse	CAS-TypeIF	0	GGTCCAGTAA	3	5	2	RNA-	APPA01000020_189	Protein of unknown function (DUF1064)	0.395833	middle	CAS-TypeIF	AccompaniedSingleConfirmed	6	CAS-TypeIF
1.14466e+06	AGTTTTGTCTAACCACAATTGGTATGGTGATT	197144	197113	APPA01000020	6	APPA01000031_1_6	1144664.3@APPA01000020	100	32	230740	TTACACCTGCACGACGAGAGAACTCTTTAGCAACAACGTCTTCAAGTAGGTTGCCGAAATGGGCAGACTCATTTTGTGATTCTTTACGTTCACTGCGATC	TGTATGGGCTGAAACCAAGGATTGCAGCAACGTCTGAACCACCGATACCTTTTTTACGACCTGCAAGAAACTGGTCACGATTAACTTGAGTGTTCATGGA	APPA01000031_1	13	6.19	GTTCATGGCGACATACGCCATTTAGAAA	28	CAS-TypeIF	Reverse	CAS-TypeIF	0	GATCGCAGTG	3	5	2	RNA+	APPA01000020_204	phage_rel_nuc: putative phage-type endonuclease	0.416667	middle	CAS-TypeIF	AccompaniedSingleConfirmed	6	CAS-TypeIF
1.14466e+06	CACAGCATAAGGATCTGATTGAGCGTATTGCA	185850	185819	APPA01000020	17	APPA01000032_1_17	1144664.3@APPA01000020	90.62	32	230740	ATACATTGGGATATGAAAGCCCAGGAATATGATTTAAGTGATGCACGCTGGCTTAGACGTAAGCGTTGGGTGCACCCACAACGTTTGAAAGTTGCATTTT	CAGCATGGTTCATCATGGTGGGAACAGGATGGAGTGCTAGATGGTGGACAGAGCACAAATTTAAGCAATGCTTGGGTGAATCAACGCGCTTGGTCGCTGG	APPA01000032_1	49	6.26	GTTCATGGCGACATACGCCATTTAGAAA	28	CAS-TypeIF	Reverse	CAS-TypeIF	0	AAAATGCAAC	3	5	2	RNA-	APPA01000020_185	UNKNOWN	0.333333	middle	CAS-TypeIF	AccompaniedSingleConfirmed	6	CAS-TypeIF
1.14466e+06	TACCCCCTGTAAGGCTAACGACATCATATCTA	182843	182812	APPA01000020	22	APPA01000032_1_22	1144664.3@APPA01000020	96.88	32	230740	CAAATAACATTTGCTAGATAGTTCGGCTTACATTCATTGATAAACCCATTACTCATTCCATATTGCTTGGCGCATTGAGCACAATATTCTGCCATTTCTG	ATTCATTGAAACTTGTCTCATGTTGAGCAATCAGCAGCTAAACGCTAGATAACTCTAGCCATTCAGACCTTAGCGGCTACAGCGATAAGTAGTAGGAACG	APPA01000032_1	49	6.26	GTTCATGGCGACATACGCCATTTAGAAA	28	CAS-TypeIF	Reverse	CAS-TypeIF	0	CAGAAATGGC	3	5	2	INTERGENIC	NULL	NULL	0.4375	middle	CAS-TypeIF	AccompaniedSingleConfirmed	6	CAS-TypeIF
1.14467e+06	AATTATCGGGAGTTAAAAACAGTACGATTAAT	38934	38903	APSE01000059	3	APSE01000050_1_3	1144666.3@APSE01000059	90.62	32	66431	TCAAAACATACATATGATGAGAAAATTAAACATCTCGAATGGTTTTATAACTATGATGAAATAACAATAGACGTCCTGACAGATTATTGCGTCATTAGAC	CGTGAATTGAATGTGATTAAATCGGCTTTTAACTATTATCTACAATATAACCAGACTGCAAATTTTAAGAATGTATTTAACCGTTTTCGATTGTTTGAAG	APSE01000050_1	28	6.26	GTTCATGGCGACATACGCCATTTAGAAA	28	CAS-TypeIF	Forward	CAS-TypeIF	0	GTCTAATGAC	3	NULL	0	RNA-	APSE01000059_30	DNA breaking-rejoining enzyme, catalytic core	0.0740741	middle	CAS-TypeIF	AccompaniedSingleConfirmed	3	CAS-TypeIF
1.14467e+06	TAGCTCGTTGGGCTCATAACCCAAAGGTCGTT	66375	66406	APSE01000033	14	APSE01000049_1_14	1144666.3@APSE01000033	93.75	32	190893	CTTTCGGGCGTGGGGGTTCAAGTCCCCCCTTCCGCACCAAGCTTAATAACCAGTAAGTTTGGTGTTGCAGTGATTGTTGATGCGGGATGGAGCAGTCTGG	GGTTCAAATCCAGCTCCCGCTACCATTTGATTAAGGTGCAACTTAATCAGGCAAATGTAAAAAACTTCAATTGACTTTTTTTTATATTTGTATATACTTT	APSE01000049_1	25	6.26	GTTCATGGCGACATACGCCATTTAGAAA	28	CAS-TypeIF	Forward	CAS-TypeIF	3	CCAGACTGCT	3	NULL	0	INTERGENIC	NULL	NULL	0.541667	middle	CAS-TypeIF	AccompaniedSingleConfirmed	3	CAS-TypeIF
1.14467e+06	TAGCTCGTTGGGCTCATAACCCAAAGGTCGTT	66538	66569	APSE01000033	14	APSE01000049_1_14	1144666.3@APSE01000033	93.75	32	190893	TAAGGTGCAACTTAATCAGGCAAATGTAAAAAACTTCAATTGACTTTTTTTTATATTTGTATATACTTTTTGCACGTTGATGCGGGATGGAGCAGTCTGG	GGTTCAAATCCAGCTCCCGCTACCAAGTTTCTTAAAGGAGGCTCACAGTAAGGTGGGCCTTTTTGCACAGTGGGCAATGCTTTTCTGTGTAAAATAGGGG	APSE01000049_1	25	6.26	GTTCATGGCGACATACGCCATTTAGAAA	28	CAS-TypeIF	Forward	CAS-TypeIF	3	CCAGACTGCT	3	NULL	0	INTERGENIC	NULL	NULL	0.541667	middle	CAS-TypeIF	AccompaniedSingleConfirmed	3	CAS-TypeIF
1.14467e+06	TAGCTCGTTGGGCTCATAACCCAAAGGTCGTT	76051	76020	APSE01000077	14	APSE01000049_1_14	1144666.3@APSE01000077	93.75	32	90277	CGAATTCACGTTAATTAAGTGAAATTTCTAAAAATAGTTTGCATTGTCCAGCCTATGGGCGTATAACGCTAACTCCCTAATGCGGGGTGGAGCAGTCTGG	GGTTCAAATCCAGCCCCCGCATCCAAATTTTGTATATCAATATGAACAGATATTGATTGCGTGTTAAGAGAAAGCGTGTATAGTAAATAATAACTAGAAG	APSE01000049_1	25	6.26	GTTCATGGCGACATACGCCATTTAGAAA	28	CAS-TypeIF	Forward	CAS-TypeIF	3	CCAGACTGCT	3	NULL	0	INTERGENIC	NULL	NULL	0.541667	middle	CAS-TypeIF	AccompaniedSingleConfirmed	3	CAS-TypeIF
1.14467e+06	AGTGATTCATAAAGTGCTGCACACTGCTTGGT	57269	57238	APOZ01000058	3	APOZ01000017_1_3	1144667.3@APOZ01000058	100	32	87853	TATTGCCGTACCTGCTGCACTAGCAACGGCCGCTATCGCTGGTAATGCTGCCATGACTTATAGCTCCATTTCCAAGAACAGGCCCACAGGCATAAAGCCC	ATTGACCATTGTCGCCGTGCCGCAATTGATACGGTCTGCCCCCATTTCTTTGGCCCATAAAATAAAGGTTTTAACCAATTCCTTTGCCACCCCATCATTA	APOZ01000017_1	12	6.26	GTTCATGGCGACATACGCCATTTAGAAA	28	CAS-TypeIF	Reverse	CAS-TypeIF	0	GGGCTTTATG	3	2	2	RNA+	APOZ01000058_67	GNAT domain	0.181818	middle	CAS-TypeIF	SingleUnknown	6	CAS-TypeIF
1.14467e+06	GCCATGCGTTCAATCTGCTGGCGTGATGCTTC	61563	61532	APOZ01000058	5	APOZ01000017_1_5	1144667.3@APOZ01000058	96.88	32	87853	GCGCCCATTGCCCGATTCAATCACACCGTCCAGCCCAGCAATCGGCGCACCATCTGAAATTTTAGCCGATTCGCCCAGTAACTCAGGTTTCAGGTCATCC	TCTGGTTCTATCACGAGGCTGCAATTCTGCTGGATAATGCGGATTGACCCCATAAAGCTGATCATTGGATACTATCAAATCATCCATAGAGCGAATTTCA	APOZ01000017_1	12	6.26	GTTCATGGCGACATACGCCATTTAGAAA	28	CAS-TypeIF	Reverse	CAS-TypeIF	0	GGATGACCTG	3	2	2	RNA+	APOZ01000058_70	ddrB-like ParB superfamily domain	0.363636	middle	CAS-TypeIF	SingleUnknown	6	CAS-TypeIF
1.14467e+06	TTGCATCAATCCATCAGCCACCCGTCGCTGTT	70024	69993	APOZ01000058	7	APOZ01000017_1_7	1144667.3@APOZ01000058	90.62	32	87853	GGATAATAGAATTTAATTCTGTCAGTTTATTAGCAACATATTCACTAGATGCATCATTAAAAACACTGAGAATTACTTGATTAAGTATCTCAATCTGACC	CAATTTCTTCCCTAATACGCGCAGCAATTCTAGCATCGACCATGTGTTGGTCTTGCAGGGCTTGCCAGATAGAATCAAAATCAAAGTTTACTGAACTTGG	APOZ01000017_1	12	6.26	GTTCATGGCGACATACGCCATTTAGAAA	28	CAS-TypeIF	Reverse	CAS-TypeIF	0	GGTCAGATTG	3	2	2	RNA+	APOZ01000058_76	Bacteriophage T7 tail fibre protein	0.545455	middle	CAS-TypeIF	SingleUnknown	6	CAS-TypeIF
1.14467e+06	CAACCGATCAGCCGTTCCTTCAAAATTTGTTA	2256	2225	APPB01000044	39	APPB01000019_1_39	1144668.3@APPB01000044	100	32	24746	GCCAAAGAATAGAAAATGCAAACAGCTTTGCTGAATCAGGATTTTGAGATTTCATTTCATCAAGCATTGGCGCGATTAATTGCTTAAATACTTGTTCGCC	AATCTATTTTTTTCATCACGCCACCTTCAAATGTTCTTCAAATTCTTTGCCTAGTTCATAAGCTGCTTTGTTTCCTGTTCCGTCACCTGAAACCAAAACA	APPB01000019_1	63	6.17	GTTCATGGCGACATACGCCATTTAGAAA	28	CAS-TypeIF	Reverse	CAS-TypeIF	0	GGCGAACAAG	3	NULL	0	RNA+	APPB01000044_7	UNCLASSIFIED	0.612903	middle	CAS-TypeIF	AccompaniedSingleConfirmed	6	CAS-TypeIF
1.14467e+06	CAGATCATACCAATCATAGGCTTAGTTATGCA	2588	2619	APPB01000044	3	APPB01000022_1_3	1144668.3@APPB01000044	100	32	24746	ATTGAAAAAGAAAGAGAGGCGTTTGAAGAATTAATAGACATTGAAATAATTATCTCAGAAGGATTTAAATTTAATCCAAATATAAATCAGTATTACCACC	TATCTAATGGGGGCTTGGATGGTCTGGCAAGAGAAAGCCCAAGCGGTGCCTGGACAAATATGCGTTACTTATGAGCGACTGCAAGAATTGATTGAAATTG	APPB01000022_1	13	6.26	GTTCATGGCGACATACGCCATTTAGAAA	28	CAS-TypeIF	Reverse	CAS-TypeIF	0	GGTGGTAATA	3	NULL	0	RNA-	APPB01000044_8	UNCLASSIFIED	0.166667	middle	CAS-TypeIF	AccompaniedSingleConfirmed	6	CAS-TypeIF
1.14467e+06	CCAAAATAAAGTAAAAAATAATTGTAAATAAT	46199	46230	APPB01000043	7	APPB01000022_1_7	1144668.3@APPB01000043	100	32	57980	ACCCGCACGAATCGCTGCTTTCGTTGCATTTAGGTCTATCAGATATTCTTCGACAAATCGCTGTTGTTTTGCAGTAAGTTTTAAGTCTTTCATGCTCACC	GCTTGACTGTGAGAACTCACAATGTAATAATAAGAACATACAGAGGAGTTAAGCCCATGAAACTATTCCACACAAGCCCAAAAGAAATCACAAAAATTAA	APPB01000022_1	13	6.26	GTTCATGGCGACATACGCCATTTAGAAA	28	CAS-TypeIF	Reverse	CAS-TypeIF	0	GGTGAGCATG	3	5	2	RNA+	APPB01000043_55	Terminase small subunit	0.5	middle	CAS-TypeIF	AccompaniedSingleConfirmed	6	CAS-TypeIF
1.14467e+06	TTCGCAAAAAAGAGCGGGAAGCACGAAAACGC	42196	42165	APPB01000043	13	APPB01000022_1_13	1144668.3@APPB01000043	100	32	57980	GAAGATGAAGAGTTTGTTATTACAGTGGGCGATGAAGAGCCAGAGCCATCCGATGAGGACGACTTTAGCGGCAAACCAGCGCCAACATGGGTAAAAGACC	ATCAAAGAGCTAGAGGCTCAGGTGCAACAGGCTAAACCTACTGACAAACCAATTGAAGTTGGATCAAAGCCAAAGCTTGCCGACTTTGATTATGACGAAG	APPB01000022_1	13	6.26	GTTCATGGCGACATACGCCATTTAGAAA	28	CAS-TypeIF	Reverse	CAS-TypeIF	0	GGTCTTTTAC	3	5	2	RNA-	APPB01000043_52	UNKNOWN	1	tail	CAS-TypeIF	AccompaniedSingleConfirmed	6	CAS-TypeIF
1.14493e+06	GCCACCCTTACCGAAATCCGCCGCCAGGCCGAC	8023	7991	AZWY01000056	1	AZWY01000004_1_1	1144929.3@AZWY01000056	93.94	33	9035	GGCAGCCGACGCCCACACCACCAACGCCCAGCTGCGCGTCGAGCTGACCGACGCCGAGAACGCCCGCCGTGACCTCGACGCCCAGCTGCGCGCCGCCAAC	CAACTCCACGCCGAGCGCCGCGCCGCCGAACAAGCCGCCCAGGCCGCTCGCGCCGACGCCATCCGTCTGCAAACCCAACTCGAATCCGTCGCAGGCGCGG	AZWY01000004_1	4	5.88	CTGTTCCCCGCACACGCGGGGGTGATCC	28	CAS-TypeIC	Reverse	CAS-TypeIE	0	GTTGGCGGCG	3	NULL	0	RNA-	AZWY01000056_8	UNKNOWN	0	leader	CAS-TypeIE	AdditionalAccompaniedSingleConfirmed	18	CAS-TypeIE
1.14512e+06	AATAACAACCATTTTGTTATTTCGATTTTT	818	789	APSI01000093	19	APSI01000097_1_19	1145122.3@APSI01000093	100	30	2152	TGATGTAAATACAGGAAGAATTACAAACATTCACCCAGAATAATTTAAAGGAAAAATTATGAAAAATAATATTTTTCTAAACTTAAATAAAAAATCTATA	TTTGAAACAATTTACCAATTTGAAACTAAAGATACGCTTTTAGAGTGTTTTAAAAATATTACAACTACCGGACATTTTGGAGTAATAGGTGCTCAATATG	APSI01000097_1	22	6.25	GTTGTAGCTCCCTTTCTCATTTCGCAGTGCTACAAT	36	NA	Reverse	CAS-TypeIIC	-1	NULL	NULL	NULL	0	RNA-	APSI01000093_1	UNCLASSIFIED	0.857143	middle	CAS-TypeIIC	AccompaniedSingleUnknown	3	CAS-TypeIIC
1.14512e+06	CCGTTGATGACGGATGTGTCGGGTTGCGGA	9351	9380	APSI01000002	15	APSI01000097_1_15	1145122.3@APSI01000002	100	30	22159	CCAGTGGGGCAGGGACAGGTGCGGCACAACGGTATAAACGGCCCCGCCGCCGCCGACCGTCGTTCCGGCGGGGTCGGGGATGCCGACCGGCCGGTCCGGG	AAGGTTTGGATGCTCTTGCTTTGGCAGGCGGCGAGGATGGCGGCGGCGATGCCGTACAGGGCGGCGCGGAATAGGTATTTTTTCATAATGGACAATGTTG	APSI01000097_1	22	6.25	GTTGTAGCTCCCTTTCTCATTTCGCAGTGCTACAAT	36	NA	Reverse	CAS-TypeIIC	-1	NULL	NULL	NULL	0	RNA+	APSI01000002_10	Lytic transglycosylase MltA, domain B	0.666667	middle	CAS-TypeIIC	AccompaniedSingleUnknown	3	CAS-TypeIIC
1.14512e+06	TCCTGCCAATTATCATACATAAGATTTTGC	1325	1354	APSI01000134	12	APSI01000097_1_12	1145122.3@APSI01000134	100	30	2175	ATATTCAAACGGTTTACGGGTCTTTTTTCTCTCTTGCCGTTTTCTTCAGTTTGCCGATCCGACCACGCCCCCGCCGATTCCTTCAAACGGTTTTCCGCGC	CACGGCTTTCCGCCCAACGTGGCAACTTGCGGTCTGTCCGAATGGTGCTGCTCACTTTGCTGGACATCCCGCCCTTGGCTTTCTTCTTTATATGGGTTAA	APSI01000097_1	22	6.25	GTTGTAGCTCCCTTTCTCATTTCGCAGTGCTACAAT	36	NA	Reverse	CAS-TypeIIC	-1	NULL	NULL	NULL	0	RNA+	APSI01000134_2	UNKNOWN	0.52381	middle	CAS-TypeIIC	AccompaniedSingleUnknown	3	CAS-TypeIIC
1.14512e+06	TTGCGTCTATGGTGTCCTTTGAGATGTCCA	1010	1039	APSI01000134	13	APSI01000097_1_13	1145122.3@APSI01000134	96.67	30	2175	CTGATTCTGTTTCCCTTTATCCACAATCTAAACTGTTTTAATCCATCATCATTATTCTTAAATTTAATGTAATGGATACTTCCGTTTGTTTTATGCAATG	GCCCGATTATATTCATTGGTATTTTCCTTATTTATACAGCCTTGATACGGCTAGGATGATATTCAATTTTGAGGATGGATAAAGGCAGCCGGCATTTCTA	APSI01000097_1	22	6.25	GTTGTAGCTCCCTTTCTCATTTCGCAGTGCTACAAT	36	NA	Reverse	CAS-TypeIIC	-1	NULL	NULL	NULL	0	RNA+	APSI01000134_1	Transposase, IS111A/IS1328/IS1533, N-terminal	0.571429	middle	CAS-TypeIIC	AccompaniedSingleUnknown	3	CAS-TypeIIC
1.14512e+06	TTTAAAACCGCAAACCAGTTTGTATCCTAT	410	381	APSI01000134	18	APSI01000097_1_18	1145122.3@APSI01000134	100	30	2175	AAAACAAACGGACAATAACCATTACCGCAATCTTCAAACCATCCCGAGCATAGGCAAAGACACCGCATCAGTTCTTTATGCGCAACTGACAGAAAAACAT	GCCGGATTAAGTCCCGCCATCATACAATCAGGGACAAGCGTAAGAGGTCGGGGCAGATTGAGCCGATACGGAAACAGACGATTAAAAAGTACGCTGTATA	APSI01000097_1	22	6.25	GTTGTAGCTCCCTTTCTCATTTCGCAGTGCTACAAT	36	NA	Reverse	CAS-TypeIIC	-1	NULL	NULL	NULL	0	RNA-	APSI01000134_1	Transposase, IS111A/IS1328/IS1533, N-terminal	0.809524	middle	CAS-TypeIIC	AccompaniedSingleUnknown	3	CAS-TypeIIC
1.14512e+06	CCGTATCGTAGTCTTTACACGGAAGCACGG	4951	4980	APSK01000059	24	APSK01000091_1_24	1145124.3@APSK01000059	100	30	14468	TGCACCCAGTCGCCCAAAATCGGGTTGGCGATGGCAAATGCCGCGTGCCGTACGGCTGTTGCACCGCTTTGATTCAGATAGGCACGCACCGCATCGGTAA	CGGCTTTTTCAATGACGCGCGGCGCGGTTTCCAGCGCAAAGCGTGCATTCGTCCCGCCGATATCGGCGACCAGTCGGGGATATCCGGCTTGTTTATTCGG	APSK01000091_1	24	6.25	GTTGTAGCTCCCTTTCTCATTTCGCAGTGCTACAAT	36	NA	Reverse	CAS-TypeIIC	-1	NULL	NULL	NULL	0	RNA+	APSK01000059_4	Glucokinase	1	tail	CAS-TypeIIC	AccompaniedSingleUnknown	3	CAS-TypeIIC
1.14512e+06	CCGTTGATGACGGATGTGTCGGGTTGCGGA	38337	38366	APSK01000001	16	APSK01000091_1_16	1145124.3@APSK01000001	100	30	51040	CCAGTGGGGCAGGGACAGGTGCGGCACAACGGTATAAACGGCCCCGCCGCCGCCGACCGTCGTTCCGGCGGGGTCGGGGATGCCGACCGGCCGGTCCGGG	AAGGTTTGGATGCTCTTGCTTTGGCAGGCGGCGAGGATGGCGGCGGCGATGCCGTACAGGGCGGCGCGGAATAGGTATTTTTTCATAATGGACAATGTTG	APSK01000091_1	24	6.25	GTTGTAGCTCCCTTTCTCATTTCGCAGTGCTACAAT	36	NA	Reverse	CAS-TypeIIC	-1	NULL	NULL	NULL	0	RNA+	APSK01000001_38	Lytic transglycosylase MltA, domain B	0.652174	middle	CAS-TypeIIC	AccompaniedSingleUnknown	3	CAS-TypeIIC
1.14513e+06	CCGTTGATGACGGATGTGTCGGGTTGCGGA	9171	9200	APSL01000002	16	APSL01000101_1_16	1145125.3@APSL01000002	100	30	22118	CCAGTGGGGCAGGGACAGGTGCGGCACAACGGTATAAACGGCCCCGCCGCCGCCGACCGTCGTTCCGGCGGGGTCGGGGATGCCGACCGGCCGGTCCGGG	AAGGTTTGGATGCTCTTGCTTTGGCAGGCGGCGAGGATGGCGGCGGCGATGCCGTACAGGGCGGCGCGGAATAGGTATTTTTTCATAATGGACAATGTTG	APSL01000101_1	20	6.25	GTTGTAGCTCCCTTTCTCATTTCGCAGTGCTACAAT	36	NA	Reverse	CAS-TypeIIC	-1	NULL	NULL	NULL	0	RNA+	APSL01000002_9	Lytic transglycosylase MltA, domain B	0.789474	middle	CAS-TypeIIC	AccompaniedSingleUnknown	3	CAS-TypeIIC
1.14513e+06	CCGTTGATGACGGATGTGTCGGGTTGCGGA	9935	9964	APSM01000004	16	APSM01000105_1_16	1145126.3@APSM01000004	100	30	37323	CCAGTGGGGCAGGGACAGGTGCGGCACAACGGTATAAACGGCCCCGCCGCCGCCGACCGTCGTTCCGGCGGGGTCGGGGATGCCGACCGGCCGGTCCGGG	AAGGTTTGGATGCTCTTGCTTTGGCAGGCGGCGAGGATGGCGGCGGCGATGCCGTACAGGGCGGCGCGGAATAGGTATTTTTTCATAATGGACAATGTTG	APSM01000105_1	20	6.25	GTTGTAGCTCCCTTTCTCATTTCGCAGTGCTACAAT	36	NA	Reverse	CAS-TypeIIC	-1	NULL	NULL	NULL	0	RNA+	APSM01000004_10	Lytic transglycosylase MltA, domain B	0.789474	middle	CAS-TypeIIC	AccompaniedSingleUnknown	3	CAS-TypeIIC
1.14513e+06	CCGTTGATGACGGATGTGTCGGGTTGCGGA	9710	9739	APSO01000003	16	APSO01000105_1_16	1145128.3@APSO01000003	100	30	23012	CCAGTGGGGCAGGGACAGGTGCGGCACAACGGTATAAACGGCCCCGCCGCCGCCGACCGTCGTTCCGGCGGGGTCGGGGATGCCGACCGGCCGGTCCGGG	AAGGTTTGGATGCTCTTGCTTTGGCAGGCGGCGAGGATGGCGGCGGCGATGCCGTACAGGGCGGCGCGGAATAGGTATTTTTTCATAATGGACAATGTTG	APSO01000105_1	24	6.25	GTTGTAGCTCCCTTTCTCATTTCGCAGTGCTACAAT	36	NA	Reverse	CAS-TypeIIC	-1	NULL	NULL	NULL	0	RNA+	APSO01000003_11	Lytic transglycosylase MltA, domain B	0.652174	middle	CAS-TypeIIC	AccompaniedSingleUnknown	3	CAS-TypeIIC
1.14513e+06	CCGGTTTGCCGGCTTTTGCGTGTTCGGTTT	34255	34226	APSP01000113	16	APSP01000105_1_16	1145129.3@APSP01000113	100	30	35468	CGCACAATCAAATCGATTTGTACGCCTGCCGCGCTTGCCCGATACAGGGCTTCGATGACGGTCGGTTCGATGAGCGAATTCATCTTGGCGGTAATCCGCG	CGCGTGCGATGCGGTCGATAACCATTTTGTGCAGGGTAAACGGGCTTTGGTAGAGTTTGTTCAGCCGCCCGGGTTTGCCCAAGCCTGTGATTTCCATAAA	APSP01000105_1	19	6.25	GTTGTAGCTCCCTTTCTCATTTCGCAGTGCTACAAT	36	NA	Reverse	CAS-TypeIIC	-1	NULL	NULL	NULL	0	RNA+	APSP01000113_32	Polyphosphate kinase	0.833333	middle	CAS-TypeIIC	AccompaniedSingleUnknownExtra	7	CAS-TypeIIC
1.14513e+06	GGGTAGCCAGTGCTAAAACCGCACCCGCTT	3337	3308	APSP01000061	10	APSP01000105_1_10	1145129.3@APSP01000061	93.33	30	42028	GCAACGCCGACGCTTGAAACGACCGGAACAACTTTATTGATTTCGGTTACAATGCCGTTTGCAACGCCTTCGATTCCATCCGCCCAAGTCGGCGCGGAGA	TGCGGGCATTTGCTTTGATGCTTTTAAACATAAAATTTCCTTTTTAAAAATTACGGTTTTCGGAGGCAAACCGTACAGCCTTAAAATGGAACATCAGAGT	APSP01000105_1	19	6.25	GTTGTAGCTCCCTTTCTCATTTCGCAGTGCTACAAT	36	NA	Reverse	CAS-TypeIIC	-1	NULL	NULL	NULL	0	RNA+	APSP01000061_8	UNCLASSIFIED	0.5	middle	CAS-TypeIIC	AccompaniedSingleUnknownExtra	7	CAS-TypeIIC
1.14513e+06	GGGTAGCCAGTGCTAAAACCGCACCCGCTT	35070	35099	APSP01000053	10	APSP01000105_1_10	1145129.3@APSP01000053	93.33	30	38406	GCAACGCCGACGCTTGAAACGACCGGAACAACTTTATTGATTTCGGTTACAATGCCGTTTGCAACGCCTTCGATTCCATCCGCCCAAGTCGGCGCGGAGA	TGCGGGCATTTGCTTTGATGCTTTTAAACATAAAATTTCCTTTTTAAAAATTACGGTTTTCGGAGGCAAACCGTACAGCCTTAAAATGGAACATCAGAGT	APSP01000105_1	19	6.25	GTTGTAGCTCCCTTTCTCATTTCGCAGTGCTACAAT	36	NA	Reverse	CAS-TypeIIC	-1	NULL	NULL	NULL	0	RNA+	APSP01000053_33	UNCLASSIFIED	0.5	middle	CAS-TypeIIC	AccompaniedSingleUnknownExtra	7	CAS-TypeIIC
1.14513e+06	GGGTAGCCAGTGCTAAAACCGCACCCGCTT	55135	55106	APSP01000060	10	APSP01000105_1_10	1145129.3@APSP01000060	93.33	30	81523	GCAACGCCGACGCTTGAAACGACCGGAACAACTTTATTGATTTCGGTTACAATGCCGTTTGCAACGCCTTCGATTCCATCCGCCCAAGTCGGCGCGGAGA	TGCGGGCATTTGCTTTGATGCTTTTAAACATAAAATTTCCTTTTTAAAAATTACGGTTTTCGGAGGCAAACCGTACAGCCTTAAAATGGAACATCAGAGT	APSP01000105_1	19	6.25	GTTGTAGCTCCCTTTCTCATTTCGCAGTGCTACAAT	36	NA	Reverse	CAS-TypeIIC	-1	NULL	NULL	NULL	0	RNA+	APSP01000060_59	UNCLASSIFIED	0.5	middle	CAS-TypeIIC	AccompaniedSingleUnknownExtra	7	CAS-TypeIIC
1.14513e+06	TGTTATCCCCGGAGTACCTTTTATCCGTTG	1121	1150	APSP01000097	15	APSP01000105_1_15	1145129.3@APSP01000097	100	30	50951	CAGCCATACCCTTGGGACCGACTACAGCCCCAGGATGTGATGAGCCGACATCGAGGTGCCAAACTCCGCCGTCGATATGAACTCTTGGGCGGAATCAGCC	AGCGATGGCCCTTCCATACAGAACCACCGGATCACTATGTCCTGCTTTCGCACCTGCTCGACTTGTCGGTCTCGCAGTTAAGCTACCTTTTGCCATTGCA	APSP01000105_1	19	6.25	GTTGTAGCTCCCTTTCTCATTTCGCAGTGCTACAAT	36	NA	Reverse	CAS-TypeIIC	-1	NULL	NULL	NULL	0	RNA-	APSP01000097_1	UNKNOWN	0.777778	middle	CAS-TypeIIC	AccompaniedSingleUnknownExtra	7	CAS-TypeIIC
1.14513e+06	TGTTATCCCCGGAGTACCTTTTATCCGTTG	4904	4875	APSP01000005	15	APSP01000105_1_15	1145129.3@APSP01000005	100	30	26462	CAGCCATACCCTTGGGACCGACTACAGCCCCAGGATGTGATGAGCCGACATCGAGGTGCCAAACTCCGCCGTCGATATGAACTCTTGGGCGGAATCAGCC	AGCGATGGCCCTTCCATACAGAACCACCGGATCACTATGTCCTGCTTTCGCACCTGCTCGACTTGTCGGTCTCGCAGTTAAGCTACCTTTTGCCATTGCA	APSP01000105_1	19	6.25	GTTGTAGCTCCCTTTCTCATTTCGCAGTGCTACAAT	36	NA	Reverse	CAS-TypeIIC	-1	NULL	NULL	NULL	0	RNA-	APSP01000005_2	UNKNOWN	0.777778	middle	CAS-TypeIIC	AccompaniedSingleUnknownExtra	7	CAS-TypeIIC
1.14513e+06	TGTTATCCCCGGAGTACCTTTTATCCGTTG	6869	6898	APSP01000096	15	APSP01000105_1_15	1145129.3@APSP01000096	100	30	11772	CAGCCATACCCTTGGGACCGACTACAGCCCCAGGATGTGATGAGCCGACATCGAGGTGCCAAACTCCGCCGTCGATATGAACTCTTGGGCGGAATCAGCC	AGCGATGGCCCTTCCATACAGAACCACCGGATCACTATGTCCTGCTTTCGCACCTGCTCGACTTGTCGGTCTCGCAGTTAAGCTACCTTTTGCCATTGCA	APSP01000105_1	19	6.25	GTTGTAGCTCCCTTTCTCATTTCGCAGTGCTACAAT	36	NA	Reverse	CAS-TypeIIC	-1	NULL	NULL	NULL	0	RNA-	APSP01000096_7	UNKNOWN	0.777778	middle	CAS-TypeIIC	AccompaniedSingleUnknownExtra	7	CAS-TypeIIC
1.14513e+06	TGTTATCCCCGGAGTACCTTTTATCCGTTG	12835	12806	APSP01000004	15	APSP01000105_1_15	1145129.3@APSP01000004	100	30	13955	CAGCCATACCCTTGGGACCGACTACAGCCCCAGGATGTGATGAGCCGACATCGAGGTGCCAAACTCCGCCGTCGATATGAACTCTTGGGCGGAATCAGCC	AGCGATGGCCCTTCCATACAGAACCACCGGATCACTATGTCCTGCTTTCGCACCTGCTCGACTTGTCGGTCTCGCAGTTAAGCTACCTTTTGCCATTGCA	APSP01000105_1	19	6.25	GTTGTAGCTCCCTTTCTCATTTCGCAGTGCTACAAT	36	NA	Reverse	CAS-TypeIIC	-1	NULL	NULL	NULL	0	RNA-	APSP01000004_9	UNKNOWN	0.777778	middle	CAS-TypeIIC	AccompaniedSingleUnknownExtra	7	CAS-TypeIIC
1.14513e+06	TGTTATCCCCGGAGTACCTTTTATCCGTTG	25415	25386	APSP01000015	15	APSP01000105_1_15	1145129.3@APSP01000015	100	30	26535	CAGCCATACCCTTGGGACCGACTACAGCCCCAGGATGTGATGAGCCGACATCGAGGTGCCAAACTCCGCCGTCGATATGAACTCTTGGGCGGAATCAGCC	AGCGATGGCCCTTCCATACAGAACCACCGGATCACTATGTCCTGCTTTCGCACCTGCTCGACTTGTCGGTCTCGCAGTTAAGCTACCTTTTGCCATTGCA	APSP01000105_1	19	6.25	GTTGTAGCTCCCTTTCTCATTTCGCAGTGCTACAAT	36	NA	Reverse	CAS-TypeIIC	-1	NULL	NULL	NULL	0	RNA-	APSP01000015_19	UNKNOWN	0.777778	middle	CAS-TypeIIC	AccompaniedSingleUnknownExtra	7	CAS-TypeIIC
1.14513e+06	TGTTATCCCCGGAGTACCTTTTATCCGTTG	33102	33131	APSP01000124	15	APSP01000105_1_15	1145129.3@APSP01000124	100	30	38005	CAGCCATACCCTTGGGACCGACTACAGCCCCAGGATGTGATGAGCCGACATCGAGGTGCCAAACTCCGCCGTCGATATGAACTCTTGGGCGGAATCAGCC	AGCGATGGCCCTTCCATACAGAACCACCGGATCACTATGTCCTGCTTTCGCACCTGCTCGACTTGTCGGTCTCGCAGTTAAGCTACCTTTTGCCATTGCA	APSP01000105_1	19	6.25	GTTGTAGCTCCCTTTCTCATTTCGCAGTGCTACAAT	36	NA	Reverse	CAS-TypeIIC	-1	NULL	NULL	NULL	0	RNA-	APSP01000124_28	UNKNOWN	0.777778	middle	CAS-TypeIIC	AccompaniedSingleUnknownExtra	7	CAS-TypeIIC
1.14513e+06	TTTCTTTTTGTAATTGTTCTGCCTTTTTTA	4347	4318	APSP01000061	13	APSP01000105_1_13	1145129.3@APSP01000061	100	30	42028	TTGTAAACGTCATAACAGGCTTCTTTTGCTGATTTGAATTTCATCCCCCGATAATCTACAAAAACCTTCCTCTTGCCCTTCCTCCTTGCTTCTTCTTCCT	CTTGTACTTCCCGCAAAATCCTTTCGGCTTCTTCGCCTTCTGCAATCATCTTCTTATAATCCGCCAACGTCATTCCCAAATCGTCTGCATCTTCTTGGTC	APSP01000105_1	19	6.25	GTTGTAGCTCCCTTTCTCATTTCGCAGTGCTACAAT	36	NA	Reverse	CAS-TypeIIC	-1	NULL	NULL	NULL	0	RNA+	APSP01000061_10	UNKNOWN	0.666667	middle	CAS-TypeIIC	AccompaniedSingleUnknownExtra	7	CAS-TypeIIC
1.14513e+06	TTTCTTTTTGTAATTGTTCTGCCTTTTTTA	34060	34089	APSP01000053	13	APSP01000105_1_13	1145129.3@APSP01000053	100	30	38406	TTGTAAACGTCATAACAGGCTTCTTTTGCTGATTTGAATTTCATCCCCCGATAATCTACAAAAACCTTCCTCTTGCCCTTCCTCCTTGCTTCTTCTTCCT	CTTGTACTTCCCGCAAAATCCTTTCGGCTTCTTCGCCTTCTGCAATCATCTTCTTATAATCCGCCAACGTCATTCCCAAATCGTCTGCATCTTCTTGGTC	APSP01000105_1	19	6.25	GTTGTAGCTCCCTTTCTCATTTCGCAGTGCTACAAT	36	NA	Reverse	CAS-TypeIIC	-1	NULL	NULL	NULL	0	RNA+	APSP01000053_31	UNKNOWN	0.666667	middle	CAS-TypeIIC	AccompaniedSingleUnknownExtra	7	CAS-TypeIIC
1.14513e+06	TTTCTTTTTGTAATTGTTCTGCCTTTTTTA	56145	56116	APSP01000060	13	APSP01000105_1_13	1145129.3@APSP01000060	100	30	81523	TTGTAAACGTCATAACAGGCTTCTTTTGCTGATTTGAATTTCATCCCCCGATAATCTACAAAAACCTTCCTCTTGCCCTTCCTCCTTGCTTCTTCTTCCT	CTTGTACTTCCCGCAAAATCCTTTCGGCTTCTTCGCCTTCTGCAATCATCTTCTTATAATCCGCCAACGTCATTCCCAAATCGTCTGCATCTTCTTGGTC	APSP01000105_1	19	6.25	GTTGTAGCTCCCTTTCTCATTTCGCAGTGCTACAAT	36	NA	Reverse	CAS-TypeIIC	-1	NULL	NULL	NULL	0	RNA+	APSP01000060_61	UNKNOWN	0.666667	middle	CAS-TypeIIC	AccompaniedSingleUnknownExtra	7	CAS-TypeIIC
1.14513e+06	CCGGTTTGCCGGCTTTTGCGTGTTCGGTTT	34273	34244	APSQ01000120	16	APSQ01000114_1_16	1145130.3@APSQ01000120	100	30	35494	CGCACAATCAAATCGATTTGTACGCCTGCCGCGCTTGCCCGATACAGGGCTTCGATGACGGTCGGTTCGATGAGCGAATTCATCTTGGCGGTAATCCGCG	CGCGTGCGATGCGGTCGATAACCATTTTGTGCAGGGTAAACGGGCTTTGGTAGAGTTTGTTCAGCCGCCCGGGTTTGCCCAAGCCTGTGATTTCCATAAA	APSQ01000114_1	19	6.25	GTTGTAGCTCCCTTTCTCATTTCGCAGTGCTACAAT	36	NA	Reverse	CAS-TypeIIC	-1	NULL	NULL	NULL	0	RNA+	APSQ01000120_32	Polyphosphate kinase	0.833333	middle	CAS-TypeIIC	AccompaniedSingleUnknownExtra	5	CAS-TypeIIC
1.14513e+06	TGTTATCCCCGGAGTACCTTTTATCCGTTG	1123	1152	APSQ01000106	15	APSQ01000114_1_15	1145130.3@APSQ01000106	100	30	17985	CAGCCATACCCTTGGGACCGACTACAGCCCCAGGATGTGATGAGCCGACATCGAGGTGCCAAACTCCGCCGTCGATATGAACTCTTGGGCGGAATCAGCC	AGCGATGGCCCTTCCATACAGAACCACCGGATCACTATGTCCTGCTTTCGCACCTGCTCGACTTGTCGGTCTCGCAGTTAAGCTACCTTTTGCCATTGCA	APSQ01000114_1	19	6.25	GTTGTAGCTCCCTTTCTCATTTCGCAGTGCTACAAT	36	NA	Reverse	CAS-TypeIIC	-1	NULL	NULL	NULL	0	RNA-	APSQ01000106_1	UNKNOWN	0.777778	middle	CAS-TypeIIC	AccompaniedSingleUnknownExtra	5	CAS-TypeIIC
1.14513e+06	TGTTATCCCCGGAGTACCTTTTATCCGTTG	5067	5038	APSQ01000006	15	APSQ01000114_1_15	1145130.3@APSQ01000006	100	30	10018	CAGCCATACCCTTGGGACCGACTACAGCCCCAGGATGTGATGAGCCGACATCGAGGTGCCAAACTCCGCCGTCGATATGAACTCTTGGGCGGAATCAGCC	AGCGATGGCCCTTCCATACAGAACCACCGGATCACTATGTCCTGCTTTCGCACCTGCTCGACTTGTCGGTCTCGCAGTTAAGCTACCTTTTGCCATTGCA	APSQ01000114_1	19	6.25	GTTGTAGCTCCCTTTCTCATTTCGCAGTGCTACAAT	36	NA	Reverse	CAS-TypeIIC	-1	NULL	NULL	NULL	0	RNA-	APSQ01000006_1	UNKNOWN	0.777778	middle	CAS-TypeIIC	AccompaniedSingleUnknownExtra	5	CAS-TypeIIC
1.14513e+06	TGTTATCCCCGGAGTACCTTTTATCCGTTG	6861	6890	APSQ01000018	15	APSQ01000114_1_15	1145130.3@APSQ01000018	100	30	11927	CAGCCATACCCTTGGGACCGACTACAGCCCCAGGATGTGATGAGCCGACATCGAGGTGCCAAACTCCGCCGTCGATATGAACTCTTGGGCGGAATCAGCC	AGCGATGGCCCTTCCATACAGAACCACCGGATCACTATGTCCTGCTTTCGCACCTGCTCGACTTGTCGGTCTCGCAGTTAAGCTACCTTTTGCCATTGCA	APSQ01000114_1	19	6.25	GTTGTAGCTCCCTTTCTCATTTCGCAGTGCTACAAT	36	NA	Reverse	CAS-TypeIIC	-1	NULL	NULL	NULL	0	RNA-	APSQ01000018_7	UNKNOWN	0.777778	middle	CAS-TypeIIC	AccompaniedSingleUnknownExtra	5	CAS-TypeIIC
1.14513e+06	TGTTATCCCCGGAGTACCTTTTATCCGTTG	10626	10597	APSQ01000088	15	APSQ01000114_1_15	1145130.3@APSQ01000088	100	30	11748	CAGCCATACCCTTGGGACCGACTACAGCCCCAGGATGTGATGAGCCGACATCGAGGTGCCAAACTCCGCCGTCGATATGAACTCTTGGGCGGAATCAGCC	AGCGATGGCCCTTCCATACAGAACCACCGGATCACTATGTCCTGCTTTCGCACCTGCTCGACTTGTCGGTCTCGCAGTTAAGCTACCTTTTGCCATTGCA	APSQ01000114_1	19	6.25	GTTGTAGCTCCCTTTCTCATTTCGCAGTGCTACAAT	36	NA	Reverse	CAS-TypeIIC	-1	NULL	NULL	NULL	0	RNA-	APSQ01000088_7	UNKNOWN	0.777778	middle	CAS-TypeIIC	AccompaniedSingleUnknownExtra	5	CAS-TypeIIC
1.14513e+06	TGTTATCCCCGGAGTACCTTTTATCCGTTG	35828	35857	APSQ01000133	15	APSQ01000114_1_15	1145130.3@APSQ01000133	100	30	40894	CAGCCATACCCTTGGGACCGACTACAGCCCCAGGATGTGATGAGCCGACATCGAGGTGCCAAACTCCGCCGTCGATATGAACTCTTGGGCGGAATCAGCC	AGCGATGGCCCTTCCATACAGAACCACCGGATCACTATGTCCTGCTTTCGCACCTGCTCGACTTGTCGGTCTCGCAGTTAAGCTACCTTTTGCCATTGCA	APSQ01000114_1	19	6.25	GTTGTAGCTCCCTTTCTCATTTCGCAGTGCTACAAT	36	NA	Reverse	CAS-TypeIIC	-1	NULL	NULL	NULL	0	RNA-	APSQ01000133_29	UNKNOWN	0.777778	middle	CAS-TypeIIC	AccompaniedSingleUnknownExtra	5	CAS-TypeIIC
1.14514e+06	CCGTTGATGACGGATGTGTCGGGTTGCGGA	9504	9533	APSV01000002	15	APSV01000107_1_15	1145135.3@APSV01000002	100	30	23961	CCAGTGGGGCAGGGACAGGTGCGGCACAACGGTATAAACGGCCCCGCCGCCGCCGACCGTCGTTCCGGCGGGGTCGGGGATGCCGACCGGCCGGTCCGGG	AAGGTTTGGATGCTCTTGCTTTGGCAGGCGGCGAGGATGGCGGCGGCGATGCCGTACAGGGCGGCGCGGAATAGGTATTTTTTCATAATGGACAATGTTG	APSV01000107_1	22	6.25	GTTGTAGCTCCCTTTCTCATTTCGCAGTGCTACAAT	36	NA	Reverse	CAS-TypeIIC	-1	NULL	NULL	NULL	0	RNA+	APSV01000002_10	Lytic transglycosylase MltA, domain B	0.666667	middle	CAS-TypeIIC	AccompaniedSingleUnknown	3	CAS-TypeIIC
1.14514e+06	CCGTTGATGACGGATGTGTCGGGTTGCGGA	9045	9074	APSW01000002	16	APSW01000102_1_16	1145136.3@APSW01000002	100	30	12915	CCAGTGGGGCAGGGACAGGTGCGGCACAACGGTATAAACGGCCCCGCCGCCGCCGACCGTCGTTCCGGCGGGGTCGGGGATGCCGACCGGCCGGTCCGGG	AAGGTTTGGATGCTCTTGCTTTGGCAGGCGGCGAGGATGGCGGCGGCGATGCCGTACAGGGCGGCGCGGAATAGGTATTTTTTCATAATGGACAATGTTG	APSW01000102_1	23	6.25	GTTGTAGCTCCCTTTCTCATTTCGCAGTGCTACAAT	36	NA	Reverse	CAS-TypeIIC	-1	NULL	NULL	NULL	0	RNA+	APSW01000002_9	Lytic transglycosylase MltA, domain B	0.681818	middle	CAS-TypeIIC	AccompaniedSingleUnknown	3	CAS-TypeIIC
1.14514e+06	CCGTTGATGACGGATGTGTCGGGTTGCGGA	8712	8741	APSX01000007	16	APSX01000109_1_16	1145137.3@APSX01000007	100	30	21996	CCAGTGGGGCAGGGACAGGTGCGGCACAACGGTATAAACGGCCCCGCCGCCGCCGACCGTCGTTCCGGCGGGGTCGGGGATGCCGACCGGCCGGTCCGGG	AAGGTTTGGATGCTCTTGCTTTGGCAGGCGGCGAGGATGGCGGCGGCGATGCCGTACAGGGCGGCGCGGAATAGGTATTTTTTCATAATGGACAATGTTG	APSX01000109_1	23	6.25	GTTGTAGCTCCCTTTCTCATTTCGCAGTGCTACAAT	36	NA	Reverse	CAS-TypeIIC	-1	NULL	NULL	NULL	0	RNA+	APSX01000007_8	Lytic transglycosylase MltA, domain B	0.681818	middle	CAS-TypeIIC	AccompaniedSingleUnknown	3	CAS-TypeIIC
1.14514e+06	CCGTTGATGACGGATGTGTCGGGTTGCGGA	8931	8960	APSY01000002	14	APSY01000102_1_14	1145138.3@APSY01000002	100	30	22231	CCAGTGGGGCAGGGACAGGTGCGGCACAACGGTATAAACGGCCCCGCCGCCGCCGACCGTCGTTCCGGCGGGGTCGGGGATGCCGACCGGCCGGTCCGGG	AAGGTTTGGATGCTCTTGCTTTGGCAGGCGGCGAGGATGGCGGCGGCGATGCCGTACAGGGCGGCGCGGAATAGGTATTTTTTCATAATGGACAATGTTG	APSY01000102_1	20	6.25	GTTGTAGCTCCCTTTCTCATTTCGCAGTGCTACAAT	36	NA	Reverse	CAS-TypeIIC	-1	NULL	NULL	NULL	0	RNA+	APSY01000002_9	Lytic transglycosylase MltA, domain B	0.684211	middle	CAS-TypeIIC	AccompaniedSingleUnknown	3	CAS-TypeIIC
1.14514e+06	AATAACAACCATTTTGTTATTTCGATTTTT	815	786	APSZ01000096	19	APSZ01000102_1_19	1145139.3@APSZ01000096	100	30	2224	TGATGTAAATACAGGAAGAATTACAAACATTCACCCAGAATAATTTAAAGGAAAAATTATGAAAAATAATATTTTTCTAAACTTAAATAAAAAATCTATA	TTTGAAACAATTTACCAATTTGAAACTAAAGATACGCTTTTAGAGTGTTTTAAAAATATTACAACTACCGGACATTTTGGAGTAATAGGTGCTCAATATG	APSZ01000102_1	21	6.25	GTTGTAGCTCCCTTTCTCATTTCGCAGTGCTACAAT	36	NA	Reverse	CAS-TypeIIC	-1	NULL	NULL	NULL	0	RNA-	APSZ01000096_1	UNCLASSIFIED	0.9	middle	CAS-TypeIIC	AccompaniedSingleUnknown	3	CAS-TypeIIC
1.14514e+06	CCGTTGATGACGGATGTGTCGGGTTGCGGA	9634	9663	APSZ01000003	15	APSZ01000102_1_15	1145139.3@APSZ01000003	100	30	22859	CCAGTGGGGCAGGGACAGGTGCGGCACAACGGTATAAACGGCCCCGCCGCCGCCGACCGTCGTTCCGGCGGGGTCGGGGATGCCGACCGGCCGGTCCGGA	AAGGTTTGGATGCTCTTGCTTTGGCAGGCGGCGAGGATGGCGGCGGCGATGCCGTACAGGGCGGCGCGGAATAGGTATTTTTTCATAATGGACAATGTTG	APSZ01000102_1	21	6.25	GTTGTAGCTCCCTTTCTCATTTCGCAGTGCTACAAT	36	NA	Reverse	CAS-TypeIIC	-1	NULL	NULL	NULL	0	RNA+	APSZ01000003_10	Lytic transglycosylase MltA, domain B	0.7	middle	CAS-TypeIIC	AccompaniedSingleUnknown	3	CAS-TypeIIC
1.14514e+06	CCGTTGATGACGGATGTGTCGGGTTGCGGA	8954	8983	APTA01000003	15	APTA01000105_1_15	1145140.3@APTA01000003	100	30	22252	CCAGTGGGGCAGGGACAGGTGCGGCACAACGGTATAAACGGCCCCGCCGCCGCCGACCGTCGTTCCGGCGGGGTCGGGGATGCCGACCGGCCGGTCCGGG	AAGGTTTGGATGCTCTTGCTTTGGCAGGCGGCGAGGATGGCGGCGGCGATGCCGTACAGGGCGGCGCGGAATAGGTATTTTTTCATAATGGACAATGTTG	APTA01000105_1	21	6.25	GTTGTAGCTCCCTTTCTCATTTCGCAGTGCTACAAT	36	NA	Reverse	CAS-TypeIIC	-1	NULL	NULL	NULL	0	RNA+	APTA01000003_8	Lytic transglycosylase MltA, domain B	0.7	middle	CAS-TypeIIC	AccompaniedSingleUnknown	3	CAS-TypeIIC
1.14514e+06	AATAACAACCATTTTGTTATTTCGATTTTT	1505	1534	APTB01000143	19	APTB01000110_1_19	1145141.3@APTB01000143	100	30	2341	TGATGTAAATACAGGAAGAATTACAAACATTCACCCAGAATAATTTAAAGGAAAAATTATGAAAAATAATATTTTTCTAAACTTAAATAAAAAATCTATA	TTTGAAACAATTTACCAATTTGAAACTAAAGATACGCTTTTAGAGTGTTTTAAAAATATTACAACTACCGGACATTTTGGAGTAATAGGTGCTCAATATG	APTB01000110_1	21	6.25	GTTGTAGCTCCCTTTCTCATTTCGCAGTGCTACAAT	36	NA	Reverse	CAS-TypeIIC	-1	NULL	NULL	NULL	0	RNA-	APTB01000143_3	UNCLASSIFIED	0.9	middle	CAS-TypeIIC	AccompaniedSingleUnknown	3	CAS-TypeIIC
1.14514e+06	CCGTTGATGACGGATGTGTCGGGTTGCGGA	11172	11201	APTB01000002	15	APTB01000110_1_15	1145141.3@APTB01000002	100	30	30914	CCAGTGGGGCAGGGACAGGTGCGGCACAACGGTATAAACGGCCCCGCCGCCGCCGACCGTCGTTCCGGCGGGGTCGGGGATGCCGACCGGCCGGTCCGGG	AAGGTTTGGATGCTCTTGCTTTGGCAGGCGGCGAGGATGGCGGCGGCGATGCCGTACAGGGCGGCGCGGAATAGGTATTTTTTCATAATGGACAATGTTG	APTB01000110_1	21	6.25	GTTGTAGCTCCCTTTCTCATTTCGCAGTGCTACAAT	36	NA	Reverse	CAS-TypeIIC	-1	NULL	NULL	NULL	0	RNA+	APTB01000002_10	Lytic transglycosylase MltA, domain B	0.7	middle	CAS-TypeIIC	AccompaniedSingleUnknown	3	CAS-TypeIIC
1.14514e+06	AATAACAACCATTTTGTTATTTCGATTTTT	810	781	APTC01000107	17	APTC01000112_1_17	1145142.3@APTC01000107	100	30	2279	TGATGTAAATACAGGAAGAATTACAAACATTCACCCAGAATAATTTAAAGGAAAAATTATGAAAAATAATATTTTTCTAAACTTAAATAAAAAATCTATA	TTTGAAACAATTTACCAATTTGAAACTAAAGATACGCTTTTAGAGTGTTTTAAAAATATTACAACTACCGGACATTTTGGAGTAATAGGTGCTCAATATG	APTC01000112_1	19	6.26	GTTGTAGCTCCCTTTCTCATTTCGCAGTGCTACAAT	36	NA	Reverse	CAS-TypeIIC	-1	NULL	NULL	NULL	0	RNA-	APTC01000107_1	UNCLASSIFIED	0.888889	middle	CAS-TypeIIC	AccompaniedSingleUnknown	3	CAS-TypeIIC
1.14514e+06	CCGTTGATGACGGATGTGTCGGGTTGCGGA	8713	8742	APTC01000008	14	APTC01000112_1_14	1145142.3@APTC01000008	100	30	21920	CCAGTGGGGCAGGGACAGGTGCGGCACAACGGTATAAACGGCCCCGCCGCCGCCGACCGTCGTTCCGGCGGGGTCGGGGATGCCGACCGGCCGGTCCGGG	AAGGTTTGGATGCTCTTGCTTTGGCAGGCGGCGAGGATGGCGGCGGCGATGCCGTACAGGGCGGCGCGGAATAGGTATTTTTTCATAATGGACAATGTTG	APTC01000112_1	19	6.26	GTTGTAGCTCCCTTTCTCATTTCGCAGTGCTACAAT	36	NA	Reverse	CAS-TypeIIC	-1	NULL	NULL	NULL	0	RNA+	APTC01000008_9	Lytic transglycosylase MltA, domain B	0.722222	middle	CAS-TypeIIC	AccompaniedSingleUnknown	3	CAS-TypeIIC
1.14514e+06	AATAACAACCATTTTGTTATTTCGATTTTT	828	799	APTD01000102	19	APTD01000108_1_19	1145143.3@APTD01000102	100	30	2323	TGATGTAAATACAGGAAGAATTACAAACATTCACCCAGAATAATTTAAAGGAAAAATTATGAAAAATAATATTTTTCTAAACTTAAATAAAAAATCTATA	TTTGAAACAATTTACCAATTTGAAACTAAAGATACGCTTTTAGAGTGTTTTAAAAATATTACAACTACCGGACATTTTGGAGTAATAGGTGCTCAATATG	APTD01000108_1	22	6.24	GTTGTAGCTCCCTTTCTCATTTCGCAGTGCTACAAT	36	NA	Reverse	CAS-TypeIIC	-1	NULL	NULL	NULL	0	RNA-	APTD01000102_1	UNCLASSIFIED	0.857143	middle	CAS-TypeIIC	AccompaniedSingleUnknown	3	CAS-TypeIIC
1.14514e+06	CCGTTGATGACGGATGTGTCGGGTTGCGGA	9176	9205	APTD01000003	15	APTD01000108_1_15	1145143.3@APTD01000003	100	30	22551	CCAGTGGGGCAGGGACAGGTGCGGCACAACGGTATAAACGGCCCCGCCGCCGCCGACCGTCGTTCCGGCGGGGTCGGGGATGCCGACCGGCCGGTCCGGG	AAGGTTTGGATGCTCTTGCTTTGGCAGGCGGCGAGGATGGCGGCGGCGATGCCGTACAGGGCGGCGCGGAATAGGTATTTTTTCATAATGGACAATGTTG	APTD01000108_1	22	6.24	GTTGTAGCTCCCTTTCTCATTTCGCAGTGCTACAAT	36	NA	Reverse	CAS-TypeIIC	-1	NULL	NULL	NULL	0	RNA+	APTD01000003_10	Lytic transglycosylase MltA, domain B	0.666667	middle	CAS-TypeIIC	AccompaniedSingleUnknown	3	CAS-TypeIIC
1.14514e+06	CCGTTGATGACGGATGTGTCGGGTTGCGGA	9199	9228	APTE01000002	15	APTE01000113_1_15	1145144.3@APTE01000002	100	30	22936	CCAGTGGGGCAGGGACAGGTGCGGCACAACGGTATAAACGGCCCCGCCGCCGCCGACCGTCGTTCCGGCGGGGTCGGGGATGCCGACCGGCCGGTCCGGG	AAGGTTTGGATGCTCTTGCTTTGGCAGGCGGCGAGGATGGCGGCGGCGATGCCGTACAGGGCGGCGCGGAATAGGTATTTTTTCATAATGGACAATGTTG	APTE01000113_1	22	6.24	GTTGTAGCTCCCTTTCTCATTTCGCAGTGCTACAAT	36	NA	Reverse	CAS-TypeIIC	-1	NULL	NULL	NULL	0	RNA+	APTE01000002_8	Lytic transglycosylase MltA, domain B	0.666667	middle	CAS-TypeIIC	AccompaniedSingleUnknown	3	CAS-TypeIIC
1.14516e+06	ACTTAATTTATTCAGTTCTTCTTTATGCCA	19770	19799	APTR01000129	15	APTR01000127_1_15	1145157.3@APTR01000129	100	30	20262	TAGCCCCATTTCTGAAATCATCACCTTTATTGACCGAACAATCTCCGCCGTTCCAATTAAATGTGCAACTATTTAAAACAAAATTATTCCAATCCAAAGA	ATTCCAAAACGGACGTGCCAGCCTATACATTTGGCTTTCCATCAATTCTTTAACTTCGGGGAATCTGCTGTAATCGGACATAAGGCGCATAATCGAACTG	APTR01000127_1	17	6.25	GTTGTAGCTCCCATTCTCATTTCGCAGTGCTACAAT	36	CAS-TypeIIC	Reverse	CAS-TypeIIC	-1	NULL	NULL	NULL	0	RNA+	APTR01000129_16	Neisseria meningitidis TspB protein	0.875	middle	CAS-TypeIIC	AccompaniedSingleConfirmed	3	CAS-TypeIIC
1.14516e+06	ATAGGTTCTATTAATACGTCTTTCGTCTTC	19917	19946	APTR01000129	13	APTR01000127_1_13	1145157.3@APTR01000129	100	30	20262	CCAGCCTATACATTTGGCTTTCCATCAATTCTTTAACTTCGGGGAATCTGCTGTAATCGGACATAAGGCGCATAATCGAACTGTCAACGCCGTAGCAGCC	GTACCAAAGGCAATTACTATATTCGTAGCCTTTTACAAATTTGTCGGTTTCGGTGTCGTATTGGTAGCCTCGTGCCTGTATGTCTTCTTTGAAAGTTTCG	APTR01000127_1	17	6.25	GTTGTAGCTCCCATTCTCATTTCGCAGTGCTACAAT	36	CAS-TypeIIC	Reverse	CAS-TypeIIC	-1	NULL	NULL	NULL	0	RNA+	APTR01000129_16	Neisseria meningitidis TspB protein	0.75	middle	CAS-TypeIIC	AccompaniedSingleConfirmed	3	CAS-TypeIIC
1.14516e+06	GCCCGCGCGTGACGGTCAAGCCCCATGTTA	43762	43791	APTR01000113	17	APTR01000127_1_17	1145157.3@APTR01000113	100	30	46640	TCCAACGCGCCGCCGCGATGCGACAGCCAACGCATAATCAGCTTGTTTTTGCCGATGAGTTGTTGGCGGTAAATGCCGAGATTTTGGCGTTTTTTGTGCG	CCAGCGGCGCAACGTCTTCCGGCCAGCAATGCTGAATCGGAAGTTTATACAAATCAACGTTTTCGCCTTCCCACACGATTTCCTGACACGGCGCGTTTTT	APTR01000127_1	17	6.25	GTTGTAGCTCCCATTCTCATTTCGCAGTGCTACAAT	36	CAS-TypeIIC	Reverse	CAS-TypeIIC	-1	NULL	NULL	NULL	0	RNA+	APTR01000113_38	UbiD decarboxylyase family	1	tail	CAS-TypeIIC	AccompaniedSingleConfirmed	3	CAS-TypeIIC
1.14516e+06	CTCCGCCGACAAATATGATTCCGGCTGCGG	12726	12697	APTT01000003	19	APTT01000122_1_19	1145159.3@APTT01000003	100	30	15787	CCCAAAACAGCGCGACCGAATATGCCTTCAGCCACGAATACGACCATTTGTTCAAACCCGGCATTTATGTGGACGTTGTCAGCGGCGAACCTTTGTTCAG	CTGGCCGAGCTTCACGCGCCCGATTGATGCAAAATCCGTTACCGAACACGATGATTTCAGCTACAACATGCGCCGCACCGAAGTGCGCAGCCACGCCGCC	APTT01000122_1	19	6.24	GTTGTAGCTCCCTTTCTCATTTCGCAGTGCTACAAT	36	NA	Reverse	CAS-TypeIIC	-1	NULL	NULL	NULL	0	RNA-	APTT01000003_15	Peptide methionine sulphoxide reductase MrsB	1	tail	CAS-TypeIIC	AccompaniedSingleUnknown	3	CAS-TypeIIC
1.14516e+06	TCAGCCTCAAATACATCCGCCAAATCGTTG	26318	26345	APTT01000060	10	APTT01000122_1_10	1145159.3@APTT01000060	90.0013	30	55480	GTTACCGCCTACCTCAACGCCCAAATCGACGCGGGCGCGCAGGCGGTGCAGATTTTCGACACTTGGGGCGGCGTGTTGAGCGATGCGGCGTTTAAAGAAT	CGCCGGACTCAAACGCGAAAGCGAAGGCCGCCGCGTGCCTGTTATCGTATTTGCCAAAGGCGGCGGGCTGTGGCTGGAAAGTATGGCCCAAATCGGCGCA	APTT01000122_1	19	6.24	GTTGTAGCTCCCTTTCTCATTTCGCAGTGCTACAAT	36	NA	Reverse	CAS-TypeIIC	-1	NULL	NULL	NULL	0	RNA-	APTT01000060_26	Uroporphyrinogen decarboxylase (URO-D)	0.5	middle	CAS-TypeIIC	AccompaniedSingleUnknown	3	CAS-TypeIIC
1.14517e+06	CCGTAACTATAACGGTCCTAAGGTAGCGAA	1687	1658	APUB01000086	18	APUB01000099_1_18	1145167.3@APUB01000086	100	30	50516	GCTAACACGAAAGTGGACGTATAGGGTGTGACGCCTGCCCGGTGCTGGAAGGTTAATTGAAGATGTGAGAGCATCGGATCGAAGCCCCAGTAAACGGCGG	ATTCCTTGTCGGGTAAGTTCCGACCCGCACGAATGGCGTAACGATGGCCACACTGTCTCCTCCTGAGACTCAGCGAAGTTGAAGTGGTTGTGAAGATGCA	APUB01000099_1	18	6.24	GTTGTAGCTCCCTTTCTCATTTCGCAGTGCTACAAT	36	NA	Reverse	CAS-TypeIIC	-1	NULL	NULL	NULL	0	INTERGENIC	NULL	NULL	1	tail	CAS-TypeIIC	AccompaniedSingleUnknown	3	CAS-TypeIIC
1.14517e+06	CCGTAACTATAACGGTCCTAAGGTAGCGAA	9746	9775	APUB01000018	18	APUB01000099_1_18	1145167.3@APUB01000018	100	30	11432	GCTAACACGAAAGTGGACGTATAGGGTGTGACGCCTGCCCGGTGCTGGAAGGTTAATTGAAGATGTGAGAGCATCGGATCGAAGCCCCAGTAAACGGCGG	ATTCCTTGTCGGGTAAGTTCCGACCCGCACGAATGGCGTAACGATGGCCACACTGTCTCCTCCTGAGACTCAGCGAAGTTGAAGTGGTTGTGAAGATGCA	APUB01000099_1	18	6.24	GTTGTAGCTCCCTTTCTCATTTCGCAGTGCTACAAT	36	NA	Reverse	CAS-TypeIIC	-1	NULL	NULL	NULL	0	INTERGENIC	NULL	NULL	1	tail	CAS-TypeIIC	AccompaniedSingleUnknown	3	CAS-TypeIIC
1.14517e+06	CCGTAACTATAACGGTCCTAAGGTAGCGAA	12875	12904	APUB01000004	18	APUB01000099_1_18	1145167.3@APUB01000004	100	30	14561	GCTAACACGAAAGTGGACGTATAGGGTGTGACGCCTGCCCGGTGCTGGAAGGTTAATTGAAGATGTGAGAGCATCGGATCGAAGCCCCAGTAAACGGCGG	ATTCCTTGTCGGGTAAGTTCCGACCCGCACGAATGGCGTAACGATGGCCACACTGTCTCCTCCTGAGACTCAGCGAAGTTGAAGTGGTTGTGAAGATGCA	APUB01000099_1	18	6.24	GTTGTAGCTCCCTTTCTCATTTCGCAGTGCTACAAT	36	NA	Reverse	CAS-TypeIIC	-1	NULL	NULL	NULL	0	INTERGENIC	NULL	NULL	1	tail	CAS-TypeIIC	AccompaniedSingleUnknown	3	CAS-TypeIIC
1.14517e+06	CCGTAACTATAACGGTCCTAAGGTAGCGAA	16172	16143	APUB01000085	18	APUB01000099_1_18	1145167.3@APUB01000085	100	30	20555	GCTAACACGAAAGTGGACGTATAGGGTGTGACGCCTGCCCGGTGCTGGAAGGTTAATTGAAGATGTGAGAGCATCGGATCGAAGCCCCAGTAAACGGCGG	ATTCCTTGTCGGGTAAGTTCCGACCCGCACGAATGGCGTAACGATGGCCACACTGTCTCCTCCTGAGACTCAGCGAAGTTGAAGTGGTTGTGAAGATGCA	APUB01000099_1	18	6.24	GTTGTAGCTCCCTTTCTCATTTCGCAGTGCTACAAT	36	NA	Reverse	CAS-TypeIIC	-1	NULL	NULL	NULL	0	INTERGENIC	NULL	NULL	1	tail	CAS-TypeIIC	AccompaniedSingleUnknown	3	CAS-TypeIIC
1.14517e+06	CCGTAACTATAACGGTCCTAAGGTAGCGAA	19880	19851	APUB01000005	18	APUB01000099_1_18	1145167.3@APUB01000005	100	30	24263	GCTAACACGAAAGTGGACGTATAGGGTGTGACGCCTGCCCGGTGCTGGAAGGTTAATTGAAGATGTGAGAGCATCGGATCGAAGCCCCAGTAAACGGCGG	ATTCCTTGTCGGGTAAGTTCCGACCCGCACGAATGGCGTAACGATGGCCACACTGTCTCCTCCTGAGACTCAGCGAAGTTGAAGTGGTTGTGAAGATGCA	APUB01000099_1	18	6.24	GTTGTAGCTCCCTTTCTCATTTCGCAGTGCTACAAT	36	NA	Reverse	CAS-TypeIIC	-1	NULL	NULL	NULL	0	INTERGENIC	NULL	NULL	1	tail	CAS-TypeIIC	AccompaniedSingleUnknown	3	CAS-TypeIIC
1.14517e+06	CGGCAATGCGGCGGCTGTGTTGGTTGGCGA	1712	1683	APUB01000020	17	APUB01000099_1_17	1145167.3@APUB01000020	100	30	10386	CGGCGATGGTCGAGTTTATCCACACTTCCACCCTCCTGCACGACGATGTCGTCGATGAAAGCGATTTGCGCCGTGGGCGGGCAACGGCAAACAATCTGTT	CTTTTTATACACGCGCGCCTTTCAACTGATGGTTGCCTCGGGCAGTATGCGCGTTTTGGAAGTGATGGCGGATGCAACCAACATTATTGCCGAGGGCGAA	APUB01000099_1	18	6.24	GTTGTAGCTCCCTTTCTCATTTCGCAGTGCTACAAT	36	NA	Reverse	CAS-TypeIIC	-1	NULL	NULL	NULL	0	RNA-	APUB01000020_2	Isoprenoid synthase domain superfamily	0.941176	middle	CAS-TypeIIC	AccompaniedSingleUnknown	3	CAS-TypeIIC
1.14517e+06	GCCTGCGTACTTGGTACGCTGGTCGCCTCC	438	467	APUB01000084	11	APUB01000099_1_11	1145167.3@APUB01000084	93.33	30	17826	CACCCGCTTCAAAACCCACGAAGTCTCATTGGGCATGCGCTACCGCTTCTGATTCCCCGATACCGATGCCGTCTGAACCTTCAGACGGCATGAGACCTTT	GAACATGGCGCGACACCCGACATTTCCGCCGAACGCATCGGGCGTTTCATGAACCCGGTTTAAAACGCATGGAAAAATGCCGTCTGAAAGCCTTTCAGAC	APUB01000099_1	18	6.24	GTTGTAGCTCCCTTTCTCATTTCGCAGTGCTACAAT	36	NA	Reverse	CAS-TypeIIC	-1	NULL	NULL	NULL	0	INTERGENIC	NULL	NULL	0.588235	middle	CAS-TypeIIC	AccompaniedSingleUnknown	3	CAS-TypeIIC
1.14517e+06	TCAGCCTCAAATACATCCGCCAAATCGTTG	34105	34132	APUB01000039	3	APUB01000099_1_3	1145167.3@APUB01000039	90.0013	30	80332	GTTACCGCCTACCTCAACGCCCAAATCGACGCGGGCGCGCAGGCGGTGCAGATTTTCGACACTTGGGGCGGCGTGTTGAGCGATGCGGCGTTTAAAGAAT	CGCCGGACTCAAACGCGAAAGCGAAGGCCGCCGCGTGCCTGTTATCGTATTTGCCAAAGGCGGCGGGCTGTGGCTGGAAAGTATGGCCCAAATCGGCGCA	APUB01000099_1	18	6.24	GTTGTAGCTCCCTTTCTCATTTCGCAGTGCTACAAT	36	NA	Reverse	CAS-TypeIIC	-1	NULL	NULL	NULL	0	RNA-	APUB01000039_39	Uroporphyrinogen decarboxylase (URO-D)	0.117647	middle	CAS-TypeIIC	AccompaniedSingleUnknown	3	CAS-TypeIIC
1.14517e+06	GCCTGCGTACTTGGTACGCTGGTCGCCTCC	421	450	APUC01000094	19	APUC01000062_1_19	1145168.3@APUC01000094	93.33	30	24324	CACCCGCTTCAAAACCCACGAAGTCTCATTGGGCGTGCGCTACCGCTTCTGATTCCCCGATACCGATGCCGTCTGAACCTTCAGACGGCATGAGACCTTT	GAACATGGCGCGACACCCGACATTTCCGCCGAACGCATCGGGCGTTTCATGAATCCGGTTTAAAACGCATGGAAAAATGCCGTCTGAAAGCCTTTCAGAC	APUC01000062_1	25	6.25	GTTGTAGCTCCCTTTCTCATTTCGCAGTGCTACAAT	36	NA	Forward	CAS-TypeIIC	-1	NULL	NULL	NULL	0	RNA+	APUC01000094_2	UNKNOWN	0.75	middle	CAS-TypeIIC	AccompaniedSingleUnknown	3	CAS-TypeIIC
1.14518e+06	GCCTGCGTACTTGGTACGCTGGTCGCCTCC	422	451	APUK01000096	19	APUK01000107_1_19	1145176.3@APUK01000096	93.33	30	27975	CACCCGCTTCAAAACCCACGAAGTCTCATTGGGCGTGCGCTACCGCTTCTGATTCCCCGATACCGATGCCGTCTGAACCTTCAGACGGCATGAGACCTTT	GAACATGGCGCGACACCCGACATTTCCGCCGAACGCATCGGGCGTTTCATGAATCCGGTTTAAAACGCATGGAAAAATGCCGTCTGAAAGCCTTTCAGAC	APUK01000107_1	25	6.25	GTTGTAGCTCCCTTTCTCATTTCGCAGTGCTACAAT	36	NA	Reverse	CAS-TypeIIC	-1	NULL	NULL	NULL	0	RNA+	APUK01000096_2	UNKNOWN	0.75	middle	CAS-TypeIIC	AccompaniedSingleUnknown	3	CAS-TypeIIC
1.14518e+06	TCAGCCTCAAATACATCCGCCAAATCGTTG	4720	4747	APUK01000065	11	APUK01000107_1_11	1145176.3@APUK01000065	90.0013	30	19190	GTTACCGCCTACCTCAACGCCCAAATCGACGCGGGCGCGCAGGCGGTGCAAATTTTCGACACTTGGGGCGGCGTGTTGAGCGACGCGGCGTTTAAAGAAT	CGCCGGACTCAAACGCGAAAGCGAAGGCCGCCGCGTGCCTGTTATCGTATTTGCCAAAGGCGGCGGGCTGTGGCTGGAAAGTATGGCCCAAATCGGCGCA	APUK01000107_1	25	6.25	GTTGTAGCTCCCTTTCTCATTTCGCAGTGCTACAAT	36	NA	Reverse	CAS-TypeIIC	-1	NULL	NULL	NULL	0	RNA-	APUK01000065_5	Uroporphyrinogen decarboxylase (URO-D)	0.416667	middle	CAS-TypeIIC	AccompaniedSingleUnknown	3	CAS-TypeIIC
1.14518e+06	TCAGCCTCAAATACATCCGCCAAATCGTTG	6994	6967	APUK01000129	11	APUK01000107_1_11	1145176.3@APUK01000129	90.0013	30	13626	GTTACCGCCTACCTCAACGCCCAAATCGACGCGGGCGCGCAGGCGGTGCAAATTTTCGACACTTGGGGCGGCGTGTTGAGCGACGCGGCGTTTAAAGAAT	CGCCGGACTCAAACGCGAAAGCGAAGGCCGCCGCGTGCCTGTTATCGTATTTGCCAAAGGCGGCGGGCTGTGGCTGGAAAGTATGGCCCAAATCGGCGCA	APUK01000107_1	25	6.25	GTTGTAGCTCCCTTTCTCATTTCGCAGTGCTACAAT	36	NA	Reverse	CAS-TypeIIC	-1	NULL	NULL	NULL	0	RNA-	APUK01000129_5	Uroporphyrinogen decarboxylase (URO-D)	0.416667	middle	CAS-TypeIIC	AccompaniedSingleUnknown	3	CAS-TypeIIC
1.14518e+06	TCAGCCTCAAATACATCCGCCAAATCGTTG	21903	21876	APUK01000082	11	APUK01000107_1_11	1145176.3@APUK01000082	90.0013	30	26622	GTTACCGCCTACCTCAACGCCCAAATCGACGCGGGCGCGCAGGCGGTGCAAATTTTCGACACTTGGGGCGGCGTGTTGAGCGACGCGGCGTTTAAAGAAT	CGCCGGACTCAAACGCGAAAGCGAAGGCCGCCGCGTGCCTGTTATCGTATTTGCCAAAGGCGGCGGGCTGTGGCTGGAAAGTATGGCCCAAATCGGCGCA	APUK01000107_1	25	6.25	GTTGTAGCTCCCTTTCTCATTTCGCAGTGCTACAAT	36	NA	Reverse	CAS-TypeIIC	-1	NULL	NULL	NULL	0	RNA-	APUK01000082_19	Uroporphyrinogen decarboxylase (URO-D)	0.416667	middle	CAS-TypeIIC	AccompaniedSingleUnknown	3	CAS-TypeIIC
1.14518e+06	TCAGCCTCAAATACATCCGCCAAATCGTTG	33584	33611	APUK01000038	11	APUK01000107_1_11	1145176.3@APUK01000038	90.0013	30	40577	GTTACCGCCTACCTCAACGCCCAAATCGACGCGGGCGCGCAGGCGGTGCAAATTTTCGACACTTGGGGCGGCGTGTTGAGCGACGCGGCGTTTAAAGAAT	CGCCGGACTCAAACGCGAAAGCGAAGGCCGCCGCGTGCCTGTTATCGTATTTGCCAAAGGCGGCGGGCTGTGGCTGGAAAGTATGGCCCAAATCGGCGCA	APUK01000107_1	25	6.25	GTTGTAGCTCCCTTTCTCATTTCGCAGTGCTACAAT	36	NA	Reverse	CAS-TypeIIC	-1	NULL	NULL	NULL	0	RNA-	APUK01000038_39	Uroporphyrinogen decarboxylase (URO-D)	0.416667	middle	CAS-TypeIIC	AccompaniedSingleUnknown	3	CAS-TypeIIC
1.14518e+06	TGATTCTCGCCTATATGAAACGGAACAGTT	33599	33570	APUL01000063	13	APUL01000100_1_13	1145177.3@APUL01000063	100	30	44514	AACTATGTCCTCGCCGCCTACATCCTGTTCGGTTTGGGTGCAATCATGCTGTTCATGCCCATAGTTGGCGTGATTTTCGCCTATATGCCCATAGTCGGCG	TGGACAGCATTGTCTATGCCGCACATACCGAATACCTGATTAAAACCTTTTGGCGCACATTTTGGCTTTATATTTTGGGCGCGCTGACTGCCCTTTTGGG	APUL01000100_1	23	6.23	GTTGTAGCTCCCTTTCTCATTTCGCAGTGCTACAAT	36	NA	Reverse	CAS-TypeIIC	-1	NULL	NULL	NULL	0	RNA-	APUL01000063_30	DnaJ domain	0.545455	middle	CAS-TypeIIC	AccompaniedSingleUnknown	3	CAS-TypeIIC
1.14518e+06	TGAAGTTGCGCCGATTGCACCAACTGATGC	16780	16751	APUM01000040	6	APUM01000110_1_6	1145178.3@APUM01000040	100	30	47708	TTGTCGAACAAAATAACTATGAACCACATAAAGCTTGGAGTGCGAGCAACTTAGGCCGTCTCGAAGATTATAATATGGCGCGTTTTAACAAGTTTGTAAC	CGGCGGCGGATTGGATACCTACAAAGATAAAAACCGTTTTTCCTCTTTTGTCAGAGTTGGCGCAGGCAGGCAATTAGTTTATGAAAAAGGGGCTTATCAT	APUM01000110_1	9	6.25	GTTGTAGCTCCCATTCTCATTTCGCAGTGCTACAAT	36	CAS-TypeIIC	Reverse	CAS-TypeIIC	-1	NULL	NULL	NULL	0	RNA-	APUM01000040_14	Peptidase S6, IgA endopeptidase	0.625	middle	CAS-TypeIIC	AccompaniedSingleConfirmed	3	CAS-TypeIIC
1.14518e+06	AAATGACGATGCGGAACGATTCAGGCAGAG	35567	35538	APUN01000069	12	APUN01000110_1_12	1145179.3@APUN01000069	100	30	57737	TCGGCAACGTGTTTTTCGATGTCGTCCTCTCCCGACCACGCCGCTGCAATCCCGCCTTGCGCATGACGGCTTGCGGTGTCGTCCAGCCGGTTTTTGCACA	ACAGGGCGAGCGTCAGTGCTGCCAGCCCGTTTCCGGCAATCAATACGTCGCAATCGGTTTGCATATGGTGTTGTCCTTGTTTGAGAGGTCGTCTGAAACG	APUN01000110_1	16	6.26	GTTGTAGCTCCCATTCTCATTTCGCAGTGCTACAAT	36	CAS-TypeIIC	Reverse	CAS-TypeIIC	-1	NULL	NULL	NULL	0	RNA+	APUN01000069_27	Succinate dehydrogenase/fumarate reductase flavoprotein, catalytic domain superfamily	0.733333	middle	CAS-TypeIIC	AccompaniedSingleConfirmed	3	CAS-TypeIIC
1.14518e+06	AATGACGAGGCTTTGGATTGCGAGGATTTA	17107	17078	APUN01000109	14	APUN01000110_1_14	1145179.3@APUN01000109	93.33	30	19975	GTTTTATCCGATAAGTTCCTGAACCGACAGACCTAGATTCCCGCCTGCGCGGGAATGACGGGGTTTTAAGTTGCTGTTTCGGGTTGCTGTTTTTTGTGGA	CCCCTTCCGCCGTCATTCCCACAAAAGTGGGAATCCAGAAATGAAAAGCAACAGGAATTTATCAGAAATGACCGAAACTGAACGGACTGGATTCCCGCCT	APUN01000110_1	16	6.26	GTTGTAGCTCCCATTCTCATTTCGCAGTGCTACAAT	36	CAS-TypeIIC	Reverse	CAS-TypeIIC	-1	NULL	NULL	NULL	0	INTERGENIC	NULL	NULL	0.866667	middle	CAS-TypeIIC	AccompaniedSingleConfirmed	3	CAS-TypeIIC
1.14518e+06	GTGTGCCTCACTGTGCGCATTAAGTTGGTC	2374	2403	APUN01000058	13	APUN01000110_1_13	1145179.3@APUN01000058	100	30	8046	TCGGTGCTTCAGTCGGCAGGGCATAGCTTTCGCGCAGTTGCTCGCAGTCCAAAATAATTTGATTGAGCGTGCCGACCATCTTTGCCTGATGGCTGATCTC	GAACAAATCTTTCAAACGGCTCACTTGACTGCGGATACCGACCTCAAGGCTTGTTAACTGCATCATTTATGATTTGTTAGGGGTTTTAGACTGCTATCAA	APUN01000110_1	16	6.26	GTTGTAGCTCCCATTCTCATTTCGCAGTGCTACAAT	36	CAS-TypeIIC	Reverse	CAS-TypeIIC	-1	NULL	NULL	6	2	RNA+	APUN01000058_5	UNKNOWN	0.8	middle	CAS-TypeIIC	AccompaniedSingleConfirmed	3	CAS-TypeIIC
1.14518e+06	TCAGTTGTTTGATTTAAGCAAGATTCCTGT	29736	29765	APUN01000128	6	APUN01000110_1_6	1145179.3@APUN01000128	100	30	32397	ACACGAAACAAGAACACGGTATTTCGCCCAAACCGACATACAGCCGCATCAAAGCCAATTATTTCAGCTTCGGTTATTTTGTCGGACGCGTGTTGCCGTA	GTTCAAACAGCCTGCTCCAAGCAGAATCGGGCAAGGCAGTATTCAAAATATCGTCCTGATTATGGGCGAAAGCGCGGCGCATTTGAAATTGTTTGGCTAC	APUN01000110_1	16	6.26	GTTGTAGCTCCCATTCTCATTTCGCAGTGCTACAAT	36	CAS-TypeIIC	Reverse	CAS-TypeIIC	-1	NULL	NULL	NULL	0	RNA-	APUN01000128_22	Alkaline-phosphatase-like, core domain superfamily	0.333333	middle	CAS-TypeIIC	AccompaniedSingleConfirmed	3	CAS-TypeIIC
1.14518e+06	TGAAGTTGCGCCGATTGCACCAACTGATGC	15463	15434	APUN01000044	8	APUN01000110_1_8	1145179.3@APUN01000044	100	30	27142	TTGTCGAACAAAATAACTATGAACCACATAAAGCTTGGAGTGCGAGCAACTTAGGCCGTCTCGAAGATTATAATATGGCGCGTTTTAACAAGTTTGTAAC	CGGCGGCGGATTGGATACCTACAAAGATAAAAACCGTTTTTCCTCTTTTGTCAGAGTTGGCGCAGGCAGGCAATTAGTTTATGAAAAAGGGGCTTATCAT	APUN01000110_1	16	6.26	GTTGTAGCTCCCATTCTCATTTCGCAGTGCTACAAT	36	CAS-TypeIIC	Reverse	CAS-TypeIIC	-1	NULL	NULL	NULL	0	RNA-	APUN01000044_13	Peptidase S6, IgA endopeptidase	0.466667	middle	CAS-TypeIIC	AccompaniedSingleConfirmed	3	CAS-TypeIIC
1.14518e+06	TTTTATGTTTCATATGGACGCGGTTTGGTG	1781	1810	APUN01000107	15	APUN01000110_1_15	1145179.3@APUN01000107	100	30	6400	GTTCAGTATCGGTATAGATGATGCGGGCGGCAAAACGACCGGCAAATATCAAGGAAATGTCGCTTTATCGTTCGATAACCCTTTGGGCTTAAGCGATTTG	CACAAAACGGACTTGACTGATGCCACCGGTACGGAAACTGAAAGCGGATCCAGAAGTTACAGCGTGCATTATTCGGTGCCCGTAAAAAAATGGCTGTTTT	APUN01000110_1	16	6.26	GTTGTAGCTCCCATTCTCATTTCGCAGTGCTACAAT	36	CAS-TypeIIC	Reverse	CAS-TypeIIC	-1	NULL	NULL	NULL	0	RNA-	APUN01000107_3	Haemolysin secretion/activation protein ShlB/FhaC/HecB	0.933333	middle	CAS-TypeIIC	AccompaniedSingleConfirmed	3	CAS-TypeIIC
1.14518e+06	AAATGACGATGCGGAACGATTCAGGCAGAG	21556	21585	APUO01000017	17	APUO01000093_1_17	1145180.3@APUO01000017	100	30	31874	TCGGCAACGTGTTTTTCGATGTCGTCCTCTCCCGACCACGCCGCTGCAATCCCGCCTTGCGCATGACGGCTTGCGGTGTCGTCCAGCCGGTTTTTGCACA	ACAGGGCGAGCGTCAGTGCTGCCAGCCCGTTTCCGGCAATCAATACGTCGCAATCGGTTTGCATATGGTGTTGTCCTTGTTTGAGAGGTCGTCTGAAACG	APUO01000093_1	22	6.26	GTTGTAGCTCCCATTCTCATTTCGCAGTGCTACAAT	36	CAS-TypeIIC	Reverse	CAS-TypeIIC	-1	NULL	NULL	NULL	0	RNA+	APUO01000017_16	Succinate dehydrogenase/fumarate reductase flavoprotein, catalytic domain superfamily	0.761905	middle	CAS-TypeIIC	AccompaniedSingleConfirmed	3	CAS-TypeIIC
1.14518e+06	AATGACGAGGCTTTGGATTGCGAGGATTTA	17442	17413	APUO01000092	19	APUO01000093_1_19	1145180.3@APUO01000092	100	30	17650	TACGAGACGAAAAACAAGCGAAACCGGACAAGTTGGATTCCTGCCTGCGCGGGAATGACGGGGTTTTAAGTTGCTGTTCCGGGTTGCTGTTTTTTGTGGA	CCCCTTCCGCCGTCATTCCCACAAAAGTGGGAATCCAGAAATGAAAAGCAACAGGAATTTATCAGAAATGACCGAAACTGAACGGACTGGATTCCCGCCT	APUO01000093_1	22	6.26	GTTGTAGCTCCCATTCTCATTTCGCAGTGCTACAAT	36	CAS-TypeIIC	Reverse	CAS-TypeIIC	-1	NULL	NULL	NULL	0	INTERGENIC	NULL	NULL	0.857143	middle	CAS-TypeIIC	AccompaniedSingleConfirmed	3	CAS-TypeIIC
1.14518e+06	CGTAACGTCCAACGCCGTCTGAATAATACG	6641	6612	APUO01000090	22	APUO01000093_1_22	1145180.3@APUO01000090	100	30	20614	TGAAACTCGGCGGCGGCGAATGCAAAAGACGCAGGCTTTCGGCGAGGTGTGGCAGCTTCAGACGGCACAGCAGGGCATCGGGCAGCGTGTCGTGCAGCGG	GCGCAAAGTGGGCTGGTTCAAACCGTTTACGGTCGGGTAAACCGGCGTGAGGCTTTCCGCCAAACCGCCGCCCTCGGCATCGCGGATTTTGGGATGAATC	APUO01000093_1	22	6.26	GTTGTAGCTCCCATTCTCATTTCGCAGTGCTACAAT	36	CAS-TypeIIC	Reverse	CAS-TypeIIC	-1	NULL	NULL	NULL	0	RNA+	APUO01000090_7	Helicase, C-terminal	1	tail	CAS-TypeIIC	AccompaniedSingleConfirmed	3	CAS-TypeIIC
1.14518e+06	GTGTGCCTCACTGTGCGCATTAAGTTGGTC	2416	2445	APUO01000046	18	APUO01000093_1_18	1145180.3@APUO01000046	100	30	8133	TCGGTGCTTCAGTCGGCAGGGCATAGCTTTCGCGCAGTTGCTCGCAGTCCAAAATAATTTGATTGAGCGTGCCGACCATCTTTGCCTGATGGCTGATCTC	GAACAAATCTTTCAAACGGCTCACTTGACTGCGGATACCGACCTCAAGGCTTGTTAACTGCATCATTTATGATTTGTTAGGGGTTTTAGACTGCTATCAA	APUO01000093_1	22	6.26	GTTGTAGCTCCCATTCTCATTTCGCAGTGCTACAAT	36	CAS-TypeIIC	Reverse	CAS-TypeIIC	-1	NULL	NULL	6	2	RNA+	APUO01000046_5	UNKNOWN	0.809524	middle	CAS-TypeIIC	AccompaniedSingleConfirmed	3	CAS-TypeIIC
1.14518e+06	TCAGTTGTTTGATTTAAGCAAGATTCCTGT	29400	29429	APUO01000109	12	APUO01000093_1_12	1145180.3@APUO01000109	100	30	32064	ACACGAAACAAGAACACGGTATTTCGCCCAAACCGACATACAGCCGCATCAAAGCCAATTATTTCAGCTTCGGTTATTTTGTCGGACGCGTGTTGCCGTA	GTTCAAACAGCCTGCTCCAAGCAGAATCGGGCAAGGCAGTATTCAAAATATCGTCCTGATTATGGGCGAAAGCGCGGCGCATTTGAAATTGTTTGGCTAC	APUO01000093_1	22	6.26	GTTGTAGCTCCCATTCTCATTTCGCAGTGCTACAAT	36	CAS-TypeIIC	Reverse	CAS-TypeIIC	-1	NULL	NULL	NULL	0	RNA-	APUO01000109_22	Alkaline-phosphatase-like, core domain superfamily	0.52381	middle	CAS-TypeIIC	AccompaniedSingleConfirmed	3	CAS-TypeIIC
1.14518e+06	TGAAGTTGCGCCGATTGCACCAACTGATGC	15831	15802	APUO01000029	14	APUO01000093_1_14	1145180.3@APUO01000029	100	30	17098	TTGTCGAACAAAATAACTATGAACCACATAAAGCTTGGAGTGCGAGCAACTTAGGCCGTCTCGAAGATTATAATATGGCGCGTTTTAACAAGTTTGTAAC	CGGCGGCGGATTGGATACCTACAAAGATAAAAACCGTTTTTCCTCTTTTGTCAGAGTTGGCGCAGGCAGGCAATTAGTTTATGAAAAAGGGGCTTATCAT	APUO01000093_1	22	6.26	GTTGTAGCTCCCATTCTCATTTCGCAGTGCTACAAT	36	CAS-TypeIIC	Reverse	CAS-TypeIIC	-1	NULL	NULL	NULL	0	RNA-	APUO01000029_13	Peptidase S6, IgA endopeptidase	0.619048	middle	CAS-TypeIIC	AccompaniedSingleConfirmed	3	CAS-TypeIIC
1.14518e+06	TTTTATGTTTCATATGGACGCGGTTTGGTG	15684	15713	APUO01000090	20	APUO01000093_1_20	1145180.3@APUO01000090	100	30	20614	GTTCAGTATCGGTATAGATGATGCGGGCGGCAAAACGACCGGCAAATATCAAGGAAATGTCGCTTTATCGTTCGATAACCCTTTGGGCTTAAGCGATTTG	CACAAAACGGACTTGACTGATGCCACCGGTACGGAAACTGAAAGCGGATCCAGAAGTTACAGCGTGCATTATTCGGTGCCCGTAAAAAAATGGCTGTTTT	APUO01000093_1	22	6.26	GTTGTAGCTCCCATTCTCATTTCGCAGTGCTACAAT	36	CAS-TypeIIC	Reverse	CAS-TypeIIC	-1	NULL	NULL	NULL	0	RNA-	APUO01000090_18	Haemolysin secretion/activation protein ShlB/FhaC/HecB	0.904762	middle	CAS-TypeIIC	AccompaniedSingleConfirmed	3	CAS-TypeIIC
1.14518e+06	TCAGCCTCAAATACATCCGCCAAATCGTTG	34071	34098	APUP01000046	8	APUP01000107_1_8	1145181.3@APUP01000046	90.0013	30	143096	GTTACCGCCTACCTCAACGCCCAAATCGACGCGGGCGCGCAGGCGGTGCAGATTTTCGACACTTGGGGCGGCGTGTTGAGCGATGCGGCGTTTAAAGAAT	CGCCGGACTCAAACGCGAAAGCGAAGGCCGCCGCGTGCCTGTTATCGTATTTGCCAAAGGCGGCGGGCTGTGGCTGGAAAGTATGGCCCAAATCGGCGCA	APUP01000107_1	17	6.23	GTTGTAGCTCCCTTTCTCATTTCGCAGTGCTACAAT	36	NA	Reverse	CAS-TypeIIC	-1	NULL	NULL	6	1	RNA-	APUP01000046_39	Uroporphyrinogen decarboxylase (URO-D)	0.4375	middle	CAS-TypeIIC	AccompaniedSingleUnknown	3	CAS-TypeIIC
1.14518e+06	ACGGCGGTGGAAACGGTTTTCATAAAATTT	31745	31774	APUQ01000060	2	APUQ01000105_1_2	1145182.3@APUQ01000060	100	30	60005	GTGATATTGCGTATTGTAGGAGGCGACTTTCTCTACCTCGAGACTGCGTGAGGATTCGGTCGCACAGCCGGTCAGTGAAACGGCAGCGGCGGCAAGGACA	ACCCTAAGGTCAAGTTAAGGAAATAACGGGTTATCATTATTGTCCTTATGTAAATTTAAGTCAAGGTGTTTGTCTGTGCGGGACGGATGCGCGCGGAAGG	APUQ01000105_1	17	6.26	GTTGTAGCTCCCATTCTCATTTCGCAGTGCTACAAT	36	CAS-TypeIIC	Reverse	CAS-TypeIIC	-1	NULL	NULL	5	1	INTERGENIC	NULL	NULL	0.0625	middle	CAS-TypeIIC	AccompaniedSingleConfirmed	3	CAS-TypeIIC
1.14518e+06	CAGGTCGTGCTGGAGCAGGCCGACGATTTT	19709	19738	APUQ01000061	15	APUQ01000105_1_15	1145182.3@APUQ01000061	100	30	71857	CAGAGGCGTAGGGCAGCTCGTGGCTGTGCATATCCAAGGCAAGGCGGCGGACGTTGCGGACGACGGCGAGGATGTGGTCGTCCACGGGATAGATGTGGAA	TTCCCACGCGGGCAGGTAGCGTCCCAATACGCCGTAGAGGTTGAGGAAGCGCAGGGTTTGGGTCAGTCCGTTGCCGTTGCGGAAAAAGCCGGCGAAGCGG	APUQ01000105_1	17	6.26	GTTGTAGCTCCCATTCTCATTTCGCAGTGCTACAAT	36	CAS-TypeIIC	Reverse	CAS-TypeIIC	-1	NULL	NULL	NULL	0	RNA+	APUQ01000061_27	Bifunctional uridylyltransferase/uridylyl-removing enzyme	0.875	middle	CAS-TypeIIC	AccompaniedSingleConfirmed	3	CAS-TypeIIC
1.14518e+06	TGCTAAGGTTTAATTGGCATTTTCTTTTAA	23884	23855	APUQ01000065	17	APUQ01000105_1_17	1145182.3@APUQ01000065	100	30	49049	AAAATCCACGCTCTAATCCGTTGCTTGCTTGGCTCAAGGTATTGAAGCAGCGGATGAAGTTAAACCACAGAAAAAACGCCGCGTAACAGCGGCGTTTTGA	AGCCAAGTCGACCCGCTCGCGCAATTCTTTACCGGGCTTGAAGTGGGGTACATGTTTTTCAGGTACTTCCACACGCTCGCCGGTTTTGGGATTGCGACCG	APUQ01000105_1	17	6.26	GTTGTAGCTCCCATTCTCATTTCGCAGTGCTACAAT	36	CAS-TypeIIC	Reverse	CAS-TypeIIC	-1	NULL	NULL	NULL	0	INTERGENIC	NULL	NULL	1	tail	CAS-TypeIIC	AccompaniedSingleConfirmed	3	CAS-TypeIIC
1.14518e+06	ACGGCGGTGGAAACGGTTTTCATAAAATTT	37385	37414	APUR01000064	1	APUR01000105_1_1	1145183.3@APUR01000064	100	30	65961	GTGATATTGCGTATTGTAGGAGGCGACTTTCTCTACCTCGAGACTGCGTGAGGATTCGGTCGCACAGCCGGTCAGTGAAACGGCAGCGGCGGCAAGGACA	ACCCTAAGGTCAAGTTAAGGAAATAACGGGTTATCATTATTGTCCTTATGTAAATTTAAGTCAAGGTGTTTGTCTGTGCGGGACGGATGCGCGCGGAAGG	APUR01000105_1	14	6.26	GTTGTAGCTCCCATTCTCATTTCGCAGTGCTACAAT	36	CAS-TypeIIC	Reverse	CAS-TypeIIC	-1	NULL	NULL	5	1	INTERGENIC	NULL	NULL	0	leader	CAS-TypeIIC	AccompaniedSingleConfirmed	3	CAS-TypeIIC
1.14518e+06	TGCTAAGGTTTAATTGGCATTTTCTTTTAA	35373	35344	APUR01000068	14	APUR01000105_1_14	1145183.3@APUR01000068	100	30	36488	AAAATCCACGCTCTAATCCGTTGCTTGCTTGGCTCAAGGTATTGAAGCAGCGGATGAAGTTAAACCACAGAAAAAACGCCGCGTAACAGCGGCGTTTTGA	AGCCAAGTCGACCCGCTCGCGCAATTCTTTACCGGGCTTGAAGTGGGGTACATGTTTTTCAGGTACTTCCACACGCTCGCCGGTTTTGGGATTGCGACCG	APUR01000105_1	14	6.26	GTTGTAGCTCCCATTCTCATTTCGCAGTGCTACAAT	36	CAS-TypeIIC	Reverse	CAS-TypeIIC	-1	NULL	NULL	NULL	0	INTERGENIC	NULL	NULL	1	tail	CAS-TypeIIC	AccompaniedSingleConfirmed	3	CAS-TypeIIC
1.14518e+06	CAGGTCGTGCTGGAGCAGGCCGACGATTTT	10443	10472	APUS01000071	13	APUS01000116_1_13	1145184.3@APUS01000071	100	30	102519	CAGAGGCGTAGGGCAGCTCGTGGCTGTGCATATCCAAGGCAAGGCGGCGGACGTTGCGGACGACGGCGAGGATGTGGTCGTCCACGGGATAGATGTGGAA	TTCCCACGCGGGCAGGTAGCGTCCCAATACGCCGTAGAGGTTGAGGAAGCGCAGGGTTTGGGTCAGTCCGTTGCCGTTGCGGAAAAAGCCGGCGAAGCGG	APUS01000116_1	15	6.26	GTTGTAGCTCCCATTCTCATTTCGCAGTGCTACAAT	36	CAS-TypeIIC	Reverse	CAS-TypeIIC	-1	NULL	NULL	NULL	0	RNA+	APUS01000071_6	Bifunctional uridylyltransferase/uridylyl-removing enzyme	0.857143	middle	CAS-TypeIIC	AccompaniedSingleConfirmed	3	CAS-TypeIIC
1.14519e+06	CAGGTCGTGCTGGAGCAGGCCGACGATTTT	19720	19749	APUT01000072	14	APUT01000115_1_14	1145185.3@APUT01000072	100	30	71878	CAGAGGCGTAGGGCAGCTCGTGGCTGTGCATATCCAAGGCAAGGCGGCGGACGTTGCGGACGACGGCGAGGATGTGGTCGTCCACGGGATAGATGTGGAA	TTCCCACGCGGGCAGGTAGCGTCCCAATACGCCGTAGAGGTTGAGGAAGCGCAGGGTTTGGGTCAGTCCGTTGCCGTTGCGGAAAAAGCCGGCGAAGCGG	APUT01000115_1	16	6.25	GTTGTAGCTCCCATTCTCATTTCGCAGTGCTACAAT	36	CAS-TypeIIC	Reverse	CAS-TypeIIC	-1	NULL	NULL	6	1	RNA+	APUT01000072_27	Bifunctional uridylyltransferase/uridylyl-removing enzyme	0.866667	middle	CAS-TypeIIC	AccompaniedSingleConfirmed	3	CAS-TypeIIC
1.14519e+06	ACGGCGGTGGAAACGGTTTTCATAAAATTT	31690	31719	APUU01000063	6	APUU01000115_1_6	1145186.3@APUU01000063	100	30	61835	GTGATATTGCGTATTGTAGGAGGCGACTTTCTCTACCTCGAGACTGCGTGAGGATTCGGTCGCACAGCCGGTCAGTGAAACGGCAGCGGCGGCAAGGACA	ACCCTAAGGTCAAGTTAAGGAAATAACGGGTTATCATTATTGTCCTTATGTAAATTTAAGTCAAGGTGTTTGTCTGTGCGGGACGGATGCGCGCGGAAGG	APUU01000115_1	19	6.26	GTTGTAGCTCCCATTCTCATTTCGCAGTGCTACAAT	36	CAS-TypeIIC	Reverse	CAS-TypeIIC	-1	NULL	NULL	5	2	INTERGENIC	NULL	NULL	0.277778	middle	CAS-TypeIIC	AccompaniedSingleConfirmed	3	CAS-TypeIIC
1.14519e+06	TGCTAAGGTTTAATTGGCATTTTCTTTTAA	10476	10447	APUU01000069	19	APUU01000115_1_19	1145186.3@APUU01000069	100	30	14979	AAAATCCACGCTCTAATCCGTTGCTTGCTTGGCTCAAGGTATTGAAGCAGCGGATGAAGTTAAACCACAGAAAAAACGCCGCGTAACAGCGGCGTTTTGA	AGCCAAGTCGACCCGCTCGCGCAATTCTTTACCGGGCTTGAAGTGGGGTACATGTTTTTCAGGTACTTCCACACGCTCGCCGGTTTTGGGATTGCGACCG	APUU01000115_1	19	6.26	GTTGTAGCTCCCATTCTCATTTCGCAGTGCTACAAT	36	CAS-TypeIIC	Reverse	CAS-TypeIIC	-1	NULL	NULL	NULL	0	INTERGENIC	NULL	NULL	1	tail	CAS-TypeIIC	AccompaniedSingleConfirmed	3	CAS-TypeIIC
1.14519e+06	ACGGCGGTGGAAACGGTTTTCATAAAATTT	16780	16809	APUV01000135	6	APUV01000113_1_6	1145187.3@APUV01000135	100	30	24510	GTGATATTGCGTATTGTAGGAGGCGACTTTCTCTACCTCGAGACTGCGTGAGGATTCGGTCGCACAGCCGGTCAGTGAAACGGCAGCGGCGGCAAGGACA	ACCCTAAGGTCAAGTTAAGGAAATAACGGGTTATCATTATTGTCCTTATGTAAATTTAAGTCAAGGTGTTTGTCTGTGCGGGACGGATGCGCGCGGAAGG	APUV01000113_1	21	6.26	GTTGTAGCTCCCATTCTCATTTCGCAGTGCTACAAT	36	CAS-TypeIIC	Reverse	CAS-TypeIIC	-1	NULL	NULL	NULL	0	INTERGENIC	NULL	NULL	0.25	middle	CAS-TypeIIC	AccompaniedSingleConfirmed	3	CAS-TypeIIC
1.14519e+06	ACGGCGGTGGAAACGGTTTTCATAAAATTT	24623	24652	APUV01000071	6	APUV01000113_1_6	1145187.3@APUV01000071	100	30	32353	GTGATATTGCGTATTGTAGGAGGCGACTTTCTCTACCTCGAGACTGCGTGAGGATTCGGTCGCACAGCCGGTCAGTGAAACGGCAGCGGCGGCAAGGACA	ACCCTAAGGTCAAGTTAAGGAAATAACGGGTTATCATTATTGTCCTTATGTAAATTTAAGTCAAGGTGTTTGTCTGTGCGGGACGGATGCGCGCGGAAGG	APUV01000113_1	21	6.26	GTTGTAGCTCCCATTCTCATTTCGCAGTGCTACAAT	36	CAS-TypeIIC	Reverse	CAS-TypeIIC	-1	NULL	NULL	NULL	0	INTERGENIC	NULL	NULL	0.25	middle	CAS-TypeIIC	AccompaniedSingleConfirmed	3	CAS-TypeIIC
1.14519e+06	ACGGCGGTGGAAACGGTTTTCATAAAATTT	31584	31613	APUV01000070	6	APUV01000113_1_6	1145187.3@APUV01000070	100	30	39314	GTGATATTGCGTATTGTAGGAGGCGACTTTCTCTACCTCGAGACTGCGTGAGGATTCGGTCGCACAGCCGGTCAGTGAAACGGCAGCGGCGGCAAGGACA	ACCCTAAGGTCAAGTTAAGGAAATAACGGGTTATCATTATTGTCCTTATGTAAATTTAAGTCAAGGTGTTTGTCTGTGCGGGACGGATGCGCGCGGAAGG	APUV01000113_1	21	6.26	GTTGTAGCTCCCATTCTCATTTCGCAGTGCTACAAT	36	CAS-TypeIIC	Reverse	CAS-TypeIIC	-1	NULL	NULL	5	1	INTERGENIC	NULL	NULL	0.25	middle	CAS-TypeIIC	AccompaniedSingleConfirmed	3	CAS-TypeIIC
1.14519e+06	CAGGTCGTGCTGGAGCAGGCCGACGATTTT	8582	8611	APUV01000072	19	APUV01000113_1_19	1145187.3@APUV01000072	100	30	49875	CAGAGGCGTAGGGCAGCTCGTGGCTGTGCATATCCAAGGCAAGGCGGCGGACGTTGCGGACGACGGCGAGGATGTGGTCGTCCACGGGATAGATGTGGAA	TTCCCACGCGGGCAGGTAGCGTCCCAATACGCCGTAGAGGTTGAGGAAGCGCAGGGTTTGGGTCAGTCCGTTGCCGTTGCGGAAAAAGCCGGCGAAGCGG	APUV01000113_1	21	6.26	GTTGTAGCTCCCATTCTCATTTCGCAGTGCTACAAT	36	CAS-TypeIIC	Reverse	CAS-TypeIIC	-1	NULL	NULL	NULL	0	RNA+	APUV01000072_4	Bifunctional uridylyltransferase/uridylyl-removing enzyme	0.9	middle	CAS-TypeIIC	AccompaniedSingleConfirmed	3	CAS-TypeIIC
1.14519e+06	TGCTAAGGTTTAATTGGCATTTTCTTTTAA	67836	67807	APUV01000075	21	APUV01000113_1_21	1145187.3@APUV01000075	100	30	68695	AAAATCCACGCTCTAATCCGTTGCTTGCTTGGCTCAAGGTATTGAAGCAGCGGATGAAGTTAAACCACAGAAAAAACGCCGCGTAACAGCGGCGTTTTGA	AGCCAAGTCGACCCGCTCGCGCAATTCTTTACCGGGCTTGAAGTGGGGTACATGTTTTTCAGGTACTTCCACACGCTCGCCGGTTTTGGGATTGCGACCG	APUV01000113_1	21	6.26	GTTGTAGCTCCCATTCTCATTTCGCAGTGCTACAAT	36	CAS-TypeIIC	Reverse	CAS-TypeIIC	-1	NULL	NULL	NULL	0	INTERGENIC	NULL	NULL	1	tail	CAS-TypeIIC	AccompaniedSingleConfirmed	3	CAS-TypeIIC
1.14519e+06	ACGGCGGTGGAAACGGTTTTCATAAAATTT	31678	31707	APUW01000058	6	APUW01000101_1_6	1145188.3@APUW01000058	100	30	60367	GTGATATTGCGTATTGTAGGAGGCGACTTTCTCTACCTCGAGACTGCGTGAGGATTCGGTCGCACAGCCGGTCAGTGAAACGGCAGCGGCGGCAAGGACA	ACCCTAAGGTCAAGTTAAGGAAATAACGGGTTATCATTATTGTCCTTATGTAAATTTAAGTCAAGGTGTTTGTCTGTGCGGGACGGATGCGCGCGGAAGG	APUW01000101_1	21	6.26	GTTGTAGCTCCCATTCTCATTTCGCAGTGCTACAAT	36	CAS-TypeIIC	Reverse	CAS-TypeIIC	-1	NULL	NULL	5	1	INTERGENIC	NULL	NULL	0.25	middle	CAS-TypeIIC	AccompaniedSingleConfirmed	3	CAS-TypeIIC
1.14519e+06	CAGGTCGTGCTGGAGCAGGCCGACGATTTT	10152	10181	APUW01000059	19	APUW01000101_1_19	1145188.3@APUW01000059	100	30	62349	CAGAGGCGTAGGGCAGCTCGTGGCTGTGCATATCCAAGGCAAGGCGGCGGACGTTGCGGACGACGGCGAGGATGTGGTCGTCCACGGGATAGATGTGGAA	TTCCCACGCGGGCAGGTAGCGTCCCAATACGCCGTAGAGGTTGAGGAAGCGCAGGGTTTGGGTCAGTCCGTTGCCGTTGCGGAAAAAGCCGGCGAAGCGG	APUW01000101_1	21	6.26	GTTGTAGCTCCCATTCTCATTTCGCAGTGCTACAAT	36	CAS-TypeIIC	Reverse	CAS-TypeIIC	-1	NULL	NULL	NULL	0	RNA+	APUW01000059_5	Bifunctional uridylyltransferase/uridylyl-removing enzyme	0.9	middle	CAS-TypeIIC	AccompaniedSingleConfirmed	3	CAS-TypeIIC
1.14519e+06	TGCTAAGGTTTAATTGGCATTTTCTTTTAA	35395	35366	APUW01000061	21	APUW01000101_1_21	1145188.3@APUW01000061	100	30	36274	AAAATCCACGCTCTAATCCGTTGCTTGCTTGGCTCAAGGTATTGAAGCAGCGGATGAAGTTAAACCACAGAAAAAACGCCGCGTAACAGCGGCGTTTTGA	AGCCAAGTCGACCCGCTCGCGCAATTCTTTACCGGGCTTGAAGTGGGGTACATGTTTTTCAGGTACTTCCACACGCTCGCCGGTTTTGGGATTGCGACCG	APUW01000101_1	21	6.26	GTTGTAGCTCCCATTCTCATTTCGCAGTGCTACAAT	36	CAS-TypeIIC	Reverse	CAS-TypeIIC	-1	NULL	NULL	NULL	0	INTERGENIC	NULL	NULL	1	tail	CAS-TypeIIC	AccompaniedSingleConfirmed	3	CAS-TypeIIC
1.14519e+06	ACGGCGGTGGAAACGGTTTTCATAAAATTT	31593	31622	APUX01000064	6	APUX01000113_1_6	1145189.3@APUX01000064	100	30	59847	GTGATATTGCGTATTGTAGGAGGCGACTTTCTCTACCTCGAGACTGCGTGAGGATTCGGTCGCACAGCCGGTCAGTGAAACGGCAGCGGCGGCAAGGACA	ACCCTAAGGTCAAGTTAAGGAAATAACGGGTTATCATTATTGTCCTTATGTAAATTTAAGTCAAGGTGTTTGTCTGTGCGGGACGGATGCGCGCGGAAGG	APUX01000113_1	21	6.26	GTTGTAGCTCCCATTCTCATTTCGCAGTGCTACAAT	36	CAS-TypeIIC	Reverse	CAS-TypeIIC	-1	NULL	NULL	5	1	INTERGENIC	NULL	NULL	0.25	middle	CAS-TypeIIC	AccompaniedSingleConfirmed	3	CAS-TypeIIC
1.14519e+06	CAGGTCGTGCTGGAGCAGGCCGACGATTTT	10479	10508	APUX01000065	19	APUX01000113_1_19	1145189.3@APUX01000065	100	30	42072	CAGAGGCGTAGGGCAGCTCGTGGCTGTGCATATCCAAGGCAAGGCGGCGGACGTTGCGGACGACGGCGAGGATGTGGTCGTCCACGGGATAGATGTGGAA	TTCCCACGCGGGCAGGTAGCGTCCCAATACGCCGTAGAGGTTGAGGAAGCGCAGGGTTTGGGTCAGTCCGTTGCCGTTGCGGAAAAAGCCGGCGAAGCGG	APUX01000113_1	21	6.26	GTTGTAGCTCCCATTCTCATTTCGCAGTGCTACAAT	36	CAS-TypeIIC	Reverse	CAS-TypeIIC	-1	NULL	NULL	NULL	0	RNA+	APUX01000065_6	Bifunctional uridylyltransferase/uridylyl-removing enzyme	0.9	middle	CAS-TypeIIC	AccompaniedSingleConfirmed	3	CAS-TypeIIC
1.14519e+06	TGCTAAGGTTTAATTGGCATTTTCTTTTAA	35368	35339	APUX01000071	21	APUX01000113_1_21	1145189.3@APUX01000071	100	30	60400	AAAATCCACGCTCTAATCCGTTGCTTGCTTGGCTCAAGGTATTGAAGCAGCGGATGAAGTTAAACCACAGAAAAAACGCCGCGTAACAGCGGCGTTTTGA	AGCCAAGTCGACCCGCTCGCGCAATTCTTTACCGGGCTTGAAGTGGGGTACATGTTTTTCAGGTACTTCCACACGCTCGCCGGTTTTGGGATTGCGACCG	APUX01000113_1	21	6.26	GTTGTAGCTCCCATTCTCATTTCGCAGTGCTACAAT	36	CAS-TypeIIC	Reverse	CAS-TypeIIC	-1	NULL	NULL	NULL	0	INTERGENIC	NULL	NULL	1	tail	CAS-TypeIIC	AccompaniedSingleConfirmed	3	CAS-TypeIIC
1.14519e+06	ACGGCGGTGGAAACGGTTTTCATAAAATTT	1932	1961	APUY01000058	6	APUY01000105_1_6	1145190.3@APUY01000058	100	30	34759	GTGATATTGCGTATTGTAGGAGGCGACTTTCTCTACCTCGAGACTGCGTGAGGATTCGGTCGCACAGCCGGTCAGTGAAACGGCAGCGGCGGCAAGGACA	ACCCTAAGGTCAAGTTAAGGAAATAACGGGTTATCATTATTGTCCTTATGTAAATTTAAGTCAAGGTGTTTGTCTGTGCGGGACGGATGCGCGCGGAAGG	APUY01000105_1	20	6.26	GTTGTAGCTCCCATTCTCATTTCGCAGTGCTACAAT	36	CAS-TypeIIC	Reverse	CAS-TypeIIC	-1	NULL	NULL	NULL	0	INTERGENIC	NULL	NULL	0.263158	middle	CAS-TypeIIC	AccompaniedSingleConfirmedExtra	5	CAS-TypeIIC
1.14519e+06	TGCTAAGGTTTAATTGGCATTTTCTTTTAA	23880	23851	APUY01000063	20	APUY01000105_1_20	1145190.3@APUY01000063	100	30	27222	AAAATCCACGCTCTAATCCGTTGCTTGCTTGGCTCAAGGTATTGAAGCAGCGGATGAAGTTAAACCACAGAAAAAACGCCGCGTAACAGCGGCGTTTTGA	AGCCAAGTCGACCCGCTCGCGCAATTCTTTACCGGGCTTGAAGTGGGGTACATGTTTTTCAGGTACTTCCACACGCTCGCCGGTTTTGGGATTGCGACCG	APUY01000105_1	20	6.26	GTTGTAGCTCCCATTCTCATTTCGCAGTGCTACAAT	36	CAS-TypeIIC	Reverse	CAS-TypeIIC	-1	NULL	NULL	NULL	0	INTERGENIC	NULL	NULL	1	tail	CAS-TypeIIC	AccompaniedSingleConfirmedExtra	5	CAS-TypeIIC
1.14519e+06	CAGGTCGTGCTGGAGCAGGCCGACGATTTT	40601	40630	APUZ01000066	16	APUZ01000114_1_16	1145191.3@APUZ01000066	100	30	72193	CAGAGGCGTAGGGCAGCTCGTGGCTGTGCATATCCAAGGCAAGGCGGCGGACGTTGCGGACGACGGCGAGGATGTGGTCGTCCACGGGATAGATGTGGAA	TTCCCACGCGGGCAGGTAGCGTCCCAATACGCCGTAGAGGTTGAGGAAGCGCAGGGTTTGGGTCAGTCCGTTGCCGTTGCGGAAAAAGCCGGCGAAGCGG	APUZ01000114_1	18	6.26	GTTGTAGCTCCCATTCTCATTTCGCAGTGCTACAAT	36	CAS-TypeIIC	Reverse	CAS-TypeIIC	-1	NULL	NULL	NULL	0	RNA+	APUZ01000066_36	Bifunctional uridylyltransferase/uridylyl-removing enzyme	0.882353	middle	CAS-TypeIIC	AccompaniedSingleConfirmed	3	CAS-TypeIIC
1.14519e+06	TGACGGCGGTGGAAACGGTTTTCATAAAATTT	1954	1983	APUZ01000066	3	APUZ01000114_1_3	1145191.3@APUZ01000066	93.75	32	72193	GTGATATTGCGTATTGTAGGAGGCGACTTTCTCTACCTCGAGACTGCGTGAGGATTCGGTCGCACAGCCGGTCAGTGAAACGGCAGCGGCGGCAAGGACA	ACCCTAAGGTCAAGTTAAGGAAATAACGGGTTATCATTATTGTCCTTATGTAAATTTAAGTCAAGGTGTTTGTCTGTGCGGGACGGATGCGCGCGGAAGG	APUZ01000114_1	18	6.26	GTTGTAGCTCCCATTCTCATTTCGCAGTGCTACAAT	36	CAS-TypeIIC	Reverse	CAS-TypeIIC	-1	NULL	NULL	NULL	0	INTERGENIC	NULL	NULL	0.117647	middle	CAS-TypeIIC	AccompaniedSingleConfirmed	3	CAS-TypeIIC
1.14519e+06	TGACGGCGGTGGAAACGGTTTTCATAAAATTT	5377	5406	APUZ01000065	3	APUZ01000114_1_3	1145191.3@APUZ01000065	93.75	32	13108	GTGATATTGCGTATTGTAGGAGGCGACTTTCTCTACCTCGAGACTGCGTGAGGATTCGGTCGCACAGCCGGTCAGTGAAACGGCAGCGGCGGCAAGGACA	ACCCTAAGGTCAAGTTAAGGAAATAACGGGTTATCATTATTGTCCTTATGTAAATTTAAGTCAAGGTGTTTGTCTGTGCGGGACGGATGCGCGCGGAAGG	APUZ01000114_1	18	6.26	GTTGTAGCTCCCATTCTCATTTCGCAGTGCTACAAT	36	CAS-TypeIIC	Reverse	CAS-TypeIIC	-1	NULL	NULL	NULL	0	INTERGENIC	NULL	NULL	0.117647	middle	CAS-TypeIIC	AccompaniedSingleConfirmed	3	CAS-TypeIIC
1.14519e+06	CAGGTCGTGCTGGAGCAGGCCGACGATTTT	8590	8619	APVA01000058	14	APVA01000098_1_14	1145192.3@APVA01000058	100	30	46131	CAGAGGCGTAGGGCAGCTCGTGGCTGTGCATATCCAAGGCAAGGCGGCGGACGTTGCGGACGACGGCGAGGATGTGGTCGTCCACGGGATAGATGTGGAA	TTCCCACGCGGGCAGGTAGCGTCCCAATACGCCGTAGAGGTTGAGGAAGCGCAGGGTTTGGGTCAGTCCGTTGCCGTTGCGGAAAAAGCCGGCGAAGCGG	APVA01000098_1	16	6.25	GTTGTAGCTCCCATTCTCATTTCGCAGTGCTACAAT	36	CAS-TypeIIC	Reverse	CAS-TypeIIC	-1	NULL	NULL	NULL	0	RNA+	APVA01000058_4	Bifunctional uridylyltransferase/uridylyl-removing enzyme	0.866667	middle	CAS-TypeIIC	AccompaniedSingleConfirmed	3	CAS-TypeIIC
1.14519e+06	CAGGTCGTGCTGGAGCAGGCCGACGATTTT	39928	39957	APVB01000063	12	APVB01000113_1_12	1145193.3@APVB01000063	100	30	71508	CAGAGGCGTAGGGCAGCTCGTGGCTGTGCATATCCAAGGCAAGGCGGCGGACGTTGCGGACGACGGCGAGGATGTGGTCGTCCACGGGATAGATGTGGAA	TTCCCACGCGGGCAGGTAGCGTCCCAATACGCCGTAGAGGTTGAGGAAGCGCAGGGTTTGGGTCAGTCCGTTGCCGTTGCGGAAAAAGCCGGCGAAGCGG	APVB01000113_1	14	6.26	GTTGTAGCTCCCATTCTCATTTCGCAGTGCTACAAT	36	CAS-TypeIIC	Reverse	CAS-TypeIIC	-1	NULL	NULL	NULL	0	RNA+	APVB01000063_36	Bifunctional uridylyltransferase/uridylyl-removing enzyme	0.846154	middle	CAS-TypeIIC	AccompaniedSingleConfirmed	3	CAS-TypeIIC
1.14519e+06	CAGGTCGTGCTGGAGCAGGCCGACGATTTT	43392	43421	APVC01000056	14	APVC01000102_1_14	1145194.3@APVC01000056	100	30	76573	CAGAGGCGTAGGGCAGCTCGTGGCTGTGCATATCCAAGGCAAGGCGGCGGACGTTGCGGACGACGGCGAGGATGTGGTCGTCCACGGGATAGATGTGGAA	TTCCCACGCGGGCAGGTAGCGTCCCAATACGCCGTAGAGGTTGAGGAAGCGCAGGGTTTGGGTCAGTCCGTTGCCGTTGCGGAAAAAGCCGGCGAAGCGG	APVC01000102_1	16	6.25	GTTGTAGCTCCCATTCTCATTTCGCAGTGCTACAAT	36	CAS-TypeIIC	Reverse	CAS-TypeIIC	-1	NULL	NULL	NULL	0	RNA+	APVC01000056_43	Bifunctional uridylyltransferase/uridylyl-removing enzyme	0.866667	middle	CAS-TypeIIC	AccompaniedSingleConfirmed	3	CAS-TypeIIC
1.1452e+06	CAGGTCGTGCTGGAGCAGGCCGACGATTTT	30316	30345	APVD01000060	14	APVD01000100_1_14	1145195.3@APVD01000060	100	30	61909	CAGAGGCGTAGGGCAGCTCGTGGCTGTGCATATCCAAGGCAAGGCGGCGGACGTTGCGGACGACGGCGAGGATGTGGTCGTCCACGGGATAGATGTGGAA	TTCCCACGCGGGCAGGTAGCGTCCCAATACGCCGTAGAGGTTGAGGAAGCGCAGGGTTTGGGTCAGTCCGTTGCCGTTGCGGAAAAAGCCGGCGAAGCGG	APVD01000100_1	16	6.25	GTTGTAGCTCCCATTCTCATTTCGCAGTGCTACAAT	36	CAS-TypeIIC	Reverse	CAS-TypeIIC	-1	NULL	NULL	NULL	0	RNA+	APVD01000060_25	Bifunctional uridylyltransferase/uridylyl-removing enzyme	0.866667	middle	CAS-TypeIIC	AccompaniedSingleConfirmed	3	CAS-TypeIIC
1.14713e+06	CACTCATACCGGTTGCACAAGCCAGAATCACA	1750048	1750079	CP003328	1	CP003328_2_1	1147130.4@CP003328	100	32	2307684	ATTAAAGGTAAATTTGCAGAACGCCAACCTGTAATGCCTTCTTTTAAGGTATAAACACGGTTAAATCCTTGTTTACTTAATAACTCGGCAGACGCACCGG	GGCGTGTCTTTATGATGATGAATTTTACCGACATTATTCTTTTTGATTTCTGCGGGTAAAATATTCAAACTGTTAATAATATGACCACGCTCAAACTCAT	CP003328_2	21	6.19	GTTAACTGCCGTATAGGCAGCTTAGAAA	28	CAS-TypeIF	Reverse	CAS-TypeIF	3	CCGGTGCGTC	3	5	1	RNA+	CP003328_1579	Rhodanese-like domain	0	leader	CAS-TypeIF	AccompaniedSingleConfirmed	6	CAS-TypeIF
1.14713e+06	TTATCGCGGAAGTCAGTCGCCATAATGGCGTA	1750933	1750964	CP003328	5	CP003328_2_5	1147130.4@CP003328	100	32	2307684	CGTAAAAATCCTAAATACATTACTTTTATGGCACCTGCTGTCACTTGGACTTTCACCGTATTAGCGGGTACCGGGCACGTAGCTTATTCTGTACTACCGG	CGCCCAGAACGCCCACTGTCTATGGCTGTGATTGCTTCACAATTCGCCATTGTGGCTAGTCCTATCGCGGCAGCCGTGGTTGCTGTAGTGAACTTTCTCG	CP003328_2	21	6.19	GTTAACTGCCGTATAGGCAGCTTAGAAA	28	CAS-TypeIF	Reverse	CAS-TypeIF	3	CCGGTAGTAC	3	5	1	RNA-	CP003328_1580	Anaerobic c4-dicarboxylate membrane transporter	0.2	middle	CAS-TypeIF	AccompaniedSingleConfirmed	6	CAS-TypeIF
1.14775e+06	TCCTGCGCTTTGGCCAGTTTGGAACCCGCCGC	12956	12925	CAGQ01000017	3	CAGQ01000058_1_3	1147753.3@CAGQ01000017	100	32	19858	GGCATCACGGTGTTGGCGATTTCAACCAACTGCTCTTTTTCCATCTCAGGCACCCAGTAAGCGGATCATTTCCGCTTCATCAATGACATTGATGCCCAGT	TTCACCGGCAATCACCAGATCGGTTTTCTTCGATACGCTGCCTGCCACTTTCGCGCCCAGCGCCACTAAACGCGCTTTAGCGTCATCGCGGGACATCTGG	CAGQ01000058_1	5	6.23	GTGTTCCCCGCGCCAGCGGGGATAAACCG	29	CAS-TypeIE	Reverse	CAS-TypeIE	0	ACTGGGCATC	3	NULL	0	RNA+	CAGQ01000017_14	Helix-hairpin-helix DNA-binding motif, class 1	0.5	middle	CAS-TypeIE	AccompaniedSingleConfirmed	8	CAS-TypeIE
1.14914e+06	TCGGCACAGGTAGCAGTTGAGCAGTCATCG	41324	41353	CBSG010000015	1	CBSG010000036_1_1	1149135.4@CBSG010000015	93.33	30	69281	GCAAGAAGTTCAAGCTCGAATTGAGGGCGATAAGGTAACAGTTCAAAAGATTGATACATATATCGCAAGTAATGATAGTGCTCTTGCAACTGTACGTGAA	GCAAATGCTGAGGCAATTGATTTAATTAATCTTGAGCTTGACGATAAAGCTTCAACGGGACAATTGACGCAAGTTAAGTCTGATATTAAGAATGTAGATG	CBSG010000036_1	47	5.24	GTTCATGGCGGCATACGCCATTTAGAAATT	30	CAS-TypeIF	Reverse	CAS-TypeIF	0	TTCACGTACA	3	5	2	RNA-	CBSG010000015_60	Fibronectin type-III domain profile.	0	leader	CAS-TypeIF	AccompaniedSingleConfirmed	6	CAS-TypeIF
1.15042e+06	GCGCCCCGACCATCCCGACACGAAAGCC	125974	126001	JDUY01000007	3	JDUY01000001_1_3	1150423.3@JDUY01000007	100	28	145078	GAACGGATGAACACGACGGCGTATTCGATCCGCGATGCGTGGGCACGGTCCAGGCCAGACTGATCAGCGAAGCCGAGCATGTGCTGCTGCTTCCCACAGC	GTCGCACCGGAACGGAACCACGAACGACCGTCAAGATCTCATGATCTGGTAGCCGCCCTGGCCTCGCCCGAAACGGTCATCCATCCGAATGCGCATGCCG	JDUY01000001_1	16	3.26	CAAGTTTATCAAGAAGGGTAGAAGCTAATTCCCAGT	36	NA	Forward	CAS-TypeIC	0	CCGGTGCGAC	3	NULL	0	RNA-	JDUY01000007_104	UNKNOWN	0.133333	middle	CAS-TypeIC	AccompaniedSingleConfirmedExtra	8	CAS-TypeIC
1.15042e+06	GCGCCCCGACCATCCCGACACGAAAGCC	2149344	2149371	AP012326	3	AP012326_1_3	1150423.4@AP012326	100	28	2635669	GAACGGATGAACACGACGGCGTATTCGATCCGCGATGCGTGGGCACGGTCCAGGCCAGACTGATCAGCGAAGCCGAGCATGTGCTGCTGCTTCCCACAGC	GTCGCACCGGAACGGAACCACGAACGACCGTCAAGATCTCATGATCTGGTAGCCGCCCTGGCCTCGCCCGAAACGGTCATCCATCCGAATGCGCATGCCG	AP012326_1	16	3.26	CAAGTTTATCAAGAAGGGTAGAAGCTAATTCCCAGT	36	NA	Reverse	CAS-TypeIC	0	CCGGTGCGAC	3	5	1	RNA-	AP012326_1786	UNKNOWN	0.133333	middle	CAS-TypeIC	AccompaniedSingleConfirmedExtra	8	CAS-TypeIC
1.15042e+06	GCGCCCCGACCATCCCGACACGAAAGCC	1956836	1956809	FNSE01000001	3	FNSE01000001_1_3	1150423.6@FNSE01000001	100	28	2543453	GAACGGATGAACACGACGGCGTATTCGATCCGCGATGCGTGGGCACGGTCCAGGCCAGACTGATCAGCGAAGCCGAGCATGTGCTGCTGCTTCCCACAGC	GTCGCACCGGAACGGAACCACGAACGACCGTCAAGATCTCATGATCTGGTAGCCGCCCTGGCCTCGCCCGAAACGGTCATCCATCCGAATGCGCATGCCG	FNSE01000001_1	16	3.26	CAAGTTTATCAAGAAGGGTAGAAGCTAATTCCCAGT	36	NA	Forward	CAS-TypeIC	0	CCGGTGCGAC	3	5	1	RNA-	FNSE01000001_1617	UNKNOWN	0.133333	middle	CAS-TypeIC	AccompaniedSingleConfirmedExtra	8	CAS-TypeIC
1.15046e+06	GCCTCTTCTACCGTGGCGCGGTCAACGACCTG	27029	27060	JDTN01000028	9	JDTN01000010_2_9	1150461.3@JDTN01000028	90.62	32	49295	CCCGCCCCCTCCAGCTGGCGGTTCGAGGACCTCACCCAACTCGCGTCCGGTATTGAACTGCCACCCACACCCACCGTGTTCCAACGCGAGGATGGACAAG	CACGGCGAGCCCGGATGCGGCAAAAGCATGATCGCTCAGATCGCAACATCCCAAGAACTCAAACAGGAGCATGACGTGATCTACATCGACTACGAGGACT	JDTN01000010_2	38	6.1	GTTTACCCCGCATGCGCGGGGATGATCCG	29	CAS-TypeIE	Reverse	CAS-TypeIE	3	CTTGTCCATC	3	2	2	RNA-	JDTN01000028_35	DNA primase/polymerase, bifunctional, N-terminal	0.216216	middle	CAS-TypeIE	AccompaniedSingleConfirmed	7	CAS-TypeIE
1.15046e+06	GCCTCTTCTACCGTGGCGCGGTCAACGACCTG	6100	6131	LBIB01000003	9	LBIB01000002_2_9	1150461.4@LBIB01000003	90.62	32	28485	CCCGCCCCCTCCAGCTGGCGGTTCGAGGACCTCACCCAACTCGCGTCCGGTATTGAACTGCCACCCACACCCACCGTGTTCCAACGCGAGGATGGACAAG	CACGGCGAGCCCGGATGCGGCAAAAGCATGATCGCTCAGATCGCAACATCCCAAGAACTCAAACAGGAGCATGACGTGATCTACATCGACTACGAGGACT	LBIB01000002_2	38	6.1	GTTTACCCCGCATGCGCGGGGATGATCCG	29	CAS-TypeIE	Reverse	CAS-TypeIE	3	CTTGTCCATC	3	2	2	RNA-	LBIB01000003_12	DNA primase/polymerase, bifunctional, N-terminal	0.216216	middle	CAS-TypeIE	AccompaniedSingleConfirmed	7	CAS-TypeIE
1.15046e+06	GCCTCTTCTACCGTGGCGCGGTCAACGACCTG	2387573	2387604	AP012331	9	AP012331_2_9	1150461.5@AP012331	90.62	32	3158347	CCCGCCCCCTCCAGCTGGCGGTTCGAGGACCTCACCCAACTCGCGTCCGGTATTGAACTGCCACCCACACCCACCGTGTTCCAACGCGAGGATGGACAAG	CACGGCGAGCCCGGATGCGGCAAAAGCATGATCGCTCAGATCGCAACATCCCAAGAACTCAAACAGGAGCATGACGTGATCTACATCGACTACGAGGACT	AP012331_2	38	6.1	GTTTACCCCGCATGCGCGGGGATGATCCG	29	CAS-TypeIE	Reverse	CAS-TypeIE	3	CTTGTCCATC	3	5	2	RNA-	AP012331_1969	DNA primase/polymerase, bifunctional, N-terminal	0.216216	middle	CAS-TypeIE	AccompaniedSingleConfirmed	7	CAS-TypeIE
1.15047e+06	CTAACACCAACAACCACAGCACCAATCA	24631	24604	AP012334	14	AP012334_1_14	1150468.3@AP012334	100	28	1797862	CAACCCCTCAGTAAAACCATCAACCAGCACATCCACCTCACCCTGAACCCGGGCATGCTCCCGCGCAGCAACACTCCGAGACCGCACCACACCACCAACA	ACAACACAGCAACCACATACCGCCACCAACGAGACCACCACGCACCAGACACCATCACTTCACTAACTCCCAATCACTATACACAACAACACCTTTCTGC	AP012334_1	29	3.26	CCATTTTATCAGAAGAGGAAGAGGATAATTCCAAGC	36	NA	Forward	CAS	-1	NULL	NULL	5	1	RNA+	AP012334_17	UNCLASSIFIED	0.464286	middle	CAS	Unclassified	2	Incomplete CRISPR System
1.15047e+06	CTAACACCAACAACCACAGCACCAATCA	25248	25221	AP012334	14	AP012334_1_14	1150468.3@AP012334	100	28	1797862	CAACCCCTCAGTAAAACCATCAACCAGCACATCCACCTCACCCTGAACCCGGGCATGCTCCCGCGCAGCAACACTCCGAGACCGCACCACACCACCAACA	ACAACACAGCAACCACATACCGCCACCAACGAGACCACCACGCACCAGACACCATCACTTCACTAACTCCCAATCACTATACACAACAACACCTTTCTGC	AP012334_1	29	3.26	CCATTTTATCAGAAGAGGAAGAGGATAATTCCAAGC	36	NA	Forward	CAS	-1	NULL	NULL	5	1	RNA+	AP012334_18	UNCLASSIFIED	0.464286	middle	CAS	Unclassified	2	Incomplete CRISPR System
1.15062e+06	TCTTCTCCAATGCGATCTCAGGCGCAGACTCATTTCA	184704	184740	CP007201	130	CP007201_1_130	1150621.9@CP007201	100	37	3175729	TATGGAGCCAAAAAGCCAAAATTGGATGATTTGGCCTGTATCGTTTACACATCAGGCACAACAGGTAAACCCAAAGGCGCTATGCTCTCGTATCGCAATA	CATTACATGTAAAGATCGTTTCATCGTTTTTTTACCGATGTTTCACAGCTTTACGCTCTCCATTATGGTACTTTTGCCCCTCTTTACGTGCTCTAGCATT	CP007201_1	145	6.25	CTCGAACCGACACAAAGGTTGTATTGAAAC	30	NA	Forward	CAS-TypeIB	0	ACATGTAATG	3	6	1	RNA-	CP007201_192	AMP-binding signature	0.895833	middle	CAS-TypeIB	AccompaniedSingleUnknown	7	CAS-TypeIB
1.15062e+06	TCTTCTCCAATGCGATCTCAGGCGCAGACTCATTTCA	184704	184740	CP007201	139	CP007201_1_139	1150621.9@CP007201	100	37	3175729	TATGGAGCCAAAAAGCCAAAATTGGATGATTTGGCCTGTATCGTTTACACATCAGGCACAACAGGTAAACCCAAAGGCGCTATGCTCTCGTATCGCAATA	CATTACATGTAAAGATCGTTTCATCGTTTTTTTACCGATGTTTCACAGCTTTACGCTCTCCATTATGGTACTTTTGCCCCTCTTTACGTGCTCTAGCATT	CP007201_1	145	6.25	CTCGAACCGACACAAAGGTTGTATTGAAAC	30	NA	Forward	CAS-TypeIB	0	ACATGTAATG	3	6	1	RNA-	CP007201_192	AMP-binding signature	0.958333	middle	CAS-TypeIB	AccompaniedSingleUnknown	7	CAS-TypeIB
1.151e+06	CTAATGTTTACCGCGCCCATGCGTTATGGGTG	41	10	LFIH01000034	1	LFIH01000007_2_1	1151001.5@LFIH01000034	100	32	93813	ATTGTTGCTATTATGTTGGTAGAATGTGGTGCTAATAAAAAGTAGTTTATAAACAATGATATACGTTTAGTGTGTTCCCCGCGCCAGCGGGGATAAACCG	GTGTTCCCC	LFIH01000007_2	8	6.11	GTGTTCCCCGCGCCAGCGGGGATAAACCG	29	CAS-TypeIE	Reverse	NOCAS	0	CGGTTTATCC	3	NULL	0	INTERGENIC	NULL	NULL	0	leader	CAS	Unclassified	0	No CAS genes
1.151e+06	CCAGATTCTGGCGCTGACGGACGTAAAACCAA	1665	1634	MXZT01000028	5	MXZT01000006_2_5	1151002.3@MXZT01000028	90.62	32	63773	GGCGTTCTGACCTCCGCGCCGGATTCAAAGAGGCGTTTCGGGTGCTGAGGGCACACGGCGTTCTCATTTTCAAATGGAACGAAACGCAGATTCCGGTTAG	TTATTGGCCAGCGCACCGGCAAGAACGATAAAACCCACTGGATTATTTTTGTGAAGGACTAACCCATGACCACTATTACCAAAGAACGCATTGAGCAATA	MXZT01000006_2	21	6.25	GTGTTCCCCGCGCCAGCGGGGATAAACCG	29	CAS-TypeIE	Forward	CAS-TypeIE	0	CTAACCGGAA	3	5	2	RNA-	MXZT01000028_4	S-adenosyl-L-methionine-dependent methyltransferase	0.2	middle	CAS-TypeIE	AccompaniedSingleConfirmed	8	CAS-TypeIE
1.15119e+06	AAAAGCAGTTCGAGCGGAAACTGCGACCA	516162	516190	AIIP01000016	1	AIIP01000017_1_1	1151191.3@AIIP01000016	100	29	544125	GAATGAAGTGTGTTAGATGTCAAGATCAGCGTGTGATTTGGGGAAAAGACAGATTTAATTATGCAACACCTATTCCATGCCCAGAATGCAACAAAGATGG	AGGAAAGGGAGTTAAAACAATGCAATCACCAACAGCCCTGAATAAGCGAGGAAATAAAGTCACGATTGATGGTTACACATTTGATAGCCAGAAGGAAGCT	AIIP01000017_1	2	5.58	GTTTTAGAGTCATGTTGTTTAGAATGGTACCAAAACG	37	CAS-TypeIIA/C	Reverse	NOCAS	-1	NULL	NULL	5	2	INTERGENIC	NULL	NULL	0	leader	CAS	Unclassified	0	No CAS genes
1.15119e+06	ACTTACAAAAGACTGTGATTTACGTTATA	177620	177648	AIIP01000013	2	AIIP01000017_1_2	1151191.3@AIIP01000013	96.55	29	243655	CAGTAAATATTTAGAAGTGATAGTACCAGTTGCTATCACTTCTAAAAAAATAATAGAAAGAGGTTTTTTAAATGATTAATAATGTGACTTTAGTAGGAAG	CGTCAAGTGGTGTAGCTGTTGCGGCTTTTACACTAGCAGTTAACCGGAATTTTACAAATCAAAATGGTGAACGTGAAGCAGACTATATTCAGTGTGTGAT	AIIP01000017_1	2	5.58	GTTTTAGAGTCATGTTGTTTAGAATGGTACCAAAACG	37	CAS-TypeIIA/C	Reverse	NOCAS	-1	NULL	NULL	6	2	RNA-	AIIP01000013_172	Primosome PriB/single-strand DNA-binding	1	tail	CAS	Unclassified	0	No CAS genes
1.15119e+06	AAAAGCAGTTCGAGCGGAAACTGCGACCA	56715	56743	AIIQ01000001	1	AIIQ01000004_1_1	1151192.3@AIIQ01000001	100	29	84911	GAATGAAGTGTGTTAGATGTCAAGATCAGCGTGTGATTTGGGGAAAAGACAGATTTAATTATGCAACACCTATTCCATGCCCAGAATGCAACAAAGATGG	AGGAAAGGGAGTTAAAACAATGCAATCACCAACAGCCCTGAATAAGCGAGGAAATAAAGTCACGATTGATGGTTACACATTTGATAGCCAGAAGGAAGCT	AIIQ01000004_1	2	5.58	GTTTTAGAGTCATGTTGTTTAGAATGGTACCAAAACG	37	CAS-TypeIIA/C	Reverse	NOCAS	-1	NULL	NULL	5	2	INTERGENIC	NULL	NULL	0	leader	CAS	Unclassified	0	No CAS genes
1.15119e+06	ACTTACAAAAGACTGTGATTTACGTTATA	182998	183026	AIIQ01000014	2	AIIQ01000004_1_2	1151192.3@AIIQ01000014	96.55	29	265649	CAGTAAATATTTAGAAGTGATAGTACCAGTTGCTATCACTTCTAAAAAAATAATAGAAAGAGGTTTTTTAAATGATTAATAATGTGACTTTAGTAGGAAG	CGTCAAGTGGTGTAGCTGTTGCGGCTTTTACACTAGCAGTTAACCGGAATTTTACAAATCAAAATGGTGAACGTGAAGCAGACTATATTCAGTGTGTGAT	AIIQ01000004_1	2	5.58	GTTTTAGAGTCATGTTGTTTAGAATGGTACCAAAACG	37	CAS-TypeIIA/C	Reverse	NOCAS	-1	NULL	NULL	6	2	RNA-	AIIQ01000014_178	Primosome PriB/single-strand DNA-binding	1	tail	CAS	Unclassified	0	No CAS genes
1.1512e+06	GCGTGTTAGGAGGAGAAAACGAATGAGCAGT	63788	63761	AIJA01000005	4	AIJA01000013_1_4	1151202.3@AIJA01000005	90.3226	31	170524	TTAGCGATGTAAATGTTATGCCGCACAGCGATGTGGTCACAAGAGAGTTTCAAGTCAAAGAATGGATAGAAGAAGCTATTGATCACATCGAAAGTCACAT	AACGTCCCAGACTTTTTGCTGGCTATTTTTTAGAATGGATTGAAACTTACAAAGTCGGTGCAATTAGAGATATCTCAGTTAGTAAATATTATATAGCCCA	AIJA01000013_1	4	6.03	GTTTTGGTACCATTCTAAACAACATGACTCTAAAACA	37	CAS-TypeIIC	Reverse	CAS-TypeIIA	0	CTGGGACGTT	5	4	2	INTERGENIC	NULL	NULL	1	tail	CAS-TypeIIA	AccompaniedSingleUnknown	4	CAS-TypeIIA
1.15125e+06	ATTTTAATTGTCTTAGTCTCTTGTATGTTAATTTCATT	33847	33884	AVGI01000268	2	AVGI01000175_1_2	1151252.5@AVGI01000268	92.11	38	44091	TGTAACAAACTTAGAATTAGCTTCTTCCTTCTCTGCATCCTTATCCAATACTTTTAGATGATATTCGTCATTCATTCCACTCAATCCAACCAAAGCAGCA	CTTAGACATCTGTATATTAAATTTATCCTCTTCAAAGCTAATAGAATGAGTATACGAATTATTGTAATCAAGCTTTAATATAGCAACTTTCTTTTCATCT	AVGI01000175_1	2	5.31	GTTTTATATCAACTATGTGGTATGTAAAG	29	CAS-TypeIB	Reverse	CAS-TypeIB	0	TGCTGCTTTG	3	2	2	RNA+	AVGI01000268_47	37-kD nucleoid-associated bacterial protein	1	tail	CAS-TypeIB	AccompaniedSingleConfirmedExtra	12	CAS-TypeIB
1.15125e+06	CGTACCAAACGAGAAAATGACTTCATACTCAACCCT	1205	1240	AVGJ01000141	11	AVGJ01000153_1_11	1151253.5@AVGJ01000141	100	36	7214	ATCTTTAATAAAATGTGGTATATCATAGAATCCTAATTCATTACATATAGACATCAATGAAGTTTTATTATTGTTTAGAAGTTTTATAGATTTATTAATA	AGGTACTGATTAAAGAGTCTGTTTAAATGCCTAGAACTATAAAATACTTTTTTAGAAATTTCTTGTGAAGATATATTTCCAGAGTTTTGAATAATCAACT	AVGJ01000153_1	16	6.23	GTTTTATATTAACTATATGGAATGTAAAT	29	CAS-TypeIB	Reverse	CAS-TypeIB	0	TATTAATAAA	3	NULL	0	RNA+	AVGJ01000141_3	DNA binding HTH domain, AraC-type	0.666667	middle	CAS-TypeIB	AccompaniedSingleConfirmedExtra	11	CAS-TypeIB
1.15125e+06	GTACTATTTCCAACTTTTTTTTCGAGTTCTGAATACTC	613	576	AVGJ01000279	8	AVGJ01000211_1_8	1151253.5@AVGJ01000279	100	38	16501	GTACATTTTAAGTCCTAGTTCCTGTACAGCTGATATTAAAGCCGTTATAGAACCTTTATTATTATTTTGCATAGTCTTAGCCATTTTATCTAATGCGCCT	TTCTCCAACTCCAGATAGCAAGGCTTGCAAAGTAGATATTTGTGTTTTTCCGCCTATCATGGATAGATACATTGTTCGTTGTTCTTCTGTCATGTCTTTT	AVGJ01000211_1	13	6.09	GTTTTATATTAACTAAGTGGTATGTAAAT	29	CAS-TypeIB	Reverse	CAS-TypeIB	3	AGGCGCATTA	3	1	2	RNA+	AVGJ01000279_1	Phage tail tape measure protein	0.583333	middle	CAS-TypeIB	AccompaniedSingleConfirmedExtra	11	CAS-TypeIB
1.15125e+06	CGTACCAAACGAGAAAATGACTTCATACTCAACCCT	329091	329126	AVGK01000014	11	AVGK01000014_3_11	1151254.5@AVGK01000014	100	36	935931	ATCTTTAATAAAATGTGGTATATCATAGAATCCTAATTCATTACATATAGACATCAATGAAGTTTTATTATTGTTTAGAAGTTTTATAGATTTATTAATA	AGGTACTGATTAAAGAGTCTGTTTAAATGCCTAGAACTATAAAATACTTTTTTAGAAATTTCTTGTGAAGATATATTTCCAGAGTTTTGAATAATCAACT	AVGK01000014_3	16	6.23	GTTTTATATTAACTATATGGAATGTAAAT	29	CAS-TypeIB	Reverse	CAS-TypeIB	0	TATTAATAAA	3	NULL	0	RNA+	AVGK01000014_315	DNA binding HTH domain, AraC-type	0.666667	middle	CAS-TypeIB	AccompaniedSingleConfirmed	12	CAS-TypeIB
1.15125e+06	GTACTATTTCCAACTTTTTTTTCGAGTTCTGAATACTC	18382	18345	AVGK01000008	8	AVGK01000019_1_8	1151254.5@AVGK01000008	100	38	24046	GTACATTTTAAGTCCTAGTTCCTGTACAGCTGATATTAAAGCCGTTATAGAACCTTTATTATTATTTTGCATAGTCTTAGCCATTTTATCTAATGCGCCT	TTCTCCAACTCCAGATAGCAAGGCTTGCAAAGTAGATATTTGTGTTTTTCCGCCTATCATGGATAGATACATTGTTCGTTGTTCTTCTGTCATGTCTTTT	AVGK01000019_1	13	6.09	GTTTTATATTAACTAAGTGGTATGTAAAT	29	CAS-TypeIB	Reverse	CAS-TypeIB	3	AGGCGCATTA	3	1	2	RNA+	AVGK01000008_37	Phage tail tape measure protein	0.583333	middle	CAS-TypeIB	AccompaniedSingleConfirmed	12	CAS-TypeIB
1.15126e+06	ATGTTCACATTGACAGCTCAAGATAAACATGGAATT	24032	23997	AVGL01000047	2	AVGL01000028_1_2	1151255.5@AVGL01000047	100	36	329960	AAATTGTGATAATAGTGGAGTTTTAGTTAATGCAGTTTTAACGCCCGATAGGGTAAATAAAAGACAAAATGGTCGTAGAATTAAAGAAAGCGGAGAAACA	TTGAAAAATGGAGATATAAGAAGGTTAACACCAAAGGAATGCTTTAGGTTGCAAGGATTTCCGGATAAATATTACGAAAGAGCAGCAAGTGTATGCTCAG	AVGL01000028_1	8	6.26	GTTTTATATTAACTATATGGAATGTAAAT	29	CAS-TypeIB	Forward	CAS-TypeIB	0	TGTTTCTCCG	3	5	2	RNA-	AVGL01000047_33	C-5 cytosine methyltransferase	0.142857	middle	CAS-TypeIB	AccompaniedSingleConfirmed	12	CAS-TypeIB
1.15126e+06	AAAAAAATAACTGAAACTTATCATGCAAAAGGTGATAA	54243	54206	AVGM01000051	16	AVGM01000080_1_16	1151256.5@AVGM01000051	100	38	131956	TGTAAGTATCCATTTTAACAGTGGTGGTGGTCGAGGAGTAGAAGTTTTAGTTTATAATTTAAATGACAAAGAAACTGTTGAAATAGCATCAAGAATATGT	AGATTTTAAAAATCGTGGAGTTAAAGAAAAGAAAACTCTAGCATTTTTAAGAAGAACGAAGGCAAAGTCAATTTTAGTTGAGTGCTGTTTTGTAGACACA	AVGM01000080_1	38	6.21	GTTTTATATTAACTAAGTGGTATGTAAAT	29	CAS-TypeIB	Forward	CAS-TypeIB	0	ACATATTCTT	3	2	2	RNA-	AVGM01000051_89	N-acetylmuramoyl-L-alanine amidase, catalytic domain	0.405405	middle	CAS-TypeIB	AdditionalAccompaniedSingleConfirmedExtra	16	CAS-TypeIB
1.15126e+06	AGTGAATGTGACCAATTTTGTGACGAATTATCAGAG	122472	122506	AVGM01000051	31	AVGM01000080_1_31	1151256.5@AVGM01000051	94.4417	36	131956	TTTTAGATTTAAAGGATATATAGAATATACTATATATATACCATATAACCATAAAATTTTTACAAGAGAGTATGATGAAATTTTAGACTTAGAGCAGCTT	ACTTAGAGGTAAAGTTGAAGAAGGTATTGAGCAGTATCTAAAGGATAAAAATAAATTAGTAGAAATAGAATACTAGGTGTAATTAAATTTATTTTCAAAA	AVGM01000080_1	38	6.21	GTTTTATATTAACTAAGTGGTATGTAAAT	29	CAS-TypeIB	Forward	CAS-TypeIB	0	AAGCTGCTCT	3	2	2	RNA-	AVGM01000051_158	UNCLASSIFIED	0.810811	middle	CAS-TypeIB	AdditionalAccompaniedSingleConfirmedExtra	16	CAS-TypeIB
1.15126e+06	ATGTATTAACCTGTATGACACATTTTTCCTCATCTTGA	94413	94450	AVGM01000051	5	AVGM01000080_1_5	1151256.5@AVGM01000051	92.11	38	131956	TATATCTACCCCCTTAGTGTTATTTTTTTAGTATCTATTATTTCATTTATATCTTTATCTTTAGCCAATAGCAATGCTTCTAAGCCAGAATACTTAGCCA	TAAATTATATCACAATATCTGTATTGCTTGTCTAAGAGCCATTTAACTCCTTGAGAATGGTCTATTCTGTATTCATTTTCTTCACCTAGATTAATAAATC	AVGM01000080_1	38	6.21	GTTTTATATTAACTAAGTGGTATGTAAAT	29	CAS-TypeIB	Forward	CAS-TypeIB	3	TGGCTAAGTA	3	2	2	RNA+	AVGM01000051_122	UNCLASSIFIED	0.108108	middle	CAS-TypeIB	AdditionalAccompaniedSingleConfirmedExtra	16	CAS-TypeIB
1.15126e+06	GATAAAATTGAATTTGGCTTTAATGATATATCTAATT	68239	68203	AVGM01000051	10	AVGM01000151_1_10	1151256.5@AVGM01000051	94.59	37	131956	TGTGACTAAAACTAATGCTGCTGAAATTAAATTAACCAAAGACGATATAACAATGATGGTTACAAGAAATGGCTTAGGTTCAATTGTAGGAATTAAACCT	ATGTAGAGATAAGCAGGAGTGGTTTAACAGTAAATCAAGGAGCTATAGCATGTGATATATTAACTACTCCACCTGGCCATGAACCAATAATCAGATTATT	AVGM01000151_1	12	3.23	GTTTAAATTACACTAAGTTAGTTATAAAT	29	NA	Reverse	CAS-TypeIB	0	ATCTCTACAT	3	2	2	RNA-	AVGM01000051_102	UNCLASSIFIED	0.818182	middle	CAS-TypeIB	AdditionalAccompaniedSingleConfirmedExtra	16	CAS-TypeIB
1.15126e+06	GCATATTCTAATAATATGTATCTTTGGCAAGAAAATC	51000	51036	AVGM01000051	17	AVGM01000080_1_17	1151256.5@AVGM01000051	100	37	131956	TAGAGATTTTGTGAGAACATATTACTCTAAGTCTGAAATATACCAGTCTAATCCAACAATAGTCTTAGAGTTGAATCATATAAAATTTGAATTAGTTCCA	ACTATAGAATACCTGCAAAAGCCTCTAATTATAACGACTGGATAGATACATGTCCAGATGATATTAATAGTAGATTGACTAGACTAAATGTTGAATCAAA	AVGM01000080_1	38	6.21	GTTTTATATTAACTAAGTGGTATGTAAAT	29	CAS-TypeIB	Forward	CAS-TypeIB	3	TGGAACTAAT	3	2	2	RNA-	AVGM01000051_84	UNKNOWN	0.432432	middle	CAS-TypeIB	AdditionalAccompaniedSingleConfirmedExtra	16	CAS-TypeIB
1.15126e+06	GTGAAATTAGATTTCATATTGTTTAATCTATTTTTT	80604	80639	AVGM01000051	2	AVGM01000145_1_2	1151256.5@AVGM01000051	100	36	131956	AATAGACATACCTATCATATTACCCAAAGTATAGGTTCTCATTGAGCCATATAAATCACTAAAGAAACCATTTGTTGTTTTTACACTAGTTCCTAATCCT	ATTGCATCTAATTCCTTTACTTTTTGACCTAGAGGCATCCCATTTAATTGCATTAATTCTTTTTCGAGTTTATCAATCCCAGCAGTTGACTGACCTAATT	AVGM01000145_1	39	6.21	GTTTTATATTAACTAAGTGGTATGTAAAT	29	CAS-TypeIB	Reverse	CAS-TypeIB	3	AGGATTAGGA	3	2	2	RNA+	AVGM01000051_108	UNKNOWN	0.0263158	middle	CAS-TypeIB	AdditionalAccompaniedSingleConfirmedExtra	16	CAS-TypeIB
1.15126e+06	TATAATTTATTAGCTTGTTTCAATAATTCTAATTGAT	116785	116749	AVGM01000051	4	AVGM01000060_1_4	1151256.5@AVGM01000051	94.59	37	131956	TCTATAAAAAGTATATCCTGCTTATTTAACTCTTTTGTTTTTATGTCCCATACTACATTTGATATTTTGCTATTTATTTTCATTTTTAATAATCCCCCTT	TGCTGTTTCCACATTTTAAAATAATACTTTCTGTAGTACTCCAATAGCTACTATCTAAATCCTTTTTAAACAATGATTTTATCTTGATTATTAATTTTTT	AVGM01000060_1	17	6.24	GTTTTATATTAACTAAGTGGTATGTAAAG	29	CAS-TypeIB	Forward	CAS-TypeIB	0	AAGGGGGATT	3	2	2	INTERGENIC	NULL	NULL	0.1875	middle	CAS-TypeIB	AdditionalAccompaniedSingleConfirmedExtra	16	CAS-TypeIB
1.15126e+06	TCTATTATCTAAATCTATATTGTCCCATCTAAATTGA	51983	52019	AVGM01000051	15	AVGM01000080_1_15	1151256.5@AVGM01000051	100	37	131956	GAGATAGATAATCCTTCCATTCTATTAATAGATGCTGGACTTCTTCTGAAAATCTAAAATCTCTTGAAACTCCACCTTTGGCTGTAATACCATGAATCCA	CTTATCTCATTACTTCTAGCCATTGTAGCCAATCCTAAATTTATATAAACTTCTAACTGTAAATTGTCTTGCTCTGAAAGCTTTTCTTTTAATTTGCTTA	AVGM01000080_1	38	6.21	GTTTTATATTAACTAAGTGGTATGTAAAT	29	CAS-TypeIB	Forward	CAS-TypeIB	3	TGGATTCATG	3	2	2	RNA+	AVGM01000051_85	DNA breaking-rejoining enzyme, catalytic core	0.378378	middle	CAS-TypeIB	AdditionalAccompaniedSingleConfirmedExtra	16	CAS-TypeIB
1.15126e+06	TCTTCATATTTATTCATGTATTCAATGATAGCATCT	72845	72880	AVGM01000051	12	AVGM01000151_1_12	1151256.5@AVGM01000051	94.44	36	131956	TTCATCCAATATGTCATTAATATCTTCTAATGTATCTTTACCTTCTTTTAATCTATCGAGCCATTCCTGCTTAGTGACAGAACCCATTGCCAACATACCA	TGAAGTTTCTTAACCTCTCCATCAAGACCTACAAATTTACCACTTGAAATTGCTTCATTAATTAAATCAACTAAATTTTCATCTGAGTATTTTTTCTCTA	AVGM01000151_1	12	3.23	GTTTAAATTACACTAAGTTAGTTATAAAT	29	NA	Reverse	CAS-TypeIB	0	AGAAACTTCA	3	2	2	RNA+	AVGM01000051_106	UNKNOWN	1	tail	CAS-TypeIB	AdditionalAccompaniedSingleConfirmedExtra	16	CAS-TypeIB
1.15126e+06	TTTCATCAAATTATCAAATTAAACTATATAAGTTAAA	342	306	AVGM01000009	1	AVGM01000123_1_1	1151256.5@AVGM01000009	100	37	6092	TATAAGGTAAGTAATATAAGATATATTCAACAACTTAATTTAAATGTTAGATAAAAAATAAAAGACCTATAGATTTAAAAATCAATAAGTCTTTTATTTT	TTCTAAATTTATTATAACAAAAAAATTACGTGGCTACGTCCTACTCTCCCAGGCAGTTTCCCACCAAGTACCATCAGCGCTAGAGAGCTTAACTTCTGTG	AVGM01000123_1	24	3.22	GTTTTAGATTAACTATATGGAATGTAAAT	29	NA	Reverse	CAS-TypeIB	2	AAATTTAGAA	3	NULL	0	INTERGENIC	NULL	NULL	0	leader	CAS-TypeIB	AdditionalAccompaniedSingleConfirmedExtra	16	CAS-TypeIB
1.15126e+06	ATGTAATAGAATGCAAAATGACACAGCCATATAATGC	4950	4986	AVGO01000071	9	AVGO01000059_1_9	1151258.5@AVGO01000071	100	37	16265	TTATAGGGGAAGTGAGGATATATTATGGAAAGATTAATGGAACTCATAGAAAGAAAATTTTTAAAGGATGTAGAACTTTTAGAATTAGAAGACATAGAAA	TCATTATAATGAATATTTAGTAAAAGTAAAAAATGGAGATGAAGTAGAAGAATATTTTGTGTATTTAAAACATAGATAAACATAAAAGAGGTTTATATTT	AVGO01000059_1	12	6.18	GTTTTATATTAACTATATGGAATGTAAAT	29	CAS-TypeIB	Forward	CAS-TypeIB	0	TTTCTATGTC	3	NULL	0	RNA-	AVGO01000071_6	UNCLASSIFIED	0.727273	middle	CAS-TypeIB	AdditionalAccompaniedSingleConfirmed	12	CAS-TypeIB
1.15126e+06	ATGTAATAGAATGCAAAATGACACAGCCATATAATGC	4849	4885	AVGR01000123	6	AVGR01000050_1_6	1151261.4@AVGR01000123	100	37	12626	TTATAGGGGAAGTGAGGATATATTATGGAAAGATTAATGGAACTCATAGAAAGAAAATTTTTAAAGGATGTAGAACTTTTAGAATTAGAAGACATAGAAA	TCATTATAATGAATATTTAGTAAAAGTAAAAAATGGAGATGAAGTAGAAGAATATTTTGTGTATTTAAAACATAGATAAACATAAAAGAGGTTTATATTT	AVGR01000050_1	9	6.16	GTTTTATATTAACTATATGGAATGTAAAT	29	CAS-TypeIB	Forward	CAS-TypeIB	0	TTTCTATGTC	3	NULL	0	RNA-	AVGR01000123_6	UNCLASSIFIED	0.625	middle	CAS-TypeIB	AdditionalAccompaniedSingleConfirmed	12	CAS-TypeIB
1.15126e+06	ATGTAATAGAATGCAAAATGACACAGCCATATAATGC	4866	4902	AVGS01000091	9	AVGS01000079_1_9	1151262.4@AVGS01000091	100	37	6108	TTATAGGGGAAGTGAGGATATATTATGGAAAGATTAATGGAACTCATAGAAAGAAAATTTTTAAAGGATGTAGAACTTTTAGAATTAGAAGACATAGAAA	TCATTATAATGAATATTTAGTAAAAGTAAAAAATGGAGATGAAGTAGAAGAATATTTTGTGTATTTAAAACATAGATAAACATAAAAGAGGTTTATATTT	AVGS01000079_1	12	6.18	GTTTTATATTAACTATATGGAATGTAAAT	29	CAS-TypeIB	Forward	CAS-TypeIB	0	TTTCTATGTC	3	NULL	0	RNA-	AVGS01000091_6	UNCLASSIFIED	0.727273	middle	CAS-TypeIB	AdditionalAccompaniedSingleConfirmed	12	CAS-TypeIB
1.15127e+06	TCATTGAATGTTTCAATTTCTTTTGTAGCACTTTTTA	25936	25900	AVGX01000075	1	AVGX01000090_1_1	1151267.4@AVGX01000075	97.3	37	69140	TCTTAGACGTTCCTCTAATTGTTTTACAATACTATCTATATCAACTTTATTTTCTTTTGCAAATATTCTATTTAATTTTTTCTCTAATCTATCTACTACT	TATTTTCCTCAAAATCAGTTGTATCTAGTTCCAATTTAGCTGAAAGTTCTAATTTATTTTTCTTGTTGTTATCTTCATCAACATATCTATGTCCTCTTTC	AVGX01000090_1	9	6.25	GTTTTATATTAACTAAGTGGTATGTAAAG	29	CAS-TypeIB	Forward	CAS-TypeIB	3	AGTAGTAGAT	3	2	2	RNA+	AVGX01000075_40	UNKNOWN	0	leader	CAS-TypeIB	AdditionalAccompaniedSingleConfirmed	12	CAS-TypeIB
1.15127e+06	AACTTTTAAAAATTATTTAGCGTTATATTGTTGCATAA	2161	2198	AVGY01000010	1	AVGY01000141_1_1	1151268.4@AVGY01000010	100	38	4626	TAGACGACGATATACCTTTTTAAGTAGGTGATTAAATGATTAAAAAAGTAGAAAAAATTTTTAGTGGTTCAGTTAATCTGAATTTTATGGAAGATGACCT	AACCGGTTAAAGTTCATGGAAATAAAAAGGTTTTGGCTAGTTCTACTAAGGCATGTAGTGCATTGAAAATTAGAGAGCATCAGAAAAAAGAACGTAAAAA	AVGY01000141_1	2	5.67	GTTTTATATTAACTATATGGAATGTAAAT	29	CAS-TypeIB	Reverse	CAS-TypeIB	3	AGGTCATCTT	3	2	2	RNA-	AVGY01000010_8	UNCLASSIFIED	0	leader	CAS-TypeIB	AdditionalAccompaniedSingleConfirmed	12	CAS-TypeIB
1.15127e+06	ATATAAGCAGGAAATAAACCAGCCTTTTTTGCTAATG	51234	51270	AVGY01000025	11	AVGY01000096_1_11	1151268.4@AVGY01000025	94.59	37	57042	AATATTTTCAAATAAAACTTCTAAAGGTATCTCTAATGCATTTGCAATTTTAAAAATTGAACGAAGTGATGCTTTACTTTCACCTCTTTCAATTTGACCA	TATTTTGATTATACCCTGCTTTTCTTCTATAATTTCTTATTCTTTTACCAATTACATTATATATTTCATCTTCTAACATTTTTATCATTCCTTATTAGAT	AVGY01000096_1	21	6.2	GTTTTATATTAACTAAGTGGTATGTAAAT	29	CAS-TypeIB	Forward	CAS-TypeIB	3	TGGTCAAATT	3	3	1	RNA+	AVGY01000025_89	Cro/C1-type helix-turn-helix domain	0.5	middle	CAS-TypeIB	AdditionalAccompaniedSingleConfirmed	12	CAS-TypeIB
1.15127e+06	CTAAAGCAACTAAAGCATATGATTTATCTAACAAC	560	594	AVGY01000023	9	AVGY01000147_1_9	1151268.4@AVGY01000023	91.43	35	5194	TAGTATCTAGTCAAAAAGTCATTTATAGTATCAGTCTTTTTTGCTATTATGCTGTCTAGCATCTGGCTAGGAGATTGACCAGAAAAGTTTAAGCTATCCT	ATATTATATCTATAAAAAAATGTTTTAGGGTCTTTTGTAGTATTAACTATATTAGCACAATCGTTTATTATTTTTAATAGCTGTTGAGCCTGCCTACTAC	AVGY01000147_1	12	6.07	GTTTTATATTAACTAAGTGGTATGTAAAT	29	CAS-TypeIB	Reverse	CAS-TypeIB	3	AGGATAGCTT	3	1	2	RNA+	AVGY01000023_1	Protein of unknown function (DUF4236)	0.727273	middle	CAS-TypeIB	AdditionalAccompaniedSingleConfirmed	12	CAS-TypeIB
1.15127e+06	CTATATGCATCTGTATAAGTTTGATGTATTTCATCA	7288	7255	AVGY01000026	14	AVGY01000117_1_14	1151268.4@AVGY01000026	94.4444	36	12243	CATATATTTCAAATTCAAGTTTTGTTGGTGTTGCTGTAATGTCTATTCTTCCTTTGCACTTAGACATTATATTATTTAGATTTTTTATTGCTTTTCCTCG	ACTACAATTATGTATTCACTTAAGTCTGTGTTTATAAGTTTTTCAGTTTTATCCCAAGTCATTACAACTAAGTTACCATTTTTAAATGCTTCGCTAACAG	AVGY01000117_1	24	6.25	GTTTTATATTAACTATATGGAATGTAAAT	29	CAS-TypeIB	Reverse	CAS-TypeIB	0	CGAGGAAAAG	3	2	2	RNA+	AVGY01000026_11	Helicase superfamily 1/2, ATP-binding domain	0.565217	middle	CAS-TypeIB	AdditionalAccompaniedSingleConfirmed	12	CAS-TypeIB
1.15127e+06	TCTATAATTATGCGTGATTTGATTGGTAGAAACC	4143	4110	AVGY01000009	6	AVGY01000147_1_6	1151268.4@AVGY01000009	94.12	34	7933	AGGTATTACTGGAATGGGCGGTTGGCTAAAAGGCAAGGTTTTCGATTTCGCTGGAGATATTATAAATGGATTTAAAGATGGATTTGGAGTTCACTCGCCT	TTGTAAAAGGGGTTGGTGTTGGGATAGATGTAGAAACACCAGAGCTAAAAGAAAAAATAGAGAAAAATATATCTGAACTTACTAGTAAATTAAAAGCTAC	AVGY01000147_1	12	6.07	GTTTTATATTAACTAAGTGGTATGTAAAT	29	CAS-TypeIB	Reverse	CAS-TypeIB	3	AGGCGAGTGA	3	1	2	RNA-	AVGY01000009_4	Armadillo-type fold	0.454545	middle	CAS-TypeIB	AdditionalAccompaniedSingleConfirmed	12	CAS-TypeIB
1.15127e+06	TTTCATCAAATTATCAAATTAAACTATATAAGTTAAA	348	312	AVGZ01000005	1	AVGZ01000025_1_1	1151269.4@AVGZ01000005	100	37	5782	TATAAGGTAAGTAATATAAGATATATTCAACAACTTAATTTAAATGTTAGATAAAAAATAAAAGACCTATAGATTTAAAAATCAATAAGTCTTTTATTTT	TTCTAAATTTATTATAACAAAAAAATTACGTGGCTACGTCCTACTCTCCCAGGCAGTTTCCCACCAAGTACCATCAGCGCTAGAGAGCTTAACTTCTGTG	AVGZ01000025_1	24	3.22	GTTTTAGATTAACTATATGGAATGTAAAT	29	NA	Reverse	CAS-TypeIB	2	AAATTTAGAA	3	NULL	0	INTERGENIC	NULL	NULL	0	leader	CAS-TypeIB	AdditionalAccompaniedSingleConfirmedExtra	16	CAS-TypeIB
1.15127e+06	AGAGAGAAGGGCTATTCTCTCTAGGCTTATCCTTACAA	3924	3888	AVHA01000005	5	AVHA01000056_1_5	1151270.4@AVHA01000005	94.7395	38	13515	TTAAGACTATAGTTATCAAAACTAAAACAATGCAAATCTTATAAAATTTATCACTCATGTTTTTTTAGAAATGTGTTATAATATTAGAAAGAAGTCACCT	GTTCTTTCAAAATTCTTAGAACTGCGAGGATTATGTTAAGTAATAATAGGATGAAGGAGAAAACTTTTTTAACTATGTTAAATTTGTTTTCTCTTTTCTT	AVHA01000056_1	14	6.26	GTTTTATATTAACTAAGTGGTATGTAAAT	29	CAS-TypeIB	Forward	CAS-TypeIB	3	AGGTGACTTC	3	2	2	INTERGENIC	NULL	NULL	0.307692	middle	CAS-TypeIB	AdditionalAccompaniedSingleConfirmed	12	CAS-TypeIB
1.15127e+06	AGTATTTCAGCAATTTTACTTTTAATAACTTTATCAGC	7470	7507	AVHA01000001	1	AVHA01000106_1_1	1151270.4@AVHA01000001	92.11	38	18646	TGGAGTTAATTTAGCATGTTCATATAAAGCACTATCACTTTCAATAGACTTTACAGCATTTTCTTCAAATAACTTGTCAACTGCCTCAAAAGAGATATCA	CATCCCAATCTCTTCTGCTCTTATTAACTGCCATTCTGCCATATCTGTAATATTCCCAGCCTTTGCAATACGTCTTGCAATATCTGCTATTACAAAGTCC	AVHA01000106_1	7	6.22	GTTTTATATTAACTATATGGAATGTAAAT	29	CAS-TypeIB	Reverse	CAS-TypeIB	0	TGATATCTCT	3	1	2	RNA+	AVHA01000001_12	Bacteriophage A118, Gp4, minor capsid	0	leader	CAS-TypeIB	AdditionalAccompaniedSingleConfirmed	12	CAS-TypeIB
1.15127e+06	GAAATAATAAATAGCATTGTCGAATGGTTTGCAAGCC	748	712	AVHA01000004	10	AVHA01000069_1_10	1151270.4@AVHA01000004	97.3	37	4348	ACAAATTCCATATAATATTGGTTTTGTAATCGGGTCTATTGCTGGTTTTTTCGTTGATTTAGGAGCTAATCTGTACGCCTGGGCAACAGAAACATTACCA	TTCCGGAAAAAATTTCGGAATTTTTTAGTATCATATTGCAAAATATTCAAACTTGGGGCGAAAATTTCAAGGTTTCTGTTTCAGAGTTTTTTGGTGCAAT	AVHA01000069_1	17	6.2	GTTTTATATTAACTAAGTGGTATGTAAAT	29	CAS-TypeIB	Forward	CAS-TypeIB	3	TGGTAATGTT	3	NULL	0	RNA-	AVHA01000004_1	Phage-related minor tail protein	0.5625	middle	CAS-TypeIB	AdditionalAccompaniedSingleConfirmed	12	CAS-TypeIB
1.15127e+06	GAAATAATAAATAGCATTGTCGAATGGTTTGCAAGCC	5264	5228	AVHA01000003	10	AVHA01000069_1_10	1151270.4@AVHA01000003	97.3	37	5730	ACAAATTCCATATAATATTGGTTTTGTAATCGGGTCTATTGCTGGTTTTTTCGTTGATTTAGGAGCTAATCTGTACGCCTGGGCAACAGAAACATTACCA	TTCCGGAAAAAATTTCGGAATTTTTTAGTATCATATTGCAAAATATTCAAACTTGGGGCGAAAATTTCAAGGTTTCTGTTTCAGAGTTTTTTGGTGCAAT	AVHA01000069_1	17	6.2	GTTTTATATTAACTAAGTGGTATGTAAAT	29	CAS-TypeIB	Forward	CAS-TypeIB	3	TGGTAATGTT	3	1	2	RNA-	AVHA01000003_4	Armadillo-type fold	0.5625	middle	CAS-TypeIB	AdditionalAccompaniedSingleConfirmed	12	CAS-TypeIB
1.15127e+06	GAATTATATATTGCAAAAAAATATGGAGTCACAGAG	7783	7748	AVHA01000001	3	AVHA01000110_1_3	1151270.4@AVHA01000001	91.67	36	18646	ATATGAAACGACTTTCAATTGGGACGATAGCGTAATAATAGACAAAGATTCTGAACTCTTAGCAATGCAACAGGATGTTGCGTCAGGGCTGATTAGACCA	GATGAGGCTCTGAAAATGATGCCCGATACTAGGGAATTAGTAGAGGATAATCCTTTTGACAAGGGTGGTATGTAGATGTTAACATCTAATGAGTTACAAG	AVHA01000110_1	11	6.06	GTTTTATATTAACTAAGTGGTATGTAAAT	29	CAS-TypeIB	Reverse	CAS-TypeIB	3	TGGTCTAATC	3	1	2	RNA-	AVHA01000001_13	Phage portal protein, SPP1 Gp6-like	0.2	middle	CAS-TypeIB	AdditionalAccompaniedSingleConfirmed	12	CAS-TypeIB
1.15127e+06	ATGTAATAGAATGCAAAATGACACAGCCATATAATGC	10280	10316	AVHB01000055	5	AVHB01000046_1_5	1151271.4@AVHB01000055	100	37	81547	TTATAGGGGAAGTGAGGATATATTATGGAAAGATTAATGGAACTCATAGAAAGAAAATTTTTAAAGGATGTAGAACTTTTAGAATTAGAAGACATAGAAA	TCATTATAATGAATATTTAGTAAAAGTAAAAAATGGAGATGAAGTAGAAGAATATTTTGTGTATTTAAAACATAGATAAACATAAAAGAGGTTTATATTT	AVHB01000046_1	8	6.15	GTTTTATATTAACTATATGGAATGTAAAT	29	CAS-TypeIB	Forward	CAS-TypeIB	0	TTTCTATGTC	3	NULL	0	RNA-	AVHB01000055_12	UNCLASSIFIED	0.571429	middle	CAS-TypeIB	AdditionalAccompaniedSingleConfirmed	12	CAS-TypeIB
1.15127e+06	CTTATAACACTTCCTCTCTTAATTCTGCATTAAGCAG	4565	4529	AVHB01000108	4	AVHB01000046_1_4	1151271.4@AVHB01000108	97.3	37	7388	TCCAAATGCCATGCTAACTATAGTAGGTAATGTTATATCACCCGCTCGAGCTTTACACATTTTTTGTCTTGCAATGTCTGTTGTTACTGCATTTGCCATA	TTTATTTCCATTTAACATTTCTAGCCCATTTAAATAATATAAATTCTTTTTAATGATTACTTTAAGATTTGTAAATACTTCACTTTCTTTTACAAATAAC	AVHB01000046_1	8	6.15	GTTTTATATTAACTATATGGAATGTAAAT	29	CAS-TypeIB	Forward	CAS-TypeIB	0	TATGGCAAAT	3	1	2	INTERGENIC	NULL	NULL	0.428571	middle	CAS-TypeIB	AdditionalAccompaniedSingleConfirmed	12	CAS-TypeIB
1.15127e+06	TAAGTTTTCTTAAAAAAGTACTTGCTTTAAATAT	4613	4644	AVHB01000107	10	AVHB01000091_1_10	1151271.4@AVHB01000107	91.1812	34	72372	TCGTCAACTTCTTTCCCTAAAGCTCCACATAAAGAAATTGCAACTAACATATTACCATTTAATTCATCCTCTGAAAAACTTTCAATTTTATTTTTTAACA	GTTTGGATAGAAATAATATAATTGTAAGCAATTGTATAACCAACCTTAAATATTTTTGTTATTTTCTTTTCATCTCTTTCTAATAGAATACCTAAAGATT	AVHB01000091_1	26	6.19	GTTTTATATTAACTAAGTGGTATGTAAAT	29	CAS-TypeIB	Reverse	CAS-TypeIB	0	TGTTAAAAAA	3	3	1	RNA+	AVHB01000107_7	UNKNOWN	0.36	middle	CAS-TypeIB	AdditionalAccompaniedSingleConfirmed	12	CAS-TypeIB
1.15127e+06	TATTTCTAGCGACTTAGTCGGTTGCTCCATTTAGC	12884	12918	AVHB01000107	12	AVHB01000040_1_12	1151271.4@AVHB01000107	94.29	35	72372	GTTATCGGAAAAATCATAAAATTATAAAAGTACTTAACAAAATGTCAAGTACTTTTTATGTATTATTGTAATTTTATTTTTATTTCTTCTAATTGTTCCA	TTTCTATTAATCTTAATTACTCTAGTTTCTATTGTATTTAACTTAATATCAATCACATCAAAATTATCTTTGATAGAAGTTATTTCCTCTGCTGTTACAA	AVHB01000040_1	17	6.25	GTTTTATATTAACTAAGTGGTATGTAAAG	29	CAS-TypeIB	Forward	CAS-TypeIB	3	TGGAACAATT	3	3	2	RNA+	AVHB01000107_25	UNKNOWN	0.6875	middle	CAS-TypeIB	AdditionalAccompaniedSingleConfirmed	12	CAS-TypeIB
1.15128e+06	ATGTAATAGAATGCAAAATGACACAGCCATATAATGC	10166	10202	AVHF01000083	9	AVHF01000071_1_9	1151275.4@AVHF01000083	100	37	11431	TTATAGGGGAAGTGAGGATATATTATGGAAAGATTAATGGAACTCATAGAAAGAAAATTTTTAAAGGATGTAGAACTTTTAGAATTAGAAGACATAGAAA	TCATTATAATGAATATTTAGTAAAAGTAAAAAATGGAGATGAAGTAGAAGAATATTTTGTGTATTTAAAACATAGATAAACATAAAAGAGGTTTATATTT	AVHF01000071_1	12	6.18	GTTTTATATTAACTATATGGAATGTAAAT	29	CAS-TypeIB	Forward	CAS-TypeIB	0	TTTCTATGTC	3	NULL	0	RNA-	AVHF01000083_13	UNCLASSIFIED	0.727273	middle	CAS-TypeIB	AdditionalAccompaniedSingleConfirmed	12	CAS-TypeIB
1.15128e+06	ATGTAATAGAATGCAAAATGACACAGCCATATAATGC	5006	5042	AVHH01000072	5	AVHH01000058_1_5	1151277.4@AVHH01000072	100	37	76176	TTATAGGGGAAGTGAGGATATATTATGGAAAGATTAATGGAACTCATAGAAAGAAAATTTTTAAAGGATGTAGAACTTTTAGAATTAGAAGACATAGAAA	TCATTATAATGAATATTTAGTAAAAGTAAAAAATGGAGATGAAGTAGAAGAATATTTTGTGTATTTAAAACATAGATAAACATAAAAGAGGTTTATATTT	AVHH01000058_1	8	6.15	GTTTTATATTAACTATATGGAATGTAAAT	29	CAS-TypeIB	Forward	CAS-TypeIB	0	TTTCTATGTC	3	NULL	0	RNA-	AVHH01000072_6	UNCLASSIFIED	0.571429	middle	CAS-TypeIB	AccompaniedSingleConfirmedExtra	12	CAS-TypeIB
1.15128e+06	CTTATAACACTTCCTCTCTTAATTCTGCATTAAGCAG	7384	7348	AVHH01000052	4	AVHH01000058_1_4	1151277.4@AVHH01000052	97.3	37	162536	TCCAAATGCCATGCTAACTATAGTAGGTAATGTTATATCACCCGCTCGAGCTTTACACATTTTTTGTCTTGCAATGTCTGTTGTTACTGCATTTGCCATA	TTTATTTCCATTTAACATTTCTAGCCCATTTAAATAATATAAATTCTTTTTAATGATTACTTTAAGATTTGTAAATACTTCACTTTCTTTTACAAATAAC	AVHH01000058_1	8	6.15	GTTTTATATTAACTATATGGAATGTAAAT	29	CAS-TypeIB	Forward	CAS-TypeIB	0	TATGGCAAAT	3	5	2	INTERGENIC	NULL	NULL	0.428571	middle	CAS-TypeIB	AccompaniedSingleConfirmedExtra	12	CAS-TypeIB
1.15128e+06	TAAGTTTTCTTAAAAAAGTACTTGCTTTAAATAT	4613	4644	AVHH01000006	10	AVHH01000115_1_10	1151277.4@AVHH01000006	91.1812	34	63390	TCGTCAACTTCTTTCCCTAAAGCTCCACATAAAGAAATTGCAACTAACATATTACCATTTAATTCATCCTCTGAAAAACTTTCAATTTTATTTTTTAACA	GTTTGGATAGAAATAATATAATTGTAAGCAATTGTATAACCAACCTTAAATATTTTTGTTATTTTCTTTTCATCTCTTTCTAATAGAATACCTAAAGATT	AVHH01000115_1	26	6.19	GTTTTATATTAACTAAGTGGTATGTAAAT	29	CAS-TypeIB	Reverse	CAS-TypeIB	0	TGTTAAAAAA	3	3	1	RNA+	AVHH01000006_7	UNKNOWN	0.36	middle	CAS-TypeIB	AccompaniedSingleConfirmedExtra	12	CAS-TypeIB
1.15128e+06	ATGTAATAGAATGCAAAATGACACAGCCATATAATGC	10058	10094	AVHI01000069	9	AVHI01000057_1_9	1151278.4@AVHI01000069	100	37	100443	TTATAGGGGAAGTGAGGATATATTATGGAAAGATTAATGGAACTCATAGAAAGAAAATTTTTAAAGGATGTAGAACTTTTAGAATTAGAAGACATAGAAA	TCATTATAATGAATATTTAGTAAAAGTAAAAAATGGAGATGAAGTAGAAGAATATTTTGTGTATTTAAAACATAGATAAACATAAAAGAGGTTTATATTT	AVHI01000057_1	12	6.18	GTTTTATATTAACTATATGGAATGTAAAT	29	CAS-TypeIB	Forward	CAS-TypeIB	0	TTTCTATGTC	3	NULL	0	RNA-	AVHI01000069_12	UNCLASSIFIED	0.727273	middle	CAS-TypeIB	AdditionalAccompaniedSingleConfirmed	12	CAS-TypeIB
1.15128e+06	CTTATACTTAGTTAGAACTATATATCGACACAAATAT	128	92	AVHJ01000019	20	AVHJ01000171_1_20	1151279.4@AVHJ01000019	100	37	2047	ATTTCAAAGAGATTGGACAACGAATAAAAATTGCAATTTATATACCATATAGTTAATATAAAGCATATTTGTGTCGATATATAGTTCTAACTAAGTATAA	TATTTGTGTCGATATATAGTTCTAACTAAGTATAAGATTTACATACCTCATAGTTAATATAAAACACATATTTTACATGTTTGAAGATTTTATCAGAAAC	AVHJ01000171_1	21	6.21	GTTTTATATTAACTAAGTGGTATGTAAAT	29	CAS-TypeIB	Forward	CAS-TypeIB	3	TTATACTTAG	3	NULL	0	INTERGENIC	NULL	NULL	0.95	middle	CAS-TypeIB	SingleUnknownExtra	16	CAS-TypeIB
1.15128e+06	TGCAATTTTTATTCGTTGTCCAATCTCTTTGAAATTT	62	26	AVHJ01000019	21	AVHJ01000171_1_21	1151279.4@AVHJ01000019	100	37	2047	TATGTGTTTTATATTAACTATGAGGTATGTAAATCTTATACTTAGTTAGAACTATATATCGACACAAATATGCTTTATATTAACTATATGGTATATAAAT	GTTTTATATTAACTAAGTGGTATGT	AVHJ01000171_1	21	6.21	GTTTTATATTAACTAAGTGGTATGTAAAT	29	CAS-TypeIB	Forward	CAS-TypeIB	0	ATTTATATAC	3	NULL	0	INTERGENIC	NULL	NULL	1	tail	CAS-TypeIB	SingleUnknownExtra	16	CAS-TypeIB
1.15128e+06	ATGTAATAGAATGCAAAATGACACAGCCATATAATGC	9903	9939	AVHL01000061	7	AVHL01000053_1_7	1151281.4@AVHL01000061	100	37	81200	TTATAGGGGAAGTGAGGATATATTATGGAAAGATTAATGGAACTCATAGAAAGAAAATTTTTAAAGGATGTAGAACTTTTAGAATTAGAAGACATAGAAA	TCATTATAATGAATATTTAGTAAAAGTAAAAAATGGAGATGAAGTAGAAGAATATTTTGTGTATTTAAAACATAGATAAACATAAAAGAGGTTTATATTT	AVHL01000053_1	10	6.16	GTTTTATATTAACTATATGGAATGTAAAT	29	CAS-TypeIB	Forward	CAS-TypeIB	0	TTTCTATGTC	3	NULL	0	RNA-	AVHL01000061_12	UNCLASSIFIED	0.666667	middle	CAS-TypeIB	AdditionalAccompaniedSingleConfirmed	12	CAS-TypeIB
1.15128e+06	ATGTAATAGAATGCAAAATGACACAGCCATATAATGC	4896	4932	AVHM01000113	5	AVHM01000094_1_5	1151282.4@AVHM01000113	100	37	5063	TTATAGGGGAAGTGAGGATATATTATGGAAAGATTAATGGAACTCATAGAAAGAAAATTTTTAAAGGATGTAGAACTTTTAGAATTAGAAGACATAGAAA	TCATTATAATGAATATTTAGTAAAAGTAAAAAATGGAGATGAAGTAGAAGAATATTTTGTGTATTTAAAACATAGATAAACATAAAAGAGGTTTATATTT	AVHM01000094_1	8	6.15	GTTTTATATTAACTATATGGAATGTAAAT	29	CAS-TypeIB	Forward	CAS-TypeIB	0	TTTCTATGTC	3	NULL	0	RNA-	AVHM01000113_6	UNCLASSIFIED	0.571429	middle	CAS-TypeIB	AdditionalAccompaniedSingleConfirmed	12	CAS-TypeIB
1.15128e+06	CTTATAACACTTCCTCTCTTAATTCTGCATTAAGCAG	11037	11001	AVHM01000233	4	AVHM01000094_1_4	1151282.4@AVHM01000233	97.3	37	13290	TCCAAATGCCATGCTAACTATAGTAGGTAATGTTATATCACCCGCTCGAGCTTTACACATTTTTTGTCTTGCAATGTCTGTTGTTACTGCATTTGCCATA	TTTATTTCCATTTAACATTTCTAGCCCATTTAAATAATATAAATTCTTTTTAATGATTACTTTAAGATTTGTAAATACTTCACTTTCTTTTACAAATAAC	AVHM01000094_1	8	6.15	GTTTTATATTAACTATATGGAATGTAAAT	29	CAS-TypeIB	Forward	CAS-TypeIB	0	TATGGCAAAT	3	2	2	INTERGENIC	NULL	NULL	0.428571	middle	CAS-TypeIB	AdditionalAccompaniedSingleConfirmed	12	CAS-TypeIB
1.15128e+06	AATTTAGGATTAAACAAAGAGGTTAAATATGCACGTT	32959	32923	AVHN01000034	5	AVHN01000055_1_5	1151283.4@AVHN01000034	100	37	35621	TTGCATCAATCTAACTGGTGTTTGAAATGTTATGTCTTGCACAACTCCTTTGACACGTTTAGTTAATGCGTTATTTGTATATATAAATTCCATTTCTCCT	TTAATTCTAAATCTTCTTTATTTTTTGCATAAATAGCTGCTGAAATAGGAAGTAATCTCTCTTTTATGCTTATATCATCTATACTTACACCATCACCTAG	AVHN01000055_1	14	6.21	GTTTTATATTAACTATATGGAATGTAAAT	29	CAS-TypeIB	Forward	CAS-TypeIB	3	AGGAGAAATG	3	2	2	RNA+	AVHN01000034_52	Siphovirus-type tail component	0.307692	middle	CAS-TypeIB	AdditionalAccompaniedSingleConfirmedExtra	16	CAS-TypeIB
1.15128e+06	TATTTTTTCTTCATTTTTAGCATATTCTTGTTCTAA	27888	27853	AVHN01000034	16	AVHN01000084_1_16	1151283.4@AVHN01000034	100	36	35621	TTTCTGTTGTGTCATCTAGTTCTGAACGCATTTCAGAAAGTCTCGACTCTGCATTATTAACTCGAATAGACCAATTATCAACCGCTGCCGAGTTAGACCT	ACTATCAAGTTCAGATTTTAATCTTTTTGTTTCTTCTGCATTTTCACCTAACGTCGCTTTGCTCTGTTCGTAAGCACTCTTAGCTTGATTAACTTTTTCT	AVHN01000084_1	25	6.25	GTTTTATATTAACTATATGGAATGTAAAT	29	CAS-TypeIB	Reverse	CAS-TypeIB	3	AGGTCTAACT	3	2	2	RNA+	AVHN01000034_51	Phage tail tape measure protein	0.625	middle	CAS-TypeIB	AdditionalAccompaniedSingleConfirmedExtra	16	CAS-TypeIB
1.15128e+06	TCTACCCAGTTCCCCGCTATGTCGTCCCATTCTTG	30275	30241	AVHN01000034	17	AVHN01000084_1_17	1151283.4@AVHN01000034	100	35	35621	TGTCCACTTATTTGTAACAGTAAGCTTTATATTATCCCATAAAAGGACTGTATTTTCTTTTAAATTAGCCCATCCAATAGATATTTTTTCTTTTAAGCCT	CATCTTACCTTTTACCGTATCATTTAAAACTTGCCATTTCGACTTAATTTCTCCTGTTGTCCAATCAACTTTATTCGCTTGATTTTCTGCTTGTTTCTGT	AVHN01000084_1	25	6.25	GTTTTATATTAACTATATGGAATGTAAAT	29	CAS-TypeIB	Reverse	CAS-TypeIB	3	AGGCTTAAAA	3	2	2	RNA+	AVHN01000034_51	Phage tail tape measure protein	0.666667	middle	CAS-TypeIB	AdditionalAccompaniedSingleConfirmedExtra	16	CAS-TypeIB
1.15129e+06	AGAGTAAAACAATAGTACAAGAACAAATAAATACAT	2735	2768	AVHP01000910	9	AVHP01000273_1_9	1151285.4@AVHP01000910	94.4444	36	4522	ATTAGACTATATAACTTGTCTTACAGATAATAGAGAAAATATACAACTTGAAGAAGAAGAAGTCAAACTATTAGATAATTATAGAGAGTTAGACACTAAA	TAAAAAAACTACTGTAAGCTAGAGCATATATGTCTAGCTTATTTTTATATTTAATTTTAAAGATTAAAGGTATAAACATAAGGTGAATGCATTGAAATGC	AVHP01000273_1	13	6.26	GTTTTATATTAACTAAGTGGTATGTAAAT	29	CAS-TypeIB	Forward	CAS-TypeIB	0	TTTAGTGTCT	3	3	2	RNA-	AVHP01000910_5	Cro/C1-type helix-turn-helix domain	0.666667	middle	CAS-TypeIB	SingleUnknown	12	CAS-TypeIB
1.15129e+06	GTACAGATAGTATTGCATTAGAGGAAAGTTTAAAAGCG	67	30	AVHP01000589	7	AVHP01000589_1_7	1151285.4@AVHP01000589	100	38	5493	ATGTTGTTTCAAGTGCTTTGTTTGTTAAAAAGTGGTATAATAAAAATATAGAAATCTATAAACACAAGTCGTTTTATATTAACTAAGTGGTATGTAAATC	TTTTAGATTAACTATATGGAATGTAAATG	AVHP01000589_1	8	5.54	GTTTTATATTAACTAATGGTATGTAAAT	28	CAS-TypeIB	Reverse	CAS-TypeIB	0	GATTTACATA	3	2	2	INTERGENIC	NULL	NULL	0.857143	middle	CAS-TypeIB	SingleUnknown	12	CAS-TypeIB
1.15129e+06	AGAGTAAAACAATAGTACAAGAACAAATAAATACAT	10450	10485	AVHS01000003	4	AVHS01000043_1_4	1151288.4@AVHS01000003	91.67	36	57518	AGTATAGATTATATATTATGTCTTACAGACAATAGAGAAAATATACAACTAGAAGAAGAAGAAAAACAACTATTAAATAATTATAGAGAGTTAGACACTA	TAAAAAAATTACTGTAAGCTAGAGCATATATGTCTAGCTTATTTTTATATTTAATTTTAAAGATTAAAGGTATAAATATAAGGTGAATGCATTGAAATAT	AVHS01000043_1	7	6.21	GTTTTATATTAACTAAGTGGTATGTAAAT	29	CAS-TypeIB	Forward	CAS-TypeIB	0	TAGTGTCTAA	3	3	2	RNA-	AVHS01000003_20	Cro/C1-type helix-turn-helix domain	0.5	middle	CAS-TypeIB	AccompaniedSingleConfirmed	11	CAS-TypeIB
1.15129e+06	ATGTAATAGAATGCAAAATGACACAGCCATATAATGC	10282	10318	AVHT01000035	9	AVHT01000030_1_9	1151289.4@AVHT01000035	100	37	108867	TTATAGGGGAAGTGAGGATATATTATGGAAAGATTAATGGAACTCATAGAAAGAAAATTTTTAAAGGATGTAGAACTTTTAGAATTAGAAGACATAGAAA	TCATTATAATGAATATTTAGTAAAAGTAAAAAATGGAGATGAAGTAGAAGAATATTTTGTGTATTTAAAACATAGATAAACATAAAAGAGGTTTATATTT	AVHT01000030_1	12	6.18	GTTTTATATTAACTATATGGAATGTAAAT	29	CAS-TypeIB	Forward	CAS-TypeIB	0	TTTCTATGTC	3	NULL	0	RNA-	AVHT01000035_13	UNCLASSIFIED	0.727273	middle	CAS-TypeIB	AdditionalAccompaniedSingleConfirmed	12	CAS-TypeIB
1.15129e+06	GTTTCAACATTTGACATGTGCTGTGGAGTAATGTTTAT	678	715	AVHT01000033	4	AVHT01000046_1_4	1151289.4@AVHT01000033	100	38	7057	TCTTGATTTTATATTAACTAAGTGGTATGTAAATGTTAATTCCTTCAACCTTCTAATAGAAGATGCTTTTAGGTTTATATTAACTAAGTGGTATGTAAAT	GTTTTATATTAACTATGTGGATTCAAAATTAAATAGAAAAAAGAAGCACTTACTTAAATAGTAGGTGCTTTTGTTATTCTTTGCTAGATAAAGTAACAAG	AVHT01000046_1	4	3.62	ATTTTATATTAACTATGTGGTATGTAAAG	29	CAS-TypeIB	Reverse	CAS-TypeIB	0	ATTTACATAC	3	NULL	0	INTERGENIC	NULL	NULL	1	tail	CAS-TypeIB	AdditionalAccompaniedSingleConfirmed	12	CAS-TypeIB
1.15129e+06	TTCGTTCAACTTTTATCTTAGCTTCTCCTGCTACTT	1148	1183	AVHT01000047	7	AVHT01000033_1_7	1151289.4@AVHT01000047	91.67	36	8775	TTATCTTTTATATTAGTTTCTAACTTATCTCCCCATTTATATCCTGCGTCCCATGCTTTTCCATAATTAAATCTGTCAAAATGCAGTTTATTAGGGTCCA	TATCAGTCCAACCTTGCAATTTATCTTGCCATCCACTTACTGCATCTGCCAAGTTTGAACCAAACACGGTATCAAATGCACTTGCGATACTTCTTATAAT	AVHT01000033_1	12	6.17	GTTTTATATTAACTATGTGGTATGTAAAT	29	CAS-TypeIB	Forward	CAS-TypeIB	3	TGGACCCTAA	3	1	2	RNA+	AVHT01000047_1	Caudovirus, tape measure, N-terminal	0.545455	middle	CAS-TypeIB	AdditionalAccompaniedSingleConfirmed	12	CAS-TypeIB
1.15129e+06	CACTACAAAAAAGTATAGAAATAGTGGGTTCAAAGT	41	8	AVHV01000197	1	AVHV01000113_1_1	1151291.4@AVHV01000197	94.4444	36	59597	ATAAAACACTTTGAACCCACTATTTCTATACTTTTTTGTA	CTTTGAACCCACTATTTCTATACTTTTTTGTAGATATTTACATTCCATATAGTTAATATAAAACCCCAAAATAAATTGAGTATTTCCAATGCCTACACAT	AVHV01000113_1	6	6.26	GTTTTATATTAACTATATGGAATGTAAAT	29	CAS-TypeIB	Forward	CAS-TypeIB	0	TACAAAAAAG	3	NULL	0	INTERGENIC	NULL	NULL	0	leader	CAS-TypeIB	AdditionalAccompaniedSingleConfirmed	12	CAS-TypeIB
1.15129e+06	ACATAAATGTGCCTACTAACTCTTATAACCTTCCAAA	88126	88090	AVHW01000091	11	AVHW01000064_1_11	1151292.4@AVHW01000091	94.59	37	103449	GGAGCAAAATACGAAGTATATTATGCACCAGTAGTAAATGGAGTTCCTCAAAACAACTCAATGACAAAACTTGCAAATGGAACAGTATCATACTCTGGAT	AGGTAAAGGTGCAATAGTAGTAGTTATAGACAATACATCAAATCCTAATAGAGAAAAATCAACTTTAGCATATGAAACTAACATAGATGCATACTATCTA	AVHW01000064_1	14	6.22	GTTTTATATTAACTAAGTGGTATGTAAAG	29	CAS-TypeIB	Forward	CAS-TypeIB	0	ATCCAGAGTA	3	NULL	0	RNA-	AVHW01000091_74	Putative cell wall binding repeat 2	0.769231	middle	CAS-TypeIB	AccompaniedSingleConfirmedExtra	12	CAS-TypeIB
1.15129e+06	ATAGATAATGTAAAAAAAATTGCATGTGCTTATTCT	67404	67438	AVHW01000022	10	AVHW01000096_1_10	1151292.4@AVHW01000022	91.6708	36	73043	AATAAAAAATGATGACACTGTATGGGCTACAGGACTTAATAATTATGGGCAATTAGGAACTGGTAATACTATTTCTCCAAATAAATTTATAAAGATTCCT	CCATGTATTGATATTAAGAAACGATAACAGTTTATGGGGGGCAGGAAGAGCAATGTATTTGGGAATAGGCAATACTAGTGCTAACCCTATATTGTCTTTT	AVHW01000096_1	25	3.23	GTTTAAATTACACTAAGTTAGTTATAAAT	29	NA	Reverse	CAS-TypeIB	2	CAATACATGG	3	5	2	RNA-	AVHW01000022_82	Regulator of chromosome condensation, RCC1	0.375	middle	CAS-TypeIB	AccompaniedSingleConfirmedExtra	12	CAS-TypeIB
1.15129e+06	CATAGCACTACACAAAGCATTAACAAGAGTTTCGCTA	24117	24153	AVHW01000005	18	AVHW01000096_1_18	1151292.4@AVHW01000005	97.3	37	38273	TTAAGTATCTTTCTATTGTATATTCAAAAGCATCTAAACTATCTATATCACTAGAACCATCATCGAGTCTCACATCCTCGTTAATTTCTTTACTATCCCA	TATTTTGTATACTCAAATCTACTTTGACTAATTAATAAGTCTGTAAGTCTTATTCTATCGTTAATAGGACTTTTTAAAGCATTTCTAACACTAGCATTTA	AVHW01000096_1	25	3.23	GTTTAAATTACACTAAGTTAGTTATAAAT	29	NA	Reverse	CAS-TypeIB	2	ATACAAAATA	3	2	2	RNA+	AVHW01000005_29	UNKNOWN	0.708333	middle	CAS-TypeIB	AccompaniedSingleConfirmedExtra	12	CAS-TypeIB
1.15129e+06	CCCTATATATTTAACATTTCTTTATTTTTTGCTATCA	20041	20076	AVHW01000005	14	AVHW01000063_2_14	1151292.4@AVHW01000005	91.8876	37	38273	TTATTAATTCGTCTCTATTTAGATTAGGTACAGTTTCAACGTACTTTCCAAAAACTTCTCCATTAAAAATTTTTGCATCAAATAAACTCATTTCCTACCT	TCTGTTCCATCAAGCTTACTTTAGCCTCTCCAGCCTCTCCGCCACTTGCACCAACAACTTTCGGAATATTATTTCCACTCACAAAAGCCCCTGGGTCATT	AVHW01000063_2	24	5.91	ATTTTATATTAACTATGTGGTATGTAAAG	29	CAS-TypeIB	Forward	CAS-TypeIB	3	AGGTAGGAAA	3	2	2	INTERGENIC	NULL	NULL	0.565217	middle	CAS-TypeIB	AccompaniedSingleConfirmedExtra	12	CAS-TypeIB
1.15129e+06	CCTTTAATTATTTATTATATTATTTATTTTTATGTTC	68163	68127	AVHW01000048	3	AVHW01000064_1_3	1151292.4@AVHW01000048	100	37	78305	CACTAAATATGATGTAAATACTTTTTTACATGTCAATATAATATATATCATTTAAGAAGATATATATTTACATTAAAAAAAGCAAAATCATAAGATTTTG	TGGTTTTGGTAAAAGAACTTTTCTTGATAAATTAACTCTTCCTTTTTCATCTATTTCTGTAACTTTAACTTCAACTTCATCTCCTATATTTAATACATCT	AVHW01000064_1	14	6.22	GTTTTATATTAACTAAGTGGTATGTAAAG	29	CAS-TypeIB	Forward	CAS-TypeIB	0	CAAAATCTTA	3	NULL	0	INTERGENIC	NULL	NULL	0.153846	middle	CAS-TypeIB	AccompaniedSingleConfirmedExtra	12	CAS-TypeIB
1.15129e+06	GGCTTTACAGTATCAACGTAAAATTGAAACAGCTAT	21606	21571	AVHW01000005	23	AVHW01000095_1_23	1151292.4@AVHW01000005	91.67	36	38273	TTGTTCCTGGCATATCTGTTCCAGCTTATTCAAAAGAGCAATTAAAAAATATAGACCCTCCCGACGTTGGATACAAGGGGCGAACTTATACGCATTACCA	GAGGCAGACTAAGAGACAATTAATAGCGTATGAGTCGGCAGGGCTTAAAGATGATTTTACAAGTGCAAGCATTAAGTTGCAAAGGCAGAAACAAGAGTAT	AVHW01000095_1	39	6.23	GTTTTATATTAACTAAGTGGTATGTAAAG	29	CAS-TypeIB	Reverse	CAS-TypeIB	3	TGGTAATGCG	3	2	2	RNA-	AVHW01000005_27	Bacteriophage A118, Gp4, minor capsid	0.578947	middle	CAS-TypeIB	AccompaniedSingleConfirmedExtra	12	CAS-TypeIB
1.15129e+06	TAATATATTCTGTATTATTTTCTTTTAACATAAGTCC	100368	100404	AVHW01000096	1	AVHW01000095_1_1	1151292.4@AVHW01000096	100	37	194042	GCTGCTTTTTTTGAACCTCCTGCATCATAAAAGCTTTTTGAGAGTCTATTTGCATTTTGTTTGTATTCACTGTCATTCATAACTTGAAATACTGCATCCT	TGCCCCAAAATCAGCAACTCTATTAGCTACCATTCTCTGCTCTGAATGTTGTGGAAATAATACCATGGGTACTCCATAATATAAACTTTCATTAACACTA	AVHW01000095_1	39	6.23	GTTTTATATTAACTAAGTGGTATGTAAAG	29	CAS-TypeIB	Reverse	CAS-TypeIB	3	AGGATGCAGT	3	NULL	0	RNA+	AVHW01000096_87	UDP-glycosyltransferase, MGT	0	leader	CAS-TypeIB	AccompaniedSingleConfirmedExtra	12	CAS-TypeIB
1.15129e+06	TCACTTGCAGTTGCAATGGTTGGTGTTATATGTCTAG	18467	18503	AVHW01000071	20	AVHW01000094_1_20	1151292.4@AVHW01000071	100	37	32132	TGTAATGGTAGTCTTCATGGTACTTGGAGCTATAGATAAATGTATAGGCAATAAATTTGGTCTTGGAGAGCAATTTGAAGAAGGTATAATGGCAATGGGT	CACCAGTACTTGCTGATGTATTAAGACCAGTTGTAGTACCAGTATTTGATATGCTTGGAGCTGACCCAGCTATGTTTGCGGGAAGTTTATTAGCTAATGA	AVHW01000094_1	51	6.17	GTTTTATATTAACTATGTGGTATGTAAAG	29	CAS-TypeIB	Reverse	CAS-TypeIB	0	ACCCATTGCC	3	NULL	0	RNA-	AVHW01000071_22	Ethanolamine utilisation protein EutH	0.38	middle	CAS-TypeIB	AccompaniedSingleConfirmedExtra	12	CAS-TypeIB
1.15129e+06	TCCTTATATGTAACCCAAATATTTAACCACTTTGTCA	45377	45341	AVHW01000022	21	AVHW01000096_1_21	1151292.4@AVHW01000022	100	37	73043	TGACAAATCTATACCTAAATAACATTCTTTACCTCTCATATCTTCAAGAGTTAAGTCACATGCACATATTTCAAGCCATTTAGCATCAAGATATTTTCCA	TGAAGTCCATGAGTTCGCTTCCACCTTTTTCTTTAGCATCTATTGCGACTTCACTCGTTTTTGCAACTTCATACATGTTTATACTATCATCTTCATTTAA	AVHW01000096_1	25	3.23	GTTTAAATTACACTAAGTTAGTTATAAAT	29	NA	Reverse	CAS-TypeIB	0	ATGGACTTCA	3	5	2	RNA+	AVHW01000022_63	Terminase large subunit, Lambdalikevirus-type	0.833333	middle	CAS-TypeIB	AccompaniedSingleConfirmedExtra	12	CAS-TypeIB
1.15129e+06	TTTAAATAATTTATTTTTTCTATTATATAAAACTTGA	45904	45870	AVHW01000022	19	AVHW01000063_2_19	1151292.4@AVHW01000022	94.5946	37	73043	ATCGAATCTATTGGGTCTATTCTATTTTCTTGTTCTAATTTATCAACTTTTATTTCTCCAAAACTATTTTTTGTTATAGTTGCATTTATAGCACTCCATA	CCCGCTTTCATAGATAGTTTAAAGTCTACTGTTGCATCATTTAGTGACCGAGCACTCTGTGGTACATCTATCAAATCGCAACCTAAGAAGTCTAAATCTG	AVHW01000063_2	24	5.91	ATTTTATATTAACTATGTGGTATGTAAAG	29	CAS-TypeIB	Forward	CAS-TypeIB	0	TATGGAGTGC	3	5	2	RNA+	AVHW01000022_63	Terminase large subunit, Lambdalikevirus-type	0.782609	middle	CAS-TypeIB	AccompaniedSingleConfirmedExtra	12	CAS-TypeIB
1.15129e+06	TTTGAAAAGTTTGAAAAAGAAACAGGACTAAAAGGC	28986	28951	AVHW01000005	32	AVHW01000095_1_32	1151292.4@AVHW01000005	100	36	38273	TACTAATAGTCAATTTGTTATTTCTAAAAAATGGCGTTATTTAGTAAATGCACCATTTAAAATTTCTGATAAATGTTGCGATATTATGAAAAAGCAACCT	ATTGTTGGAACTTTAGCCGAAGAAAGTTCTATGAGAAAAAGAAAATATCTGAAAAATGGTTGCAATACTTTTTATGAAAAAAGACCACTCTCTGCTCCTC	AVHW01000095_1	39	6.23	GTTTTATATTAACTAAGTGGTATGTAAAG	29	CAS-TypeIB	Reverse	CAS-TypeIB	3	AGGTTGCTTT	3	2	2	RNA-	AVHW01000005_35	Phosphoadenosine phosphosulphate reductase	0.815789	middle	CAS-TypeIB	AccompaniedSingleConfirmedExtra	12	CAS-TypeIB
1.15129e+06	TTTGGAAAAAATGAAGAGATAGTTATAAAGCCATCAAA	20231	20268	AVHW01000051	10	AVHW01000094_1_10	1151292.4@AVHW01000051	100	38	52012	ATGTGCATTTACTAAAGAAAGCGGAAGAACTATAAAGCTAATGTTTAGTCATGGTGAAGTTGGTGGCGACCTAAATAAAAATGAGATAAGAATTAAAGAA	TAAACAGAATATGGTAGAGGAATATGACAGAAATCTTATTTCTGAGTTTGTTAAGTTAGTTTCAAATAAAGAATTAGAAAAGAGTAGCGTAGCAGCAAAA	AVHW01000094_1	51	6.17	GTTTTATATTAACTATGTGGTATGTAAAG	29	CAS-TypeIB	Reverse	CAS-TypeIB	0	TTCTTTAATT	3	NULL	0	RNA-	AVHW01000051_17	Oxidoreductase family, C-terminal alpha/beta domain	0.18	middle	CAS-TypeIB	AccompaniedSingleConfirmedExtra	12	CAS-TypeIB
1.15129e+06	TTTTAGACCTGAAAACTTGCTTATTGAAGAATATAATT	15880	15917	AVHW01000039	3	AVHW01000096_1_3	1151292.4@AVHW01000039	100	38	19444	GGTGTAGGTGATAAAGTGCACCATAAAAAATTTCATGAAGGAGAAATAATTAAAAAAGATGGAATTATGTTTACAATAAAGTTTAAAGATAGGGAGCGAA	TATATTATTTAATTTAGAAGCCAAACTTAGATAGATAGAAAATGTATTATTTATATAGGTAAGAAAGAATTATATTATTTATGTATGATATTTAAGGCAA	AVHW01000096_1	25	3.23	GTTTAAATTACACTAAGTTAGTTATAAAT	29	NA	Reverse	CAS-TypeIB	2	AAATAATATA	3	NULL	0	RNA-	AVHW01000039_11	UvrD-like DNA helicase, C-terminal	0.0833333	middle	CAS-TypeIB	AccompaniedSingleConfirmedExtra	12	CAS-TypeIB
1.1513e+06	ATAACATATGAAGGTATGGAACAGACAAGTAAACAA	89251	89286	AVHZ01000024	1	AVHZ01000024_2_1	1151295.3@AVHZ01000024	100	36	111039	TTATAATCCAGGCGTTTTATTTATAGAACTACCAAGTAGTAGAAGATTATCGTATCTAAGGCCTAAGATAGAGCCACATACTACATTTAGTGGGGATAAG	TGGAAAAGAATAGATACTTATGGACCTAAGTTAGTTGAGAATATTGTTCAAGCTACAGCTAGAGATTGCTTAAGAGAGGCTATGTTTAATGTGACAGATG	AVHZ01000024_2	12	3.16	GTTTTAGATTAACTATATGGAATGTAAAT	29	NA	Forward	CAS-TypeIB	0	TTCTTTTCCA	3	5	2	RNA-	AVHZ01000024_87	DNA-directed DNA polymerase, family A, palm domain	0	leader	CAS-TypeIB	AccompaniedSingleUnknown	4	CAS-TypeIB
1.1513e+06	ATTGGAACATTTAGAAGTATTGGTGCCAATGAAAA	210418	210384	AVHZ01000027	17	AVHZ01000029_1_17	1151295.3@AVHZ01000027	100	35	498923	GACAATGCCTTTCTTTTTAATAAGTTTTTTTGCATTAACCCTTAGTATATTTATAATATACAGCAGTTATAAGGTTATTACATTAGAACGTCTTCCTTTT	AACTGTAACTCGTATATTGATGCTTGAAAGTATATTATACGGAAGTATAGGAGGATTAATTGCTATTCCTATTGGTGTAGTTGTTTTAAATTTAATGCTT	AVHZ01000029_1	19	6.25	GTTTTATATTAACTATATGGAATGTAAAT	29	CAS-TypeIB	Reverse	CAS-TypeIB	0	AAAAGGAAGA	3	NULL	0	RNA-	AVHZ01000027_203	ABC transporter permease protein domain	0.888889	middle	CAS-TypeIB	AccompaniedSingleUnknown	4	CAS-TypeIB
1.1513e+06	AATGATTTATTAAAAATTTTTATTTGTTTTGATATT	9366	9401	AVIA01000001	3	AVIA01000085_1_3	1151296.4@AVIA01000001	100	36	56270	CTTTTGTAAGGTTCTAAATCTCTTGCAAAAGCTTCTAAGTTAAAATAATGGTAAAGATTTTTCATTTTTATAGTCCTCCTTTTTTTATTTGTTCTGTCCG	TTTATTATAATGCATTCTGTCCGAATGAGTCAAGTGTTTTTTTGAGTAGATTTTGCATCTACTCAGTTATTTTTTCTATTATTATTTTTTCACCATCAAA	AVIA01000085_1	7	6.21	GTTTTATATTAACTAAGTGGTATGTAAAT	29	CAS-TypeIB	Forward	CAS-TypeIB	3	CGGACAGAAC	3	3	2	INTERGENIC	NULL	NULL	0.333333	middle	CAS-TypeIB	AdditionalAccompaniedSingleUnknown	11	CAS-TypeIB
1.1513e+06	AGAGTAAAACAATAGTACAAGAACAAATAAATACAT	11080	11113	AVIA01000001	4	AVIA01000085_1_4	1151296.4@AVIA01000001	94.4444	36	56270	ATTAGACTATATAACTTGTCTTACAGATAATAGAGAAAATATACAACTTGAAGAAGAAGAAGTCAAACTATTAGATAATTATAGAGAGTTAGACACTAAA	TAAAAAAACTACTGTAAGCTAGAGCATATATGTCTAGCTTATTTTTATATTTAATTTTAAAGATTAAAGGTATAAACATAAGGTGAATGCATTGAAATGC	AVIA01000085_1	7	6.21	GTTTTATATTAACTAAGTGGTATGTAAAT	29	CAS-TypeIB	Forward	CAS-TypeIB	0	TTTAGTGTCT	3	3	2	RNA-	AVIA01000001_20	Cro/C1-type helix-turn-helix domain	0.5	middle	CAS-TypeIB	AdditionalAccompaniedSingleUnknown	11	CAS-TypeIB
1.1513e+06	ATAACATATGAAGGTATGGAACAGACAAGTAAACAA	22966	23001	AVIC01000054	1	AVIC01000054_1_1	1151298.4@AVIC01000054	100	36	105659	TTATAATCCAGGCGTTTTATTTATAGAACTACCAAGTAGTAGAAGATTATCGTATCTAAGGCCTAAGATAGAGCCACATACTACATTTAGTGGGGATAAG	TGGAAAAGAATAGATACTTATGGACCTAAGTTAGTTGAGAATATTGTTCAAGCTACAGCTAGAGATTGCTTAAGAGAGGCTATGTTTAATGTGACAGATG	AVIC01000054_1	12	3.16	GTTTTAGATTAACTATATGGAATGTAAAT	29	NA	Forward	CAS-TypeIB	0	TTCTTTTCCA	3	5	2	RNA-	AVIC01000054_28	DNA-directed DNA polymerase, family A, palm domain	0	leader	CAS-TypeIB	AccompaniedSingleConfirmed	4	CAS-TypeIB
1.1513e+06	AGAGTAAAACAATAGTACAAGAACAAATAAATACAT	46200	46167	AVID01000008	9	AVID01000035_1_9	1151299.4@AVID01000008	94.4444	36	123718	ATTAGACTATATAACTTGTCTTACAGATAATAGAGAAAATATACAACTTGAAGAAGAAGAAGTCAAACTATTAGATAATTATAGAGAGTTAGACACTAAA	TAAAAAAACTACTGTAAGCTAGAGCATATATGTCTAGCTTATTTTTATATTTAATTTTAAAGATTAAAGGTATAAACATAAGGTGAATGCATTGAAATGC	AVID01000035_1	13	6.26	GTTTTATATTAACTAAGTGGTATGTAAAT	29	CAS-TypeIB	Forward	CAS-TypeIB	0	TTTAGTGTCT	3	6	2	RNA-	AVID01000008_39	Cro/C1-type helix-turn-helix domain	0.666667	middle	CAS-TypeIB	AdditionalAccompaniedSingleConfirmed	12	CAS-TypeIB
1.15131e+06	AGCTTTTTAGCTTCGTCTACTACTTTATAAGCAAAGC	4609	4642	AVIL01000001	9	AVIL01000146_1_9	1151308.3@AVIL01000001	91.8919	37	28046	TAAACCTTCATCAACGAATTTACCAATCTCAGCCATAACACGAGATGGAGAATGTATTCCTAACACTTTTCTAACCGCATCAGCAGCCTTTTGCCCTAAT	CGGATATACCATTCGCTAAGCCGCTTACAAAATCTTTACCAACTTGCAGGAACTTGCTTGGGAACTCTTTTATTTTGTTTACAACATCAGTCCCGACTTT	AVIL01000146_1	11	3.21	GTTTTAGATTAACTATATGGAATGTAAAT	29	NA	Reverse	CAS-TypeIB	0	GGTATATCCG	3	2	2	RNA+	AVIL01000001_4	Phage tail tape measure protein	0.8	middle	CAS-TypeIB	AdditionalAccompaniedSingleUnknown	11	CAS-TypeIB
1.15131e+06	TTAGAATCAAAAGCACTTAATCCTAGTTCTTTCATA	7174	7209	AVIL01000001	8	AVIL01000146_1_8	1151308.3@AVIL01000001	97.22	36	28046	GCCTATCATGGATAGATACATTGTTCGTTGTTCTTCTGTCATGTCTTTTGTTTTTTCTTTAAGTTCCATCAAAACATTAGCCATACCTTTGAATTTACCA	GCTACACCAGCTTGACCCGCTCCACTTGTCAAATTTATCATAATTGAATTTAGAGAGTTTCCTGCCTCGCTGCCTTTTAGTCCTCTGTTTGCAAGTATTC	AVIL01000146_1	11	3.21	GTTTTAGATTAACTATATGGAATGTAAAT	29	NA	Reverse	CAS-TypeIB	0	CTGGTGTAGC	3	2	2	RNA+	AVIL01000001_4	Phage tail tape measure protein	0.7	middle	CAS-TypeIB	AdditionalAccompaniedSingleUnknown	11	CAS-TypeIB
1.15131e+06	TATCTTTTTTCAGTTTTTTCAATCTAGTAATATCTC	1554	1589	AVIM01000092	1	AVIM01000041_2_1	1151309.3@AVIM01000092	94.44	36	4483	CTATTTTTCATTCTGCTATTATAAAATAGTTTAAAAAAATGTTCTTCTCTTATATCTAAGCATGTAAGTGCATTTTCTATTTTCTTCTTTTCTATTTCTT	TTTCTTTTTTTATAATCTCATTCTCAACAGTTGAATTAAAAGCATATGTTGGACTTACTTTTTCATCATATCCAACAGCTTTACACCCAAATATCTCATT	AVIM01000041_2	12	3.21	GTTTTAGATTAACTATATGGAATGTAAAT	29	NA	Reverse	CAS-TypeIB	0	AAAAAAGAAA	3	2	2	RNA+	AVIM01000092_2	UNKNOWN	0	leader	CAS-TypeIB	AdditionalAccompaniedSingleConfirmed	12	CAS-TypeIB
1.15131e+06	TCATTGAATGTTTCAATTTCTTTTGTAGCACTTTTTA	8031	8067	AVIM01000040	2	AVIM01000048_1_2	1151309.3@AVIM01000040	97.3	37	13782	TCTTAGACGTTCCTCTAATTGTTTTACAATACTATCTATATCAACTTTATTTTCTTTTGCAAATATTCTATTTAATTTTTTCTCTAATCTATCTACTACT	TATTTTCCTCAAAATCAGTTGTATCTAGTTCCAATTTAGCTGAAAGTTCTAATTTATTTTTCTTGTTGTTATCTTCATCAACATATCTATGTCCTCTTTC	AVIM01000048_1	9	6.25	GTTTTATATTAACTAAGTGGTATGTAAAG	29	CAS-TypeIB	Forward	CAS-TypeIB	3	AGTAGTAGAT	3	1	2	RNA+	AVIM01000040_15	UNKNOWN	0.125	middle	CAS-TypeIB	AdditionalAccompaniedSingleConfirmed	12	CAS-TypeIB
1.15131e+06	ATGTAATAGAATGCAAAATGACACAGCCATATAATGC	10110	10146	AVIN01000088	9	AVIN01000074_1_9	1151310.3@AVIN01000088	100	37	49778	TTATAGGGGAAGTGAGGATATATTATGGAAAGATTAATGGAACTCATAGAAAGAAAATTTTTAAAGGATGTAGAACTTTTAGAATTAGAAGACATAGAAA	TCATTATAATGAATATTTAGTAAAAGTAAAAAATGGAGATGAAGTAGAAGAATATTTTGTGTATTTAAAACATAGATAAACATAAAAGAGGTTTATATTT	AVIN01000074_1	12	6.18	GTTTTATATTAACTATATGGAATGTAAAT	29	CAS-TypeIB	Forward	CAS-TypeIB	0	TTTCTATGTC	3	NULL	0	RNA-	AVIN01000088_13	UNCLASSIFIED	0.727273	middle	CAS-TypeIB	AdditionalAccompaniedSingleConfirmed	12	CAS-TypeIB
1.15131e+06	ATGTAATAGAATGCAAAATGACACAGCCATATAATGC	4829	4865	AVIO01000086	9	AVIO01000070_1_9	1151312.3@AVIO01000086	100	37	54355	TTATAGGGGAAGTGAGGATATATTATGGAAAGATTAATGGAACTCATAGAAAGAAAATTTTTAAAGGATGTAGAACTTTTAGAATTAGAAGACATAGAAA	TCATTATAATGAATATTTAGTAAAAGTAAAAAATGGAGATGAAGTAGAAGAATATTTTGTGTATTTAAAACATAGATAAACATAAAAGAGGTTTATATTT	AVIO01000070_1	12	6.18	GTTTTATATTAACTATATGGAATGTAAAT	29	CAS-TypeIB	Forward	CAS-TypeIB	0	TTTCTATGTC	3	NULL	0	RNA-	AVIO01000086_6	UNCLASSIFIED	0.727273	middle	CAS-TypeIB	AdditionalAccompaniedSingleConfirmed	12	CAS-TypeIB
1.15131e+06	ATTAGCAATATCAACGAGTATTTAGAAACTT	16267	16237	AVIP01000131	10	AVIP01000132_1_10	1151313.3@AVIP01000131	100	31	16295	ATATCAACTAAGGGTAGATAAGTAGAAT	ATTTTATATTAATAAAGCAGTATATAAAATTGTAGAATCAACAATAGCATATACTAAAACATCCACCTTATATTAACTAAATCATATCTAAATAAAATAC	AVIP01000132_1	11	6.06	GTTTTATATTAACTAAGTGGTATGTAAAT	29	CAS-TypeIB	Reverse	CAS-TypeIB	0	ATTCTACTTA	3	NULL	0	INTERGENIC	NULL	NULL	0.9	middle	CAS-TypeIB	AdditionalAccompaniedSingleConfirmed	12	CAS-TypeIB
1.15131e+06	GGGTGGGAGATATGGCAACTATCCACACATGAAATTG	352	388	AVIP01000043	5	AVIP01000042_1_5	1151313.3@AVIP01000043	100	37	7282	AACCGTTTTATATTAACTAAGTGGTATGTAAATCGTACAGATAGTATTGCATTAGAGGAAAGTTTAAAAGCGTTTTAGATTAACTATATGGAATGTAAAT	GTTTTAGATTAACTATGTGGATTCAAAATTAAATAAACAAAGAAAGCACTTACAAACATGTAGGTGCTTTTGTTATGTAAAAAAATAGAGGTGATTAAAT	AVIP01000042_1	5	3.15	GTTTTAGATTAACTATATGGAATGTAAAT	29	NA	Forward	CAS-TypeIB	0	AATCTAAAAC	3	3	2	INTERGENIC	NULL	NULL	1	tail	CAS-TypeIB	AdditionalAccompaniedSingleConfirmed	12	CAS-TypeIB
1.15131e+06	TGTAGAATCAACAATAGCATATACTAAAACATCC	16206	16173	AVIP01000131	11	AVIP01000132_1_11	1151313.3@AVIP01000131	100	34	16295	ATATCAACTAAGGGTAGATAAGTAGAATATTAGCAATATCAACGAGTATTTAGAAACTTATTTTATATTAATAAAGCAGTATATAAAAT	ACCTTATATTAACTAAATCATATCTAAATAAAATACACTTACCTATAAACATTATAAAATCAATACAAAAATGAGGTGAAATAAAATTTATGATAAAGAA	AVIP01000132_1	11	6.06	GTTTTATATTAACTAAGTGGTATGTAAAT	29	CAS-TypeIB	Reverse	CAS-TypeIB	0	ATTTTATATA	3	NULL	0	INTERGENIC	NULL	NULL	1	tail	CAS-TypeIB	AdditionalAccompaniedSingleConfirmed	12	CAS-TypeIB
1.15132e+06	ATGTAATAGAATGCAAAATGACACAGCCATATAATGC	4948	4984	AVIT01000075	9	AVIT01000063_1_9	1151318.4@AVIT01000075	100	37	37045	TTATAGGGGAAGTGAGGATATATTATGGAAAGATTAATGGAACTCATAGAAAGAAAATTTTTAAAGGATGTAGAACTTTTAGAATTAGAAGACATAGAAA	TCATTATAATGAATATTTAGTAAAAGTAAAAAATGGAGATGAAGTAGAAGAATATTTTGTGTATTTAAAACATAGATAAACATAAAAGAGGTTTATATTT	AVIT01000063_1	12	6.18	GTTTTATATTAACTATATGGAATGTAAAT	29	CAS-TypeIB	Forward	CAS-TypeIB	0	TTTCTATGTC	3	NULL	0	RNA-	AVIT01000075_6	UNCLASSIFIED	0.727273	middle	CAS-TypeIB	AdditionalAccompaniedSingleConfirmed	12	CAS-TypeIB
1.15132e+06	ATGTAATAGAATGCAAAATGACACAGCCATATAATGC	4959	4995	AVIV01000067	5	AVIV01000052_1_5	1151320.4@AVIV01000067	100	37	5133	TTATAGGGGAAGTGAGGATATATTATGGAAAGATTAATGGAACTCATAGAAAGAAAATTTTTAAAGGATGTAGAACTTTTAGAATTAGAAGACATAGAAA	TCATTATAATGAATATTTAGTAAAAGTAAAAAATGGAGATGAAGTAGAAGAATATTTTGTGTATTTAAAACATAGATAAACATAAAAGAGGTTTATATTT	AVIV01000052_1	8	6.15	GTTTTATATTAACTATATGGAATGTAAAT	29	CAS-TypeIB	Forward	CAS-TypeIB	0	TTTCTATGTC	3	NULL	0	RNA-	AVIV01000067_6	UNCLASSIFIED	0.571429	middle	CAS-TypeIB	AdditionalAccompaniedSingleConfirmed	12	CAS-TypeIB
1.15132e+06	CTTATAACACTTCCTCTCTTAATTCTGCATTAAGCAG	4518	4482	AVIV01000039	4	AVIV01000052_1_4	1151320.4@AVIV01000039	97.3	37	51306	TCCAAATGCCATGCTAACTATAGTAGGTAATGTTATATCACCCGCTCGAGCTTTACACATTTTTTGTCTTGCAATGTCTGTTGTTACTGCATTTGCCATA	TTTATTTCCATTTAACATTTCTAGCCCATTTAAATAATATAAATTCTTTTTAATGATTACTTTAAGATTTGTAAATACTTCACTTTCTTTTACAAATAAC	AVIV01000052_1	8	6.15	GTTTTATATTAACTATATGGAATGTAAAT	29	CAS-TypeIB	Forward	CAS-TypeIB	0	TATGGCAAAT	3	4	2	INTERGENIC	NULL	NULL	0.428571	middle	CAS-TypeIB	AdditionalAccompaniedSingleConfirmed	12	CAS-TypeIB
1.15132e+06	ATTTTAATTGTCTTAGTCTCTTGTATGTTAATTTCATT	63963	63926	AVIW01000039	2	AVIW01000072_1_2	1151321.4@AVIW01000039	92.11	38	155982	TGTAACAAACTTAGAATTAGCTTCTTCCTTCTCTGCATCCTTATCCAATACTTTTAGATGATATTCGTCATTCATTCCACTCAATCCAACCAAAGCAGCA	CTTAGACATCTGTATATTAAATTTATCCTCTTCAAAGCTAATAGAATGAGTATACGAATTATTGTAATCAAGCTTTAATATAGCAACTTTCTTTTCATCT	AVIW01000072_1	2	5.31	GTTTTATATCAACTATGTGGTATGTAAAG	29	CAS-TypeIB	Reverse	CAS-TypeIB	0	TGCTGCTTTG	3	5	2	RNA+	AVIW01000039_73	37-kD nucleoid-associated bacterial protein	1	tail	CAS-TypeIB	AccompaniedSingleConfirmedExtra	12	CAS-TypeIB
1.15132e+06	TTTTTATTCTAAGAAACTTTTCAATTCTAGTTCTTC	13412	13378	AVIW01000006	7	AVIW01000065_1_7	1151321.4@AVIW01000006	91.6708	36	39826	TTTATTGTCGCTTCTAAATCTTCAACATTGTATAGTTCTACTATTTTACTTGCAAGCTGTATTATTTTGTCTCTATTAGCTAATAACATAATAATCAACC	GATAATTTTTTCTATTTTTTTCTTTTTTCTAAACCTTTTCGTTCTCGCTTTTATAGCTTCAAGTCTAGTTATTTTATCATTTAGTGTCTTTTTAAATTTT	AVIW01000065_1	13	6.15	GTTTTATATTAACTAAGTGGTATGTAAAT	29	CAS-TypeIB	Forward	CAS-TypeIB	0	GGTTGATTAT	3	2	2	INTERGENIC	NULL	NULL	0.5	middle	CAS-TypeIB	AccompaniedSingleConfirmedExtra	12	CAS-TypeIB
1.15132e+06	AGAGTAAAACAATAGTACAAGAACAAATAAATACAT	56791	56756	AVIX01000072	9	AVIX01000036_1_9	1151322.4@AVIX01000072	91.67	36	132998	AGTATAGATTATATATTATGTCTTACAGACAATAGAGAAAATATACAACTAGAAGAAGAAGAAAAACAACTATTAAATAATTATAGAGAGTTAGACACTA	TAAAAAAATTACTGTAAGCTAGAGTATATATGTCTAGCTTATTTTTATATTTAATTTTAAAGATTAAAGGTATAAACATAAGGTGAATGCATTGAAATGT	AVIX01000036_1	13	6.26	GTTTTATATTAACTAAGTGGTATGTAAAT	29	CAS-TypeIB	Forward	CAS-TypeIB	0	TAGTGTCTAA	3	2	2	RNA-	AVIX01000072_51	Cro/C1-type helix-turn-helix domain	0.666667	middle	CAS-TypeIB	AdditionalAccompaniedSingleConfirmed	13	CAS-TypeIB
1.15132e+06	ATATAAGCAGGAAATAAACCAGCCTTTTTTGCTAATG	126937	126973	AVIY01000016	11	AVIY01000038_1_11	1151323.4@AVIY01000016	91.89	37	135822	AATATTTTCAAATAAAACTTCTAAAGGTATCTCTAATGCATTTGCAATTTTAAAAATTGAACGAAGTGATGCTTTACTTTCACCTCTTTCAATTTGACCA	TATTTTGATTATACCCTGCTTTTCTTCTATAATTTCTTATTCTTTTACCAATTACATTATATATTTCATCTTCTAACATTTTTATCATTCCTTATTAGAT	AVIY01000038_1	21	6.2	GTTTTATATTAACTAAGTGGTATGTAAAT	29	CAS-TypeIB	Forward	CAS-TypeIB	3	TGGTCAAATT	3	6	1	RNA+	AVIY01000016_162	Cro/C1-type helix-turn-helix domain	0.5	middle	CAS-TypeIB	AdditionalAccompaniedSingleConfirmed	12	CAS-TypeIB
1.15132e+06	CTCGAATCAGGATATAACTATTTAAAAGAAAACATAGA	7817	7780	AVIY01000016	6	AVIY01000053_1_6	1151323.4@AVIY01000016	100	38	135822	AGGTTTAGATGCTGTTGAATATGAAAATATATCTGTTTTAGAAGATAATTTTGATAACTATTTTGGAATTAATACACTAGATGCAAGAGGTAAAAACCCA	AAAATTTAAAGATTCTTTGGATATATAAAGGAGGATAATAATTATGGAAGTAAACATGCAAAGAGCATATACAATAGCTTTAGAAGAAATAAGAGGATTG	AVIY01000053_1	7	3.17	GTTTTAGATTAACTATATGGAATGTAAAT	29	NA	Reverse	CAS-TypeIB	0	TTTAAATTTT	3	6	1	RNA-	AVIY01000016_5	UNCLASSIFIED	0.833333	middle	CAS-TypeIB	AdditionalAccompaniedSingleConfirmed	12	CAS-TypeIB
1.15132e+06	ATGTAATAGAATGCAAAATGACACAGCCATATAATGC	10000	10036	AWZH01000070	9	AWZH01000061_1_9	1151324.3@AWZH01000070	100	37	91560	TTATAGGGGAAGTGAGGATATATTATGGAAAGATTAATGGAACTCATAGAAAGAAAATTTTTAAAGGATGTAGAACTTTTAGAATTAGAAGACATAGAAA	TCATTATAATGAATATTTAGTAAAAGTAAAAAATGGAGATGAAGTAGAAGAATATTTTGTGTATTTAAAACATAGATAAACATAAAAGAGGTTTATATTT	AWZH01000061_1	12	6.17	GTTTTATATTAACTATATGGAATGTAAAT	29	CAS-TypeIB	Forward	CAS-TypeIB	0	TTTCTATGTC	3	NULL	0	RNA-	AWZH01000070_12	UNCLASSIFIED	0.727273	middle	CAS-TypeIB	AccompaniedSingleConfirmedExtra	11	CAS-TypeIB
1.15133e+06	ATGTAATAGAATGCAAAATGACACAGCCATATAATGC	10000	10036	AVIZ01000082	9	AVIZ01000073_1_9	1151325.4@AVIZ01000082	100	37	91560	TTATAGGGGAAGTGAGGATATATTATGGAAAGATTAATGGAACTCATAGAAAGAAAATTTTTAAAGGATGTAGAACTTTTAGAATTAGAAGACATAGAAA	TCATTATAATGAATATTTAGTAAAAGTAAAAAATGGAGATGAAGTAGAAGAATATTTTGTGTATTTAAAACATAGATAAACATAAAAGAGGTTTATATTT	AVIZ01000073_1	12	6.17	GTTTTATATTAACTATATGGAATGTAAAT	29	CAS-TypeIB	Forward	CAS-TypeIB	0	TTTCTATGTC	3	NULL	0	RNA-	AVIZ01000082_12	UNCLASSIFIED	0.727273	middle	CAS-TypeIB	AccompaniedSingleConfirmedExtra	11	CAS-TypeIB
1.15133e+06	ATAACATATGAAGGTATGGAACAGACAAGTAAACAA	46167	46202	AVJB01000059	1	AVJB01000079_1_1	1151327.4@AVJB01000059	100	36	54955	TTTATAATCCAGGCGTTTTATTTATAGAACTACCAAGTAGTAGAAGATTACGTATCTAAGGCCTAAGATAGAGCCACATACTACATTTAGTGGGGATAAG	TGGAAAAGAATAGATACTTATGGACCTAAGTTAGTTGAGAATATTGTTCAAGCTACAGCTAGAGATTGCTTAAGAGAGGCTATGTTTAATGTGACAGATG	AVJB01000079_1	12	3.16	GTTTTAGATTAACTATATGGAATGTAAAT	29	NA	Reverse	CAS-TypeIB	0	TTCTTTTCCA	3	4	2	INTERGENIC	NULL	NULL	0	leader	CAS-TypeIB	AccompaniedSingleConfirmed	4	CAS-TypeIB
1.15133e+06	ATTGGAACATTTAGAAGTATTGGTGCCAATGAAAA	70176	70142	AVJB01000066	15	AVJB01000069_1_15	1151327.4@AVJB01000066	100	35	112825	GACAATGCCTTTCTTTTTAATAAGTTTTTTTGCATTAACCCTTAGTATATTTATAATATACAGCAGTTATAAGGTTATTACATTAGAACGTCTTCCTTTT	AACTGTAACTCGTATATTGATGCTTGAAAGTATATTATACGGAAGTATAGGAGGATTAATTGCTATTCCTATTGGTGTAGTTGTTTTAAATTTAATGCTT	AVJB01000069_1	17	6.24	GTTTTATATTAACTATATGGAATGTAAAT	29	CAS-TypeIB	Reverse	CAS-TypeIB	0	AAAAGGAAGA	3	NULL	0	RNA-	AVJB01000066_73	ABC transporter permease protein domain	0.875	middle	CAS-TypeIB	AccompaniedSingleConfirmed	4	CAS-TypeIB
1.15133e+06	ATTGGAACATTTAGAAGTATTGGTGCCAATGAAAA	129107	129073	AVJC01000032	17	AVJC01000033_1_17	1151328.4@AVJC01000032	100	35	213716	GACAATGCCTTTCTTTTTAATAAGTTTTTTTGCATTAACCCTTAGTATATTTATAATATACAGCAGTTATAAGGTTATTACATTAGAACGTCTTCCTTTT	AACTGTAACTCGTATATTGATGCTTGAAAGTATATTATACGGAAGTATAGGAGGATTAATTGCTATTCCTATTGGTGTAGTTGTTTTAAATTTAATGCTT	AVJC01000033_1	19	6.25	GTTTTATATTAACTATATGGAATGTAAAT	29	CAS-TypeIB	Reverse	CAS-TypeIB	0	AAAAGGAAGA	3	NULL	0	RNA-	AVJC01000032_122	ABC transporter permease protein domain	0.888889	middle	CAS-TypeIB	SingleUnknown	4	CAS-TypeIB
1.15133e+06	ATTTTAATTGTCTTAGTCTCTTGTATGTTAATTTCATT	46577	46540	AVJD01000026	2	AVJD01000113_1_2	1151329.4@AVJD01000026	92.11	38	80889	TGTAACAAACTTAGAATTAGCTTCTTCCTTCTCTGCATCCTTATCCAATACTTTTAGATGATATTCGTCATTCATTCCACTCAATCCAACCAAAGCAGCA	CTTAGACATCTGTATATTAAATTTATCCTCTTCAAAGCTAATAGAATGAGTATACGAATTATTGTAATCAAGCTTTAATATAGCAACTTTCTTTTCATCT	AVJD01000113_1	2	5.31	GTTTTATATCAACTATGTGGTATGTAAAG	29	CAS-TypeIB	Reverse	CAS-TypeIB	0	TGCTGCTTTG	3	5	2	RNA+	AVJD01000026_60	37-kD nucleoid-associated bacterial protein	1	tail	CAS-TypeIB	AccompaniedSingleConfirmedExtra	12	CAS-TypeIB
1.15133e+06	ACGAGATACAGACCTATTGAAGAAGCTATAATAACTTC	87592	87557	AVJE01000105	1	AVJE01000083_1_1	1151330.4@AVJE01000105	94.7368	38	129498	ACTTAAGTGAAATTAATGCAAATACGGTTGTTCACCAAATTTCTAGAGAGCAGAGAAAAAACTTAGTCCATTTATTAAAAAATTTAAAGTTTACAGTAAA	TGGTGGTGTAAAAGTAAACGAAATAAATTCAAGCACAATGGAATCAAAATTAGTAGAAGGTTTATTTTTTGCTGGAGAAGTAATAGATATAGATGCATAT	AVJE01000083_1	3	5.73	GTTTTATATCAACTATGTGGTATGTAAAG	29	CAS-TypeIB	Reverse	CAS-TypeIB	0	TTTACTGTAA	3	NULL	0	RNA-	AVJE01000105_76	3-Dehydro-bile acid delta(4,6)-reductase-like	0	leader	CAS-TypeIB	SingleUnknown	4	CAS-TypeIB
1.15133e+06	CCTAAAATATTTTCAATAGCATATTTTACTCTTTCCCA	14907	14870	AVJE01000048	2	AVJE01000083_1_2	1151330.4@AVJE01000048	100	38	28995	TATAGGTTTATCTCTTTCAAGTTCTTCTAAAATTAATTGAAATATCTTGTAATCCTCACTTTCTTCATGTTCCTTTGATTTAATCTCTAAATTTATACCA	TGCAACTTTTTCTCTTAGATATTCTCTCATGTGTATATCATCTATTAAACCTCTATCCTTATTTTCAAGTTCCTCATAAAGTTTGCTATTTTTGTTTATC	AVJE01000083_1	3	5.73	GTTTTATATCAACTATGTGGTATGTAAAG	29	CAS-TypeIB	Reverse	CAS-TypeIB	3	TGGTATAAAT	3	2	2	RNA+	AVJE01000048_26	UNKNOWN	0.5	middle	CAS-TypeIB	SingleUnknown	4	CAS-TypeIB
1.15133e+06	ATGTAATAGAATGCAAAATGACACAGCCATATAATGC	10503	10539	AVJF01000051	9	AVJF01000043_1_9	1151331.4@AVJF01000051	100	37	89075	TTATAGGGGAAGTGAGGATATATTATGGAAAGATTAATGGAACTCATAGAAAGAAAATTTTTAAAGGATGTAGAACTTTTAGAATTAGAAGACATAGAAA	TCATTATAATGAATATTTAGTAAAAGTAAAAAATGGAGATGAAGTAGAAGAATATTTTGTGTATTTAAAACATAGATAAACATAAAAGAGGTTTATATTT	AVJF01000043_1	12	6.18	GTTTTATATTAACTATATGGAATGTAAAT	29	CAS-TypeIB	Forward	CAS-TypeIB	0	TTTCTATGTC	3	NULL	0	RNA-	AVJF01000051_13	UNCLASSIFIED	0.727273	middle	CAS-TypeIB	AdditionalAccompaniedSingleConfirmed	12	CAS-TypeIB
1.15133e+06	ATTTTAATTGTCTTAGTCTCTTGTATGTTAATTTCATT	122717	122680	AVJI01000005	2	AVJI01000009_4_2	1151334.4@AVJI01000005	92.11	38	287449	TGTAACAAACTTAGAATTAGCTTCTTCCTTCTCTGCATCCTTATCCAATACTTTTAGATGATATTCGTCATTCATTCCACTCAATCCAACCAAAGCAGCA	CTTAGACATCTGTATATTAAATTTATCCTCTTCAAAGCTAATAGAATGAGTATACGAATTATTGTAATCAAGCTTTAATATAGCAACTTTCTTTTCATCT	AVJI01000009_4	2	5.31	GTTTTATATCAACTATGTGGTATGTAAAG	29	CAS-TypeIB	Reverse	CAS-TypeIB	0	TGCTGCTTTG	3	4	2	RNA+	AVJI01000005_123	37-kD nucleoid-associated bacterial protein	1	tail	CAS-TypeIB	AccompaniedSingleConfirmed	13	CAS-TypeIB
1.15134e+06	AATTTTTCGAGAGTCTCAATTTACAGAAGAAATTGGA	1514	1549	AVJJ01000004	1	AVJJ01000051_1_1	1151335.4@AVJJ01000004	97.2973	37	7144	AGCAATAAGCAACATAGAGGATGCTAAGTTCTTTATAGATAATTTTAGAAATGTTTTAAAATATAATTCTTTAAATCAAAAAGCGTTTCAAATAAACCAG	AATTTAAAATTTTTAAAAGGAGAAACTCAAGCGTCTCATAAACTTAGAAAAGTTGAAGGTAGTATAAGCTATGAAGAAGCTAAAAAAATAGCTAAAGAAA	AVJJ01000051_1	5	3.15	GTTTTAGATTAACTATATGGAATGTAAAT	29	NA	Forward	CAS-TypeIB	0	ATTTTAAATT	3	2	2	RNA-	AVJJ01000004_3	UNKNOWN	0	leader	CAS-TypeIB	AdditionalAccompaniedSingleConfirmed	12	CAS-TypeIB
1.15134e+06	AGAGAGAAGGGCTATTCTCTCTAGGCTTATCCTTACAA	5481	5517	AVJJ01000004	5	AVJJ01000055_1_5	1151335.4@AVJJ01000004	94.7395	38	7144	TTAAGACTATAGTTATCAAAACTAAAACAATGCAAATCTTATAAAATTTATCACTCATGTTTTTTTAGAAATGTGTTATAATATTAGAAAGAAGTCACCT	GTTCTTTCAAAATTCTTAGAACTGCGAGGATTATGTTAAGTAATAATAGGATGAAGGAGAAAACTTTTTTAACTATGTTAAATTTGTTTTCTCTTTTCTT	AVJJ01000055_1	13	6.26	GTTTTATATTAACTAAGTGGTATGTAAAT	29	CAS-TypeIB	Forward	CAS-TypeIB	3	AGGTGACTTC	3	2	2	INTERGENIC	NULL	NULL	0.333333	middle	CAS-TypeIB	AdditionalAccompaniedSingleConfirmed	12	CAS-TypeIB
1.15134e+06	ATGTAATAGAATGCAAAATGACACAGCCATATAATGC	10201	10237	AVJK01000059	5	AVJK01000047_1_5	1151336.4@AVJK01000059	100	37	10378	TTATAGGGGAAGTGAGGATATATTATGGAAAGATTAATGGAACTCATAGAAAGAAAATTTTTAAAGGATGTAGAACTTTTAGAATTAGAAGACATAGAAA	TCATTATAATGAATATTTAGTAAAAGTAAAAAATGGAGATGAAGTAGAAGAATATTTTGTGTATTTAAAACATAGATAAACATAAAAGAGGTTTATATTT	AVJK01000047_1	8	6.15	GTTTTATATTAACTATATGGAATGTAAAT	29	CAS-TypeIB	Forward	CAS-TypeIB	0	TTTCTATGTC	3	NULL	0	RNA-	AVJK01000059_13	UNCLASSIFIED	0.571429	middle	CAS-TypeIB	AdditionalAccompaniedSingleConfirmed	12	CAS-TypeIB
1.15134e+06	CTTATAACACTTCCTCTCTTAATTCTGCATTAAGCAG	96495	96459	AVJK01000039	4	AVJK01000047_1_4	1151336.4@AVJK01000039	97.3	37	275058	TCCAAATGCCATGCTAACTATAGTAGGTAATGTTATATCACCCGCTCGAGCTTTACACATTTTTTGTCTTGCAATGTCTGTTGTTACTGCATTTGCCATA	TTTATTTCCATTTAACATTTCTAGCCCATTTAAATAATATAAATTCTTTTTAATGATTACTTTAAGATTTGTAAATACTTCACTTTCTTTTACAAATAAC	AVJK01000047_1	8	6.15	GTTTTATATTAACTATATGGAATGTAAAT	29	CAS-TypeIB	Forward	CAS-TypeIB	0	TATGGCAAAT	3	4	2	INTERGENIC	NULL	NULL	0.428571	middle	CAS-TypeIB	AdditionalAccompaniedSingleConfirmed	12	CAS-TypeIB
1.15134e+06	ATGTAATAGAATGCAAAATGACACAGCCATATAATGC	10160	10196	AVJM01000060	5	AVJM01000050_1_5	1151338.4@AVJM01000060	100	37	59715	TTATAGGGGAAGTGAGGATATATTATGGAAAGATTAATGGAACTCATAGAAAGAAAATTTTTAAAGGATGTAGAACTTTTAGAATTAGAAGACATAGAAA	TCATTATAATGAATATTTAGTAAAAGTAAAAAATGGAGATGAAGTAGAAGAATATTTTGTGTATTTAAAACATAGATAAACATAAAAGAGGTTTATATTT	AVJM01000050_1	8	6.15	GTTTTATATTAACTATATGGAATGTAAAT	29	CAS-TypeIB	Forward	CAS-TypeIB	0	TTTCTATGTC	3	NULL	0	RNA-	AVJM01000060_13	UNCLASSIFIED	0.571429	middle	CAS-TypeIB	AdditionalAccompaniedSingleConfirmed	12	CAS-TypeIB
1.15134e+06	CTTATAACACTTCCTCTCTTAATTCTGCATTAAGCAG	56332	56296	AVJM01000053	4	AVJM01000050_1_4	1151338.4@AVJM01000053	97.3	37	57873	TCCAAATGCCATGCTAACTATAGTAGGTAATGTTATATCACCCGCTCGAGCTTTACACATTTTTTGTCTTGCAATGTCTGTTGTTACTGCATTTGCCATA	TTTATTTCCATTTAACATTTCTAGCCCATTTAAATAATATAAATTCTTTTTAATGATTACTTTAAGATTTGTAAATACTTCACTTTCTTTTACAAATAAC	AVJM01000050_1	8	6.15	GTTTTATATTAACTATATGGAATGTAAAT	29	CAS-TypeIB	Forward	CAS-TypeIB	0	TATGGCAAAT	3	2	2	INTERGENIC	NULL	NULL	0.428571	middle	CAS-TypeIB	AdditionalAccompaniedSingleConfirmed	12	CAS-TypeIB
1.15134e+06	TTCGTTCAACTTTTATCTTAGCTTCTCCTGCTACTT	16159	16124	AVJM01000036	9	AVJM01000091_1_9	1151338.4@AVJM01000036	91.67	36	17890	TTATCTTTTATATTAGTTTCTAACTTATCTCCCCATTTATATCCTGCGTCCCATGCTTTTCCATAATTAAATCTGTCAAAATGCAGTTTATTAGGGTCCA	TATCAGTCCAACCTTGCAATTTATCTTGCCATCCACTTACTGCATCTGCCAAGTTTGAACCAAACACGGTATCAAATGCACTTGCGATACTTCTTATAAT	AVJM01000091_1	14	6.18	GTTTTATATTAACTATGTGGTATGTAAAT	29	CAS-TypeIB	Reverse	CAS-TypeIB	3	TGGACCCTAA	3	1	2	RNA+	AVJM01000036_25	Caudovirus, tape measure, N-terminal	0.615385	middle	CAS-TypeIB	AdditionalAccompaniedSingleConfirmed	12	CAS-TypeIB
1.15134e+06	ATTTTAATTGTCTTAGTCTCTTGTATGTTAATTTCATT	63927	63890	AVJN01000011	2	AVJN01000048_1_2	1151339.4@AVJN01000011	92.11	38	85043	TGTAACAAACTTAGAATTAGCTTCTTCCTTCTCTGCATCCTTATCCAATACTTTTAGATGATATTCGTCATTCATTCCACTCAATCCAACCAAAGCAGCA	CTTAGACATCTGTATATTAAATTTATCCTCTTCAAAGCTAATAGAATGAGTATACGAATTATTGTAATCAAGCTTTAATATAGCAACTTTCTTTTCATCT	AVJN01000048_1	2	5.31	GTTTTATATCAACTATGTGGTATGTAAAG	29	CAS-TypeIB	Reverse	CAS-TypeIB	0	TGCTGCTTTG	3	4	2	RNA+	AVJN01000011_74	37-kD nucleoid-associated bacterial protein	1	tail	CAS-TypeIB	AccompaniedSingleConfirmedExtra	12	CAS-TypeIB
1.15134e+06	TTTTTATTCTAAGAAACTTTTCAATTCTAGTTCTTC	54062	54028	AVJN01000045	7	AVJN01000042_1_7	1151339.4@AVJN01000045	91.6708	36	162652	TTTATTGTCGCTTCTAAATCTTCAACATTGTATAGTTCTACTATTTTACTTGCAAGCTGTATTATTTTGTCTCTATTAGCTAATAACATAATAATCAACC	GATAATTTTTTCTATTTTTTTCTTTTTTCTAAACCTTTTCGTTCTCGCTTTTATAGCTTCAAGTCTAGTTATTTTATCATTTAGTGTCTTTTTAAATTTT	AVJN01000042_1	13	6.15	GTTTTATATTAACTAAGTGGTATGTAAAT	29	CAS-TypeIB	Forward	CAS-TypeIB	0	GGTTGATTAT	3	5	2	INTERGENIC	NULL	NULL	0.5	middle	CAS-TypeIB	AccompaniedSingleConfirmedExtra	12	CAS-TypeIB
1.15134e+06	ATTTTAATTGTCTTAGTCTCTTGTATGTTAATTTCATT	63936	63899	AVJP01000009	2	AVJP01000051_1_2	1151341.4@AVJP01000009	92.11	38	85322	TGTAACAAACTTAGAATTAGCTTCTTCCTTCTCTGCATCCTTATCCAATACTTTTAGATGATATTCGTCATTCATTCCACTCAATCCAACCAAAGCAGCA	CTTAGACATCTGTATATTAAATTTATCCTCTTCAAAGCTAATAGAATGAGTATACGAATTATTGTAATCAAGCTTTAATATAGCAACTTTCTTTTCATCT	AVJP01000051_1	2	5.31	GTTTTATATCAACTATGTGGTATGTAAAG	29	CAS-TypeIB	Reverse	CAS-TypeIB	0	TGCTGCTTTG	3	4	2	RNA+	AVJP01000009_72	37-kD nucleoid-associated bacterial protein	1	tail	CAS-TypeIB	AccompaniedSingleConfirmedExtra	12	CAS-TypeIB
1.15134e+06	ACTTTCTATTTCATTTGCCTTGTCTCGTAGTGCTTG	6989	6954	AVJQ01000009	14	AVJQ01000016_1_14	1151342.4@AVJQ01000009	100	36	20135	TGTAGATAGTCTTTGCTGTAAGTAACTTTTCTTTTTCATCTATTCCAGCATTATCTAAAAATGGAGTTAGTATTTCTATAGTCTTATTAACTGTATCTAA	AGGGTCAGCATTGTTAGTTATGTATGCACCATGTTGTCGAATAGCTGGTAAAACTTCTTTTGTAACCCAATTCTTAAAATTTTTAGCTGTCTCTAACTTG	AVJQ01000016_1	32	6.25	GTTTTATATTAACTATATGGAATGTAAAT	29	CAS-TypeIB	Reverse	CAS-TypeIB	3	TTAGATACAG	3	1	2	RNA+	AVJQ01000009_11	BRO N-terminal domain	0.419355	middle	CAS-TypeIB	AccompaniedSingleConfirmed	12	CAS-TypeIB
1.15135e+06	ATGTAATAGAATGCAAAATGACACAGCCATATAATGC	10284	10320	AVJT01000059	9	AVJT01000050_1_9	1151345.4@AVJT01000059	100	37	59868	TTATAGGGGAAGTGAGGATATATTATGGAAAGATTAATGGAACTCATAGAAAGAAAATTTTTAAAGGATGTAGAACTTTTAGAATTAGAAGACATAGAAA	TCATTATAATGAATATTTAGTAAAAGTAAAAAATGGAGATGAAGTAGAAGAATATTTTGTGTATTTAAAACATAGATAAACATAAAAGAGGTTTATATTT	AVJT01000050_1	12	6.18	GTTTTATATTAACTATATGGAATGTAAAT	29	CAS-TypeIB	Forward	CAS-TypeIB	0	TTTCTATGTC	3	NULL	0	RNA-	AVJT01000059_13	UNCLASSIFIED	0.727273	middle	CAS-TypeIB	AdditionalAccompaniedSingleConfirmed	12	CAS-TypeIB
1.15135e+06	TTCGTTCAACTTTTATCTTAGCTTCTCCTGCTACTT	1180	1215	AVJT01000082	5	AVJT01000039_3_5	1151345.4@AVJT01000082	91.67	36	10889	TTATCTTTTATATTAGTTTCTAACTTATCTCCCCATTTATATCCTGCGTCCCATGCTTTTCCATAATTAAATCTGTCAAAATGCAGTTTATTAGGGTCCA	TATCAGTCCAACCTTGCAATTTATCTTGCCATCCACTTACTGCATCTGCCAAGTTTGAACCAAACACGGTATCAAATGCACTTGCGATACTTCTTATAAT	AVJT01000039_3	10	6.15	GTTTTATATTAACTATGTGGTATGTAAAT	29	CAS-TypeIB	Forward	CAS-TypeIB	3	TGGACCCTAA	3	1	2	RNA+	AVJT01000082_1	Caudovirus, tape measure, N-terminal	0.444444	middle	CAS-TypeIB	AdditionalAccompaniedSingleConfirmed	12	CAS-TypeIB
1.15135e+06	ATTTTAATTGTCTTAGTCTCTTGTATGTTAATTTCATT	10750	10713	AVJV01000072	1	AVJV01000051_1_1	1151347.4@AVJV01000072	92.11	38	11226	TGTAACAAACTTAGAATTAGCTTCTTCCTTCTCTGCATCCTTATCCAATACTTTTAGATGATATTCGTCATTCATTCCACTCAATCCAACCAAAGCAGCA	CTTAGACATTTGTATATTAAATTTATCCTCTTCAAAGCTAATAGAATGAGTATACGAATTATTGTAATCAAGCTTTAATATAGCAACTTTCTTTTCATCT	AVJV01000051_1	2	5.31	GTTTTATATCAACTATGTGGTATGTAAAG	29	CAS-TypeIB	Reverse	CAS-TypeIB	0	TGCTGCTTTG	3	2	2	INTERGENIC	NULL	NULL	0	leader	CAS-TypeIB	AdditionalAccompaniedSingleUnknown	14	CAS-TypeIB
1.15135e+06	ATAACATATGAAGGTATGGAACAGACAAGTAAACAA	25383	25418	AVJW01000044	1	AVJW01000044_1_1	1151348.4@AVJW01000044	100	36	47541	TTATAATCCAGGCGTTTTATTTATAGAACTACCAAGTAGTAGAAGATTATCGTATCTAAGGCCTAAGATAGAGCCACATACTACATTTAGTGGGGATAAG	TGGAAAAGAATAGATACTTATGGACCTAAGTTAGTTGAGAATATTGTTCAAGCTACAGCTAGAGATTGCTTAAGAGAGGCTATGTTTAATGTGACAGATG	AVJW01000044_1	12	3.16	GTTTTAGATTAACTATATGGAATGTAAAT	29	NA	Forward	CAS-TypeIB	0	TTCTTTTCCA	3	2	2	RNA-	AVJW01000044_29	DNA-directed DNA polymerase, family A, palm domain	0	leader	CAS-TypeIB	SingleUnknown	4	CAS-TypeIB
1.15135e+06	ATTGGAACATTTAGAAGTATTGGTGCCAATGAAAA	52743	52709	AVJW01000065	17	AVJW01000070_1_17	1151348.4@AVJW01000065	100	35	95364	GACAATGCCTTTCTTTTTAATAAGTTTTTTTGCATTAACCCTTAGTATATTTATAATATACAGCAGTTATAAGGTTATTACATTAGAACGTCTTCCTTTT	AACTGTAACTCGTATATTGATGCTTGAAAGTATATTATACGGAAGTATAGGAGGATTAATTGCTATTCCTATTGGTGTAGTTGTTTTAAATTTAATGCTT	AVJW01000070_1	19	6.25	GTTTTATATTAACTATATGGAATGTAAAT	29	CAS-TypeIB	Reverse	CAS-TypeIB	0	AAAAGGAAGA	3	NULL	0	RNA-	AVJW01000065_58	ABC transporter permease protein domain	0.888889	middle	CAS-TypeIB	SingleUnknown	4	CAS-TypeIB
1.15135e+06	ATGTAATAGAATGCAAAATGACACAGCCATATAATGC	10061	10097	AVJY01000064	9	AVJY01000057_1_9	1151350.4@AVJY01000064	100	37	108879	TTATAGGGGAAGTGAGGATATATTATGGAAAGATTAATGGAACTCATAGAAAGAAAATTTTTAAAGGATGTAGAACTTTTAGAATTAGAAGACATAGAAA	TCATTATAATGAATATTTAGTAAAAGTAAAAAATGGAGATGAAGTAGAAGAATATTTTGTGTATTTAAAACATAGATAAACATAAAAGAGGTTTATATTT	AVJY01000057_1	12	6.18	GTTTTATATTAACTATATGGAATGTAAAT	29	CAS-TypeIB	Forward	CAS-TypeIB	0	TTTCTATGTC	3	NULL	0	RNA-	AVJY01000064_12	UNCLASSIFIED	0.727273	middle	CAS-TypeIB	AdditionalAccompaniedSingleConfirmed	12	CAS-TypeIB
1.15135e+06	AGAGAGAAGGGCTATTCTCTCTAGGCTTATCCTTACAA	2380	2416	AVJZ01000094	5	AVJZ01000079_1_5	1151351.4@AVJZ01000094	94.7395	38	38098	TTAAGACTATAGTTATCAAAACTAAAACAATGCAAATCTTATAAAATTTATCACTCATGTTTTTTTAGAAATGTGTTATAATATTAGAAAGAAGTCACCT	GTTCTTTCAAAATTCTTAGAACTGCGAGGATTATGTTAAGTAATAATAGGATGAAGGAGAAAACTTTTTTAACTATGTTAAATTTGTTTTCTCTTTTCTT	AVJZ01000079_1	14	6.26	GTTTTATATTAACTAAGTGGTATGTAAAT	29	CAS-TypeIB	Forward	CAS-TypeIB	3	AGGTGACTTC	3	1	2	INTERGENIC	NULL	NULL	0.307692	middle	CAS-TypeIB	AdditionalAccompaniedSingleConfirmed	12	CAS-TypeIB
1.15135e+06	GAAATAATAAATAGCATTGTCGAATGGTTTGCAAGCC	28706	28742	AVJZ01000094	13	AVJZ01000045_1_13	1151351.4@AVJZ01000094	97.3	37	38098	ACAAATTCCATATAATATTGGTTTTGTAATCGGGTCTATTGCTGGTTTTTTCGTTGATTTAGGAGCTAATCTGTACGCCTGGGCAACAGAAACATTACCA	TTCCGGAAAAAATTTCGGAATTTTTTAGTATCATATTGCAAAATATTCAAACTTGGGGCGAAAATTTCAAGGTTTCTGTTTCAGAGTTTTTTGGTGCAAT	AVJZ01000045_1	20	6.21	GTTTTATATTAACTAAGTGGTATGTAAAT	29	CAS-TypeIB	Forward	CAS-TypeIB	3	TGGTAATGTT	3	1	2	RNA-	AVJZ01000094_39	Phage-related minor tail protein	0.631579	middle	CAS-TypeIB	AdditionalAccompaniedSingleConfirmed	12	CAS-TypeIB
1.15135e+06	GAATTATATATTGCAAAAAAATATGGAGTCACAGAG	17192	17227	AVJZ01000094	3	AVJZ01000070_1_3	1151351.4@AVJZ01000094	91.67	36	38098	ATATGAAACGACTTTCAATTGGGACGATAGCGTAATAATAGACAAAGATTCTGAACTCTTAGCAATGCAACAGGATGTTGCGTCAGGGCTGATTAGACCA	GATGAGGCTCTGAAAATGATGCCCGATACTAGGGAATTAGTAGAGGATAATCCTTTTGACAAGGGTGGTATGTAGATGTTAACATCTAATGAGTTACAAG	AVJZ01000070_1	11	6.06	GTTTTATATTAACTAAGTGGTATGTAAAT	29	CAS-TypeIB	Reverse	CAS-TypeIB	3	TGGTCTAATC	3	1	2	RNA-	AVJZ01000094_26	Phage portal protein, SPP1 Gp6-like	0.2	middle	CAS-TypeIB	AdditionalAccompaniedSingleConfirmed	12	CAS-TypeIB
1.15135e+06	TTTCATCAAATTATCAAATTAAACTATATAAGTTAAA	1610	1574	AVKA01000004	1	AVKA01000010_6_1	1151352.4@AVKA01000004	100	37	10117	TATAAGGTAAGTAATATAAGATATATTCAACAACTTAATTTAAATGTTAGATAAAAAATAAAAGACCTATAGATTTAAAAATCAATAAGTCTTTTATTTT	TTCTAAATTTATTATAACAAAAAAATTACGTGGCTACGTCCTACTCTCCCAGGCAGTTTCCCACCAAGTACCATCAGCGCTAGAGAGCTTAACTTCTGTG	AVKA01000010_6	24	3.22	GTTTTAGATTAACTATATGGAATGTAAAT	29	NA	Reverse	CAS-TypeIB	2	AAATTTAGAA	3	NULL	0	INTERGENIC	NULL	NULL	0	leader	CAS-TypeIB	AccompaniedSingleConfirmedExtra	16	CAS-TypeIB
1.15135e+06	ATGTAATAGAATGCAAAATGACACAGCCATATAATGC	4450	4486	AVKB01000142	9	AVKB01000119_1_9	1151353.4@AVKB01000142	100	37	4605	TTATAGGGGAAGTGAGGATATATTATGGAAAGATTAATGGAACTCATAGAAAGAAAATTTTTAAAGGATGTAGAACTTTTAGAATTAGAAGACATAGAAA	TCATTATAATGAATATTTAGTAAAAGTAAAAAATGGAGATGAAGTAGAAGAATATTTTGTGTATTTAAAACATAGATAAACATAAAAGAGGTTTATATTT	AVKB01000119_1	12	6.18	GTTTTATATTAACTATATGGAATGTAAAT	29	CAS-TypeIB	Forward	CAS-TypeIB	0	TTTCTATGTC	3	NULL	0	RNA-	AVKB01000142_5	UNCLASSIFIED	0.727273	middle	CAS-TypeIB	AdditionalAccompaniedSingleConfirmed	12	CAS-TypeIB
1.15135e+06	TAAATCGTATTTATAATTATATCTACACTTAGTAAAT	39	3	AVKB01000053	3	AVKB01000225_1_3	1151353.4@AVKB01000053	100	37	8183	ATTTCTTAATGGTAAATGCTAGATATTTTGGGGTTTGAAATTTATATTCTTTTTAGTTGAAATCTATATCCATTTTATATTAACTATATGGAATGTAAAT	GT	AVKB01000225_1	5	6.26	GTTTTATATTAACTATATGGAATGTAAAT	29	CAS-TypeIB	Reverse	CAS-TypeIB	0	ATTTACATTC	3	NULL	0	INTERGENIC	NULL	NULL	0.5	middle	CAS-TypeIB	AdditionalAccompaniedSingleConfirmed	12	CAS-TypeIB
1.15135e+06	TTCGTTCAACTTTTATCTTAGCTTCTCCTGCTACTT	1247	1282	AVKB01000255	1	AVKB01000226_1_1	1151353.4@AVKB01000255	91.67	36	8001	TTATCTTTTATATTAGTTTCTAACTTATCTCCCCATTTATATCCTGCGTCCCATGCTTTTCCATAATTAAATCTGTCAAAATGCAGTTTATTAGGGTCCA	TATCAGTCCAACCTTGCAATTTATCTTGCCATCCACTTACTGCATCTGCCAAGTTTGAACCAAACACGGTATCAAATGCACTTGCGATACTTCTTATAAT	AVKB01000226_1	6	6.09	GTTTTATATTAACTATGTGGTATGTAAAT	29	CAS-TypeIB	Reverse	CAS-TypeIB	3	TGGACCCTAA	3	2	2	RNA+	AVKB01000255_2	Caudovirus, tape measure, N-terminal	0	leader	CAS-TypeIB	AdditionalAccompaniedSingleConfirmed	12	CAS-TypeIB
1.15136e+06	CTTATAACACTTCCTCTCTTAATTCTGCATTAAGCAG	4579	4543	AVKD01000524	4	AVKD01000195_1_4	1151355.3@AVKD01000524	97.3	37	7953	TCCAAATGCCATGCTAACTATAGTAGGTAATGTTATATCACCCGCTCGAGCTTTACACATTTTTTGTCTTGCAATGTCTGTTGTTACTGCATTTGCCATA	TTTATTTCCATTTAACATTTCTAGCCCATTTAAATAATATAAATTCTTTTTAATGATTACTTTAAGATTTGTAAATACTTCACTTTCTTTTACAAATAAC	AVKD01000195_1	8	6.15	GTTTTATATTAACTATATGGAATGTAAAT	29	CAS-TypeIB	Forward	CAS-TypeIB	0	TATGGCAAAT	3	2	2	INTERGENIC	NULL	NULL	0.428571	middle	CAS-TypeIB	AdditionalAccompaniedSingleConfirmed	11	CAS-TypeIB
1.15136e+06	AGTATAATGTTGAAAAGTTAGAGAGTACAATCAAGGA	29	65	AVKH01000191	10	AVKH01000190_1_10	1151359.4@AVKH01000191	100	37	2316	TTTTATATTAACTAAGTGGTATGTAAAT	ATTTTACATTAACTAAAATGTATAGAATAAAACATGTATTTATACTTAAATTCTGTACCTATATAAAAAAGTGAACTCTGTCAACAAAGCACTTTTTTAT	AVKH01000190_1	10	6.26	GTTTTATATTAACTAAGTGGTATGTAAAT	29	CAS-TypeIB	Forward	CAS-TypeIB	0	ATTTACATAC	3	NULL	0	INTERGENIC	NULL	NULL	1	tail	CAS-TypeIB	AdditionalAccompaniedSingleConfirmed	12	CAS-TypeIB
1.15136e+06	ATGTAATAGAATGCAAAATGACACAGCCATATAATGC	10253	10289	AVKI01000038	9	AVKI01000032_1_9	1151360.4@AVKI01000038	100	37	109207	TTATAGGGGAAGTGAGGATATATTATGGAAAGATTAATGGAACTCATAGAAAGAAAATTTTTAAAGGATGTAGAACTTTTAGAATTAGAAGACATAGAAA	TCATTATAATGAATATTTAGTAAAAGTAAAAAATGGAGATGAAGTAGAAGAATATTTTGTGTATTTAAAACATAGATAAACATAAAAGAGGTTTATATTT	AVKI01000032_1	12	6.18	GTTTTATATTAACTATATGGAATGTAAAT	29	CAS-TypeIB	Forward	CAS-TypeIB	0	TTTCTATGTC	3	NULL	0	RNA-	AVKI01000038_12	UNCLASSIFIED	0.727273	middle	CAS-TypeIB	AdditionalAccompaniedSingleConfirmed	12	CAS-TypeIB
1.15136e+06	AAACCAATCTTTTTTCCTTGAATCTTTTAAAAGTTCC	25548	25584	AVKJ01000176	6	AVKJ01000078_1_6	1151361.4@AVKJ01000176	97.3	37	35177	AACAACAACTTTCTTCATCGCTATATCTAATTAAAACTATATAAATCATCTTTTCGTATATGCTTAAATCTTCTCTATCAACTAAACTATTTTCTGCCCA	AATCCCTCACCCCCCTTCCACTTATAAATTATTTATTAAGATAGTAATTTAAGTTCATAGTCATTGAATATCAAATCTTCTTTAGTTAATACTTTGCATG	AVKJ01000078_1	14	6.26	GTTTTATATTAACTAAGTGGTATGTAAAT	29	CAS-TypeIB	Forward	CAS-TypeIB	3	TGGGCAGAAA	3	2	2	RNA+	AVKJ01000176_37	Phage conserved hypothetical protein, C-terminal	0.384615	middle	CAS-TypeIB	AdditionalAccompaniedSingleConfirmed	12	CAS-TypeIB
1.15136e+06	AGAGAGAAGGGCTATTCTCTCTAGGCTTATCCTTACAA	30275	30239	AVKJ01000176	5	AVKJ01000078_1_5	1151361.4@AVKJ01000176	94.7395	38	35177	TTTAAGACTATAGTTATCAAAACTAAAACAATGCAAATCTTATAAAATTTATCACTCATGTTTTTTAGAAATGTGTTATAATATTAGAAAGAAGTCACCT	GTTCTTTTAAAATTCTTAGAACTGCGAGGATTATGTTAAGTAATAATAGGATGAAAGAGAAAACTTTTTTAACTATGTTAAATTTGTTTTCTCTTTTCTT	AVKJ01000078_1	14	6.26	GTTTTATATTAACTAAGTGGTATGTAAAT	29	CAS-TypeIB	Forward	CAS-TypeIB	3	AGGTGACTTC	3	2	2	INTERGENIC	NULL	NULL	0.307692	middle	CAS-TypeIB	AdditionalAccompaniedSingleConfirmed	12	CAS-TypeIB
1.15136e+06	ATGTAATAGAATGCAAAATGACACAGCCATATAATGC	10257	10293	AVKL01000062	9	AVKL01000050_1_9	1151363.4@AVKL01000062	100	37	109277	TTATAGGGGAAGTGAGGATATATTATGGAAAGATTAATGGAACTCATAGAAAGAAAATTTTTAAAGGATGTAGAACTTTTAGAATTAGAAGACATAGAAA	TCATTATAATGAATATTTAGTAAAAGTAAAAAATGGAGATGAAGTAGAAGAATATTTTGTGTATTTAAAACATAGATAAACATAAAAGAGGTTTATATTT	AVKL01000050_1	12	6.18	GTTTTATATTAACTATATGGAATGTAAAT	29	CAS-TypeIB	Forward	CAS-TypeIB	0	TTTCTATGTC	3	NULL	0	RNA-	AVKL01000062_12	UNCLASSIFIED	0.727273	middle	CAS-TypeIB	AdditionalAccompaniedSingleConfirmed	12	CAS-TypeIB
1.15137e+06	AGAGTAAAACAATAGTACAAGAACAAATAAATACAT	117331	117296	AVKN01000094	5	AVKN01000047_1_5	1151366.4@AVKN01000094	91.67	36	127791	AGTATAGATTATATATTATGTCTTACAGACAATAGAGAAAATATACAACTAGAAGAAGAAGAAAAACAACTATTAAATAATTATAGAGAGTTAGACACTA	TAAAAAAATTACTGTAAGCTAGAGCATATATGTCTAGCTTATTTTTATATTTAATTTTAAAGATTAAAGGTATAAATATAAGGTGAATGCATTGAAATAT	AVKN01000047_1	7	6.23	GTTTTATATTAACTAAGTGGTATGTAAAT	29	CAS-TypeIB	Forward	CAS-TypeIB	0	TAGTGTCTAA	3	2	2	RNA-	AVKN01000094_149	Cro/C1-type helix-turn-helix domain	0.666667	middle	CAS-TypeIB	AdditionalAccompaniedSingleConfirmed	12	CAS-TypeIB
1.15137e+06	AAAAAAGAAGATAGGGACATGTATAAAAAGACAGTAG	34763	34799	AVKP01000032	9	AVKP01000043_1_9	1151368.4@AVKP01000032	94.59	37	42526	TTAGTAGGAGGTCATCATGGAACAATTATTAACAGAATTAAGTAGTTTAGGAGCAATAGGAATCTTATGTGCTTTACTATTCAAAAATACTATGCAGGAG	AAAACTTTATTGAACTATCAACACAACAACAAGAAATCAATAAAAATATACTTGTTGAAATGGGAGCAATGAAAACTGATGTGGAGGAAATAAAGGAAGA	AVKP01000043_1	30	6.2	GTTTTATATTAACTAAGTGGTATGTAAAT	29	CAS-TypeIB	Reverse	CAS-TypeIB	0	CTCCTGCATA	3	2	2	RNA-	AVKP01000032_43	UNCLASSIFIED	0.275862	middle	CAS-TypeIB	AdditionalAccompaniedSingleConfirmed	12	CAS-TypeIB
1.15137e+06	AAAAAAGAAGATAGGGACATGTATAAAAAGACAGTAG	330749	330785	AVKP01000029	9	AVKP01000043_1_9	1151368.4@AVKP01000029	91.89	37	463465	ACAATAGGAGGCTATAATGGATAAATTAATAACCGAATTGAGTAGTCTGGGGGCAATAGGTATACTATGTGCTCTATTATTTAAAAATACTATGCAGGAG	AAAATTTTATAGAATTATCTACACAACAACAAGAAATAAACAAAAATATACTTGTTCAAATGGGAATAATGAAAACAGATGTAGAGGAAATTAAGGAAGA	AVKP01000043_1	30	6.2	GTTTTATATTAACTAAGTGGTATGTAAAT	29	CAS-TypeIB	Reverse	CAS-TypeIB	0	CTCCTGCATA	3	5	2	RNA-	AVKP01000029_322	UNCLASSIFIED	0.275862	middle	CAS-TypeIB	AdditionalAccompaniedSingleConfirmed	12	CAS-TypeIB
1.15137e+06	TATTTTTCCCCTATTGTCCATATCTTTCATCATACCAA	299848	299811	AVKQ01000261	3	AVKQ01000261_1_3	1151372.4@AVKQ01000261	100	38	482414	CAACTATCATTGGTGTTATTATATTAGAATTAAATCCTGCCGTAAATCCTAAGTGGTCTCCAAATACGAATGCTGCTGATACAGAGAATGCTACATTTAT	ACATTGGTATACAGTTAGCTAAACTTGCAACAAGGCCTGCTGCTGATACATCATTCATTCCAAGAACTTTTCCTAAAGCCATTAATGGTTTATTAAATAC	AVKQ01000261_1	19	6.2	GTTTTATATTAACTAAGTGGTATGTAAAT	29	CAS-TypeIB	Forward	CAS-TypeIB	3	ATAAATGTAG	3	NULL	0	RNA+	AVKQ01000261_281	Ethanolamine utilisation protein EutH	0.111111	middle	CAS-TypeIB	SingleUnknown	4	CAS-TypeIB
1.15137e+06	AGCTTTTTAGCTTCGTCTACTACTTTATAAGCAAAGC	4557	4593	AVKR01000013	9	AVKR01000021_2_9	1151373.4@AVKR01000013	94.59	37	35790	TGCTAAACCTTCATCAACGAATTTACCAATCTCAGCCATAACACGAGATGGAGAATGTATTCCTAACACTTTTCTAACCGCATCAGCAGCCTTTTGCCCT	CGGATATACCATTCGCTAAGCCGCTTACAAAATCTTTACCAACTTGCAGGAACTTGCTTGGGAACTCTTTTATTTTGTTTACAACATCAGTCCCGACTTT	AVKR01000021_2	12	3.21	GTTTTAGATTAACTATATGGAATGTAAAT	29	NA	Reverse	CAS-TypeIB	0	GGTATATCCG	3	2	2	RNA+	AVKR01000013_4	Phage tail tape measure protein	0.727273	middle	CAS-TypeIB	AccompaniedSingleConfirmed	11	CAS-TypeIB
1.15137e+06	ATGTAATAGAATGCAAAATGACACAGCCATATAATGC	4832	4868	AVKS01000096	9	AVKS01000078_1_9	1151374.4@AVKS01000096	100	37	5001	TTATAGGGGAAGTGAGGATATATTATGGAAAGATTAATGGAACTCATAGAAAGAAAATTTTTAAAGGATGTAGAACTTTTAGAATTAGAAGACATAGAAA	TCATTATAATGAATATTTAGTAAAAGTAAAAAATGGAGATGAAGTAGAAGAATATTTTGTGTATTTAAAACATAGATAAACATAAAAGAGGTTTATATTT	AVKS01000078_1	12	6.18	GTTTTATATTAACTATATGGAATGTAAAT	29	CAS-TypeIB	Forward	CAS-TypeIB	0	TTTCTATGTC	3	NULL	0	RNA-	AVKS01000096_6	UNCLASSIFIED	0.727273	middle	CAS-TypeIB	AdditionalAccompaniedSingleConfirmed	12	CAS-TypeIB
1.15138e+06	AGCTTTTTAGCTTCGTCTACTACTTTATAAGCAAAGC	29280	29247	AVKT01000017	9	AVKT01000027_1_9	1151375.4@AVKT01000017	91.8919	37	35885	TAAACCTTCATCAACGAATTTACCAATCTCAGCCATAACACGAGATGGAGAATGTATTCCTAACACTTTTCTAACCGCATCAGCAGCCTTTTGCCCTAAT	CGGATATACCATTCGCTAAGCCGCTTACAAAATCTTTACCAACTTGCAGGAACTTGCTTGGGAACTCTTTTATTTTGTTTACAACATCAGTCCCGACTTT	AVKT01000027_1	12	3.21	GTTTTAGATTAACTATATGGAATGTAAAT	29	NA	Reverse	CAS-TypeIB	0	GGTATATCCG	3	1	1	RNA+	AVKT01000017_47	Phage tail tape measure protein	0.727273	middle	CAS-TypeIB	AdditionalAccompaniedSingleUnknown	11	CAS-TypeIB
1.15138e+06	TTAGAATCAAAAGCACTTAATCCTAGTTCTTTCATA	26715	26680	AVKT01000017	8	AVKT01000027_1_8	1151375.4@AVKT01000017	97.22	36	35885	GCCTATCATGGATAGATACATTGTTCGTTGTTCTTCTGTCATGTCTTTTGTTTTTTCTTTAAGTTCCATCAAAACATTAGCCATACCTTTGAATTTACCA	GCTACACCAGCTTGACCCGCTCCACTTGTCAAATTTATCATAATTGAATTTAGAGAGTTTCCTGCCTCGCTGCCTTTTAGTCCTCTGTTTGCAAGTATTC	AVKT01000027_1	12	3.21	GTTTTAGATTAACTATATGGAATGTAAAT	29	NA	Reverse	CAS-TypeIB	0	CTGGTGTAGC	3	1	1	RNA+	AVKT01000017_47	Phage tail tape measure protein	0.636364	middle	CAS-TypeIB	AdditionalAccompaniedSingleUnknown	11	CAS-TypeIB
1.15138e+06	ATGTAATAGAATGCAAAATGACACAGCCATATAATGC	4897	4933	AVKV01000194	5	AVKV01000171_1_5	1151377.4@AVKV01000194	100	37	6128	TTATAGGGGAAGTGAGGATATATTATGGAAAGATTAATGGAACTCATAGAAAGAAAATTTTTAAAGGATGTAGAACTTTTAGAATTAGAAGACATAGAAA	TCATTATAATGAATATTTAGTAAAAGTAAAAAATGGAGATGAAGTAGAAGAATATTTTGTGTATTTAAAACATAGATAAACATAAAAGAGGTTTATATTT	AVKV01000171_1	8	6.15	GTTTTATATTAACTATATGGAATGTAAAT	29	CAS-TypeIB	Forward	CAS-TypeIB	0	TTTCTATGTC	3	NULL	0	RNA-	AVKV01000194_6	UNCLASSIFIED	0.571429	middle	CAS-TypeIB	AdditionalAccompaniedSingleConfirmed	12	CAS-TypeIB
1.15138e+06	CTTATAACACTTCCTCTCTTAATTCTGCATTAAGCAG	1055	1091	AVKV01000036	4	AVKV01000171_1_4	1151377.4@AVKV01000036	97.3	37	5586	TCCAAATGCCATGCTAACTATAGTAGGTAATGTTATATCACCCGCTCGAGCTTTACACATTTTTTGTCTTGCAATGTCTGTTGTTACTGCATTTGCCATA	TTTATTTCCATTTAACATTTCTAGCCCATTTAAATAATATAAATTCTTTTTAATGATTACTTTAAGATTTGTAAATACTTCACTTTCTTTTACAAATAAC	AVKV01000171_1	8	6.15	GTTTTATATTAACTATATGGAATGTAAAT	29	CAS-TypeIB	Forward	CAS-TypeIB	0	TATGGCAAAT	3	1	2	INTERGENIC	NULL	NULL	0.428571	middle	CAS-TypeIB	AdditionalAccompaniedSingleConfirmed	12	CAS-TypeIB
1.15138e+06	TAAGTTTTCTTAAAAAAGTACTTGCTTTAAATAT	5069	5100	AVKV01000026	9	AVKV01000320_1_9	1151377.4@AVKV01000026	91.1812	34	5448	TCGTCAACTTCTTTCCCTAAAGCTCCACATAAAGAAATTGCAACTAACATATTACCATTTAATTCATCCTCTGAAAAACTTTCAATTTTATTTTTTAACA	GTTTGGATAGAAATAATATAATTGTAAGCAATTGTATAACCAACCTTAAATATTTTTGTTATTTTCTTTTCATCTCTTTCTAATAGAATACCTAAAGATT	AVKV01000320_1	25	6.18	GTTTTATATTAACTAAGTGGTATGTAAAT	29	CAS-TypeIB	Reverse	CAS-TypeIB	0	TGTTAAAAAA	3	2	2	RNA+	AVKV01000026_8	UNKNOWN	0.333333	middle	CAS-TypeIB	AdditionalAccompaniedSingleConfirmed	12	CAS-TypeIB
1.15138e+06	TATTTCTAGCGACTTAGTCGGTTGCTCCATTTAGC	1631	1597	AVKV01000024	11	AVKV01000148_1_11	1151377.4@AVKV01000024	97.14	35	7676	GAGTCATCGGAAAAATTAAAAATATAAAAGTACTTAACAAAATGTCAAGTACTTTTTATGTATTATTGTAATTTTATTTTTATTTCTTCTAATTGTTCCA	TTTCTATTAATCTTAATTACTCTAGTTTCTATTGCATTTAACTTAATGTCAACCACATCAAAGTTATCTTTAATAGAAGTCATTTCCTCTGCTGTTGAAA	AVKV01000148_1	16	6.25	GTTTTATATTAACTAAGTGGTATGTAAAG	29	CAS-TypeIB	Forward	CAS-TypeIB	3	TGGAACAATT	3	3	2	RNA+	AVKV01000024_1	UNKNOWN	0.666667	middle	CAS-TypeIB	AdditionalAccompaniedSingleConfirmed	12	CAS-TypeIB
1.15138e+06	TTCGTTCAACTTTTATCTTAGCTTCTCCTGCTACTT	7787	7752	AVKV01000129	9	AVKV01000310_1_9	1151377.4@AVKV01000129	91.67	36	13822	TTATCTTTTATATTAGTTTCTAACTTATCTCCCCATTTATATCCTGCGTCCCATGCTTTTCCATAATTAAATCTGTCAAAATGCAGTTTATTAGGGTCCA	TATCAGTCCAACCTTGCAATTTATCTTGCCATCCACTTACTGCATCTGCCAAGTTTGAACCAAACACGGTATCAAATGCACTTGCGATACTTCTTATAAT	AVKV01000310_1	14	6.18	GTTTTATATTAACTATGTGGTATGTAAAT	29	CAS-TypeIB	Reverse	CAS-TypeIB	3	TGGACCCTAA	3	1	2	RNA+	AVKV01000129_11	tape_meas_nterm: tape measure domain	0.615385	middle	CAS-TypeIB	AdditionalAccompaniedSingleConfirmed	12	CAS-TypeIB
1.15138e+06	ATGTAATAGAATGCAAAATGACACAGCCATATAATGC	4839	4875	AVKY01000145	5	AVKY01000126_1_5	1151380.4@AVKY01000145	100	37	6136	TTATAGGGGAAGTGAGGATATATTATGGAAAGATTAATGGAACTCATAGAAAGAAAATTTTTAAAGGATGTAGAACTTTTAGAATTAGAAGACATAGAAA	TCATTATAATGAATATTTAGTAAAAGTAAAAAATGGAGATGAAGTAGAAGAATATTTTGTGTATTTAAAACATAGATAAACATAAAAGAGGTTTATATTT	AVKY01000126_1	8	6.15	GTTTTATATTAACTATATGGAATGTAAAT	29	CAS-TypeIB	Forward	CAS-TypeIB	0	TTTCTATGTC	3	NULL	0	RNA-	AVKY01000145_6	UNCLASSIFIED	0.571429	middle	CAS-TypeIB	AdditionalAccompaniedSingleConfirmed	12	CAS-TypeIB
1.15138e+06	CTTATAACACTTCCTCTCTTAATTCTGCATTAAGCAG	1537	1573	AVKY01000339	4	AVKY01000126_1_4	1151380.4@AVKY01000339	97.3	37	20392	TCCAAATGCCATGCTAACTATAGTAGGTAATGTTATATCACCCGCTCGAGCTTTACACATTTTTTGTCTTGCAATGTCTGTTGTTACTGCATTTGCCATA	TTTATTTCCATTTAACATTTCTAGCCCATTTAAATAATATAAATTCTTTTTAATGATTACTTTAAGATTTGTAAATACTTCACTTTCTTTTACAAATAAC	AVKY01000126_1	8	6.15	GTTTTATATTAACTATATGGAATGTAAAT	29	CAS-TypeIB	Forward	CAS-TypeIB	0	TATGGCAAAT	3	1	2	INTERGENIC	NULL	NULL	0.428571	middle	CAS-TypeIB	AdditionalAccompaniedSingleConfirmed	12	CAS-TypeIB
1.15138e+06	ATTTTAATTGTCTTAGTCTCTTGTATGTTAATTTCATT	57923	57886	AVKZ01000038	2	AVKZ01000054_1_2	1151381.4@AVKZ01000038	92.11	38	206616	TGTAACAAACTTAGAATTAGCTTCTTCCTTCTCTGCATCCTTATCCAATACTTTTAGATGATATTCGTCATTCATTCCACTCAATCCAACCAAAGCAGCA	CTTAGACATCTGTATATTAAATTTATCCTCTTCAAAGCTAATAGAATGAGTATACGAATTATTGTAATCAAGCTTTAATATAGCAACTTTCTTTTCATCT	AVKZ01000054_1	2	5.31	GTTTTATATCAACTATGTGGTATGTAAAG	29	CAS-TypeIB	Reverse	CAS-TypeIB	0	TGCTGCTTTG	3	5	2	RNA+	AVKZ01000038_70	37-kD nucleoid-associated bacterial protein	1	tail	CAS-TypeIB	AccompaniedSingleConfirmedExtra	12	CAS-TypeIB
1.15138e+06	ATGTAATAGAATGCAAAATGACACAGCCATATAATGC	10260	10296	AVLB01000017	9	AVLB01000014_1_9	1151383.4@AVLB01000017	100	37	109454	TTATAGGGGAAGTGAGGATATATTATGGAAAGATTAATGGAACTCATAGAAAGAAAATTTTTAAAGGATGTAGAACTTTTAGAATTAGAAGACATAGAAA	TCATTATAATGAATATTTAGTAAAAGTAAAAAATGGAGATGAAGTAGAAGAATATTTTGTGTATTTAAAACATAGATAAACATAAAAGAGGTTTATATTT	AVLB01000014_1	12	6.18	GTTTTATATTAACTATATGGAATGTAAAT	29	CAS-TypeIB	Forward	CAS-TypeIB	0	TTTCTATGTC	3	NULL	0	RNA-	AVLB01000017_12	UNCLASSIFIED	0.727273	middle	CAS-TypeIB	AccompaniedSingleConfirmed	12	CAS-TypeIB
1.15138e+06	TGCTGTGATTTCAATAATAAAACAATTAATAATTGT	81029	80994	AVLB01000023	10	AVLB01000024_1_10	1151383.4@AVLB01000023	100	36	81038	AATGTAAAT	GTTTTAGATTAACTATGTGGATTCAAAATTAAATAAACAAAGAAAGCACTTACAAATATGTAGGTGCTTTTATTCTGCTCAAAATTGGTCGGTTGGGTAA	AVLB01000024_1	10	3.16	GTTTTAGATTAACTATATGGAATGTAAAA	29	NA	Reverse	CAS-TypeIB	0	AATCTAAAAC	3	NULL	0	INTERGENIC	NULL	NULL	1	tail	CAS-TypeIB	AccompaniedSingleConfirmed	12	CAS-TypeIB
1.15139e+06	ACTTTCTATTTCATTTGCCTTGTCTCGTAGTGCTTG	2788	2823	AVLD01000040	14	AVLD01000029_1_14	1151385.4@AVLD01000040	100	36	6595	TGTAGATAGTCTTTGCTGTAAGTAACTTTTCTTTTTCATCTATTCCAGCATTATCTAAAAATGGAGTTAGTATTTCTATAGTCTTATTAACTGTATCTAA	AGGGTCAGCATTGTTAGTTATGTATGCACCATGTTGTCGAATAGCTGGTAAAACTTCTTTTGTAACCCAATTCTTAAAATTTTTAGCTGTCTCTAACTTG	AVLD01000029_1	32	6.25	GTTTTATATTAACTATATGGAATGTAAAT	29	CAS-TypeIB	Reverse	CAS-TypeIB	3	TTAGATACAG	3	3	2	RNA+	AVLD01000040_3	BRO N-terminal domain	0.419355	middle	CAS-TypeIB	AdditionalAccompaniedSingleConfirmed	12	CAS-TypeIB
1.15139e+06	AGCTTTTTAGCTTCGTCTACTACTTTATAAGCAAAGC	31815	31779	AVLF01000043	9	AVLF01000109_1_9	1151387.4@AVLF01000043	94.59	37	36145	TGCTAAACCTTCATCAACGAATTTACCAATCTCAGCCATAACACGAGATGGAGAATGTATTCCTAACACTTTTCTAACCGCATCAGCAGCCTTTTGCCCT	CGGATATACCATTCGCTAAGCCGCTTACAAAATCTTTACCAACTTGCAGGAACTTGCTTGGGAACTCTTTTATTTTGTTTACAACATCAGTCCCGACTTT	AVLF01000109_1	12	3.21	GTTTTAGATTAACTATATGGAATGTAAAT	29	NA	Reverse	CAS-TypeIB	0	GGTATATCCG	3	2	2	RNA+	AVLF01000043_52	Phage tail tape measure protein	0.727273	middle	CAS-TypeIB	AdditionalAccompaniedSingleUnknown	11	CAS-TypeIB
1.15139e+06	ACTTTCTATTTCATTTGCCTTGTCTCGTAGTGCTTG	627	662	AVLG01000033	17	AVLG01000028_2_17	1151388.4@AVLG01000033	100	36	3352	TGTAGATAGTCTTTGCTGTAAGTAACTTTTCTTTTTCATCTATTCCAGCATTATCTAAAAATGGAGTTAGTATTTCTATAGTCTTATTAACTGTATCTAA	AGGGTCAGCATTGTTAGTTATGTATGCACCATGTTGTCGAATAGCTGGTAAAACTTCTTTTGTAACCCAATTCTTAAAATTTTTAGCTGTCTCTAACTTG	AVLG01000028_2	38	6.25	GTTTTATATTAACTATATGGAATGTAAAT	29	CAS-TypeIB	Reverse	CAS-TypeIB	3	TTAGATACAG	3	NULL	0	RNA+	AVLG01000033_1	BRO N-terminal domain	0.432432	middle	CAS-TypeIB	AdditionalAccompaniedSingleConfirmed	12	CAS-TypeIB
1.15139e+06	ATTGGAACATTTAGAAGTATTGGTGCCAATGAAAA	210714	210680	AVLI01000035	17	AVLI01000037_1_17	1151390.4@AVLI01000035	100	35	262324	GACAATGCCTTTCTTTTTAATAAGTTTTTTTGCATTAACCCTTAGTATATTTATAATATACAGCAGTTATAAGGTTATTACATTAGAACGTCTTCCTTTT	AACTGTAACTCGTATATTGATGCTTGAAAGTATATTATACGGAAGTATAGGAGGATTAATTGCTATTCCTATTGGTGTAGTTGTTTTAAATTTAATGCTT	AVLI01000037_1	18	6.24	GTTTTATATTAACTATATGGAATGTAAAT	29	CAS-TypeIB	Reverse	CAS-TypeIB	0	AAAAGGAAGA	3	NULL	0	RNA-	AVLI01000035_203	ABC transporter permease protein domain	0.941176	middle	CAS-TypeIB	SingleUnknown	4	CAS-TypeIB
1.15139e+06	ATTTTAATTGTCTTAGTCTCTTGTATGTTAATTTCATT	19825	19788	AVLJ01000369	2	AVLJ01000644_1_2	1151391.4@AVLJ01000369	92.11	38	50904	TGTAACAAACTTAGAATTAGCTTCTTCCTTCTCTGCATCCTTATCCAATACTTTTAGATGATATTCGTCATTCATTCCACTCAATCCAACCAAAGCAGCA	CTTAGACATCTGTATATTAAATTTATCCTCTTCAAAGCTAATAGAATGAGTATACGAATTATTGTAATCAAGCTTTAATATAGCAACTTTCTTTTCATCT	AVLJ01000644_1	2	5.31	GTTTTATATCAACTATGTGGTATGTAAAG	29	CAS-TypeIB	Reverse	CAS-TypeIB	0	TGCTGCTTTG	3	2	2	RNA+	AVLJ01000369_35	37-kD nucleoid-associated bacterial protein	1	tail	CAS-TypeIB	SingleUnknownExtra	11	CAS-TypeIB
1.15139e+06	ATGTAATAGAATGCAAAATGACACAGCCATATAATGC	12983	13019	AVLK01000086	18	AVLK01000073_1_18	1151392.4@AVLK01000086	100	37	13133	TTATAGGGGAAGTGAGGATATATTATGGAAAGATTAATGGAACTCATAGAAAGAAAATTTTTAAAGGATGTAGAACTTTTAGAATTAGAAGACATAGAAA	TCATTATAATGAATATTTAGTAAAAGTAAAAAATGGAGATGAAGTAGAAGAATATTTTGTGTATTTAAAACATAGATAAACATAAAAGAGGTTTATATTT	AVLK01000073_1	21	6.21	GTTTTATATTAACTATATGGAATGTAAAT	29	CAS-TypeIB	Forward	CAS-TypeIB	0	TTTCTATGTC	3	NULL	0	RNA-	AVLK01000086_15	UNCLASSIFIED	0.85	middle	CAS-TypeIB	AdditionalAccompaniedSingleConfirmed	12	CAS-TypeIB
1.15139e+06	AGAGAGAAGGGCTATTCTCTCTAGGCTTATCCTTACAA	9594	9630	AVLL01000153	5	AVLL01000055_1_5	1151393.4@AVLL01000153	94.7395	38	40939	TTAAGACTATAGTTATCAAAACTAAAACAATGCAAATCTTATAAAATTTATCACTCATGTTTTTTTAGAAATGTGTTATAATATTAGAAAGAAGTCACCT	GTTCTTTCAAAATTCTTAGAACTGCGAGGATTATGTTAAGTAATAATAGGATGAAGGAGAAAACTTTTTTAACTATGTTAAATTTGTTTTCTCTTTTCTT	AVLL01000055_1	13	6.26	GTTTTATATTAACTAAGTGGTATGTAAAT	29	CAS-TypeIB	Forward	CAS-TypeIB	3	AGGTGACTTC	3	1	2	INTERGENIC	NULL	NULL	0.333333	middle	CAS-TypeIB	AdditionalAccompaniedSingleConfirmed	12	CAS-TypeIB
1.15139e+06	AGTATTTCAGCAATTTTACTTTTAATAACTTTATCAGC	24711	24674	AVLL01000153	1	AVLL01000110_1_1	1151393.4@AVLL01000153	92.11	38	40939	TGGAGTTAATTTAGCATGTTCATATAAAGCACTATCACTTTCAATAGACTTTACAGCATTTTCTTCAAATAACTTGTCAACTGCCTCAAAAGAGATATCA	CATCCCAATCTCTTCTGCTCTTATTAACTGCCATTCTGCCATATCTGTAATATTCCCAGCCTTTGCAATACGTCTTGCAATATCTGCTATTACAAAGTCC	AVLL01000110_1	7	6.22	GTTTTATATTAACTATATGGAATGTAAAT	29	CAS-TypeIB	Reverse	CAS-TypeIB	0	TGATATCTCT	3	1	2	RNA+	AVLL01000153_35	Bacteriophage A118, Gp4, minor capsid	0	leader	CAS-TypeIB	AdditionalAccompaniedSingleConfirmed	12	CAS-TypeIB
1.15139e+06	GAAATAATAAATAGCATTGTCGAATGGTTTGCAAGCC	35912	35948	AVLL01000153	13	AVLL01000069_1_13	1151393.4@AVLL01000153	97.3	37	40939	ACAAATTCCATATAATATTGGTTTTGTAATCGGGTCTATTGCTGGTTTTTTCGTTGATTTAGGAGCTAATCTGTACGCCTGGGCAACAGAAACATTACCA	TTCCGGAAAAAATTTCGGAATTTTTTAGTATCATATTGCAAAATATTCAAACTTGGGGCGAAAATTTCAAGGTTTCTGTTTCAGAGTTTTTTGGTGCAAT	AVLL01000069_1	21	6.21	GTTTTATATTAACTAAGTGGTATGTAAAT	29	CAS-TypeIB	Forward	CAS-TypeIB	3	TGGTAATGTT	3	1	2	RNA-	AVLL01000153_47	Phage-related minor tail protein	0.6	middle	CAS-TypeIB	AdditionalAccompaniedSingleConfirmed	12	CAS-TypeIB
1.15139e+06	GAATTATATATTGCAAAAAAATATGGAGTCACAGAG	24398	24433	AVLL01000153	3	AVLL01000122_1_3	1151393.4@AVLL01000153	91.67	36	40939	ATATGAAACGACTTTCAATTGGGACGATAGCGTAATAATAGACAAAGATTCTGAACTCTTAGCAATGCAACAGGATGTTGCGTCAGGGCTGATTAGACCA	GATGAGGCTCTGAAAATGATGCCCGATACTAGGGAATTAGTAGAGGATAATCCTTTTGACAAGGGTGGTATGTAGATGTTAACATCTAATGAGTTACAAG	AVLL01000122_1	11	6.06	GTTTTATATTAACTAAGTGGTATGTAAAT	29	CAS-TypeIB	Reverse	CAS-TypeIB	3	TGGTCTAATC	3	1	2	RNA-	AVLL01000153_34	Phage portal protein, SPP1 Gp6-like	0.2	middle	CAS-TypeIB	AdditionalAccompaniedSingleConfirmed	12	CAS-TypeIB
1.15139e+06	AGAGTAAAACAATAGTACAAGAACAAATAAATACAT	119589	119554	AVLM01000069	5	AVLM01000086_1_5	1151394.4@AVLM01000069	91.67	36	131920	AGTATAGATTATATATTATGTCTTACAGACAATAGAGAAAATATACAACTAGAAGAAGAAGAAAAACAACTATTAAATAATTATAGAGAGTTAGACACTA	TAAAAAAATTACTGTAAGCTAGAGTATATATGTCTAGCTTATTTTTATATTTAATTTTAAAGATTAAAGGTATAAACATAAGGTGAATGCATTGAAATGT	AVLM01000086_1	7	6.23	GTTTTATATTAACTAAGTGGTATGTAAAT	29	CAS-TypeIB	Forward	CAS-TypeIB	0	TAGTGTCTAA	3	2	2	RNA-	AVLM01000069_159	Cro/C1-type helix-turn-helix domain	0.666667	middle	CAS-TypeIB	AdditionalAccompaniedSingleConfirmed	12	CAS-TypeIB
1.15139e+06	CATATTCTTCATTTATCCCTATTCTATCTAATATTT	122139	122104	AVLM01000069	13	AVLM01000171_1_13	1151394.4@AVLM01000069	100	36	131920	TCAAGTTTCATTGCTAATTCATTCAGTTGCTCTATATTGCTATGTTCACTTATTTCTAACCCTTCTATATCTGTTTCAAAATCTGTTATGAAATACTCCT	CTTGTAATTCTTCCTCGTTTACTGGAAGTTCAGCCCATTCCCCTATTAGTTCACCTTCGTTATATTTCCCTAAATTAGTTATGTATATATTTAGCATTTT	AVLM01000171_1	19	6.15	GTTTTATATTAACTAAGTGGTATGTAAAT	29	CAS-TypeIB	Reverse	CAS-TypeIB	3	AGGAGTATTT	3	2	2	RNA+	AVLM01000069_164	Antirestriction protein (ArdA)	0.666667	middle	CAS-TypeIB	AdditionalAccompaniedSingleConfirmed	12	CAS-TypeIB
1.15139e+06	TTGAAAATGTTATAAGCAGCATTTCCAAGTACATA	2865	2899	AVLM01000163	3	AVLM01000067_1_3	1151394.4@AVLM01000163	94.29	35	6818	TATTATCCAACCTAGTGCCTGCACTATTAAACTAACACCTACAATAATCGCATTTACAAATGCTTGAAAAAACGGGCTCCCTAATATACTTATAATTTCA	CAAAGAGTTTATAAAATTATCTATAAAGGTTCGAAATCCCTTACTAGACATAGACTGTTCAATTTTTTTCTGTATAACACCAAATATCATGATTGCATTA	AVLM01000067_1	7	3.2	GTTATATAATGACTATGTAGTGTGTAAAC	29	NA	Forward	CAS-TypeIB	0	AAACTCTTTG	3	2	2	RNA+	AVLM01000163_2	tape_meas_nterm: tape measure domain	0.333333	middle	CAS-TypeIB	AdditionalAccompaniedSingleConfirmed	12	CAS-TypeIB
1.1514e+06	ATGTAATAGAATGCAAAATGACACAGCCATATAATGC	10057	10093	AVLN01000095	9	AVLN01000081_1_9	1151395.4@AVLN01000095	100	37	65597	TTATAGGGGAAGTGAGGATATATTATGGAAAGATTAATGGAACTCATAGAAAGAAAATTTTTAAAGGATGTAGAACTTTTAGAATTAGAAGACATAGAAA	TCATTATAATGAATATTTAGTAAAAGTAAAAAATGGAGATGAAGTAGAAGAATATTTTGTGTATTTAAAACATAGATAAACATAAAAGAGGTTTATATTT	AVLN01000081_1	12	6.18	GTTTTATATTAACTATATGGAATGTAAAT	29	CAS-TypeIB	Forward	CAS-TypeIB	0	TTTCTATGTC	3	NULL	0	RNA-	AVLN01000095_12	UNCLASSIFIED	0.727273	middle	CAS-TypeIB	AdditionalAccompaniedSingleConfirmed	12	CAS-TypeIB
1.1514e+06	CGTACCAAACGAGAAAATGACTTCATACTCAACCCT	45041	45076	AVLO01000102	11	AVLO01000112_1_11	1151396.4@AVLO01000102	100	36	90217	ATCTTTAATAAAATGTGGTATATCATAGAATCCTAATTCATTACATATAGACATCAATGAAGTTTTATTATTGTTTAGAAGTTTTATAGATTTATTAATA	AGGTACTGATTAAAGAGTCTGTTTAAATGCCTAGAACTATAAAATACTTTTTTAGAAATTTCTTGTGAAGATATATTTCCAGAGTTTTGAATAATCAACT	AVLO01000112_1	16	6.23	GTTTTATATTAACTATATGGAATGTAAAT	29	CAS-TypeIB	Reverse	CAS-TypeIB	0	TATTAATAAA	3	NULL	0	RNA+	AVLO01000102_55	DNA binding HTH domain, AraC-type	0.666667	middle	CAS-TypeIB	AdditionalAccompaniedSingleConfirmed	12	CAS-TypeIB
1.1514e+06	AATTTTTCGAGAGTCTCAATTTACAGAAGAAATTGGA	5551	5586	AVLP01000066	1	AVLP01000064_1_1	1151397.4@AVLP01000066	97.2973	37	41105	AGCAATAAGCAACATAGAGGATGCTAAGTTCTTTATAGATAATTTTAGAAATGTTTTAAAATATAATTCTTTAAATCAAAAAGCGTTTCAAATAAACCAG	AATTTAAAATTTTTAAAAGGAGAAACTCAAGCGTCTCATAAACTTAGAAAAGTTGAAGGTAGTATAAGCTATGAAGAAGCTAAAAAAATAGCTAAAGAAA	AVLP01000064_1	5	3.15	GTTTTAGATTAACTATATGGAATGTAAAT	29	NA	Forward	CAS-TypeIB	0	ATTTTAAATT	3	2	2	RNA-	AVLP01000066_9	UNKNOWN	0	leader	CAS-TypeIB	AdditionalAccompaniedSingleConfirmed	12	CAS-TypeIB
1.1514e+06	AGAGAGAAGGGCTATTCTCTCTAGGCTTATCCTTACAA	9516	9552	AVLP01000066	5	AVLP01000078_1_5	1151397.4@AVLP01000066	94.7395	38	41105	TTAAGACTATAGTTATCAAAACTAAAACAATGCAAATCTTATAAAATTTATCACTCATGTTTTTTTAGAAATGTGTTATAATATTAGAAAGAAGTCACCT	GTTCTTTCAAAATTCTTAGAACTGCGAGGATTATGTTAAGTAATAATAGGATGAAGGAGAAAACTTTTTTAACTATGTTAAATTTGTTTTCTCTTTTCTT	AVLP01000078_1	13	6.26	GTTTTATATTAACTAAGTGGTATGTAAAT	29	CAS-TypeIB	Forward	CAS-TypeIB	3	AGGTGACTTC	3	2	2	INTERGENIC	NULL	NULL	0.333333	middle	CAS-TypeIB	AdditionalAccompaniedSingleConfirmed	12	CAS-TypeIB
1.1514e+06	AGTATTTCAGCAATTTTACTTTTAATAACTTTATCAGC	24633	24596	AVLP01000066	1	AVLP01000130_1_1	1151397.4@AVLP01000066	92.11	38	41105	TGGAGTTAATTTAGCATGTTCATATAAAGCACTATCACTTTCAATAGACTTTACAGCATTTTCTTCAAATAACTTGTCAACTGCCTCAAAAGAGATATCA	CATCCCAATCTCTTCTGCTCTTATTAACTGCCATTCTGCCATATCTGTAATATTCCCAGCCTTTGCAATACGTCTTGCAATATCTGCTATTACAAAGTCC	AVLP01000130_1	7	6.22	GTTTTATATTAACTATATGGAATGTAAAT	29	CAS-TypeIB	Reverse	CAS-TypeIB	0	TGATATCTCT	3	2	2	RNA+	AVLP01000066_38	Bacteriophage A118, Gp4, minor capsid	0	leader	CAS-TypeIB	AdditionalAccompaniedSingleConfirmed	12	CAS-TypeIB
1.1514e+06	GAAATAATAAATAGCATTGTCGAATGGTTTGCAAGCC	35834	35870	AVLP01000066	13	AVLP01000092_1_13	1151397.4@AVLP01000066	97.3	37	41105	ACAAATTCCATATAATATTGGTTTTGTAATCGGGTCTATTGCTGGTTTTTTCGTTGATTTAGGAGCTAATCTGTACGCCTGGGCAACAGAAACATTACCA	TTCCGGAAAAAATTTCGGAATTTTTTAGTATCATATTGCAAAATATTCAAACTTGGGGCGAAAATTTCAAGGTTTCTGTTTCAGAGTTTTTTGGTGCAAT	AVLP01000092_1	21	6.2	GTTTTATATTAACTAAGTGGTATGTAAAT	29	CAS-TypeIB	Forward	CAS-TypeIB	3	TGGTAATGTT	3	2	2	RNA-	AVLP01000066_50	Phage-related minor tail protein	0.6	middle	CAS-TypeIB	AdditionalAccompaniedSingleConfirmed	12	CAS-TypeIB
1.1514e+06	GAATTATATATTGCAAAAAAATATGGAGTCACAGAG	24320	24355	AVLP01000066	3	AVLP01000137_1_3	1151397.4@AVLP01000066	91.67	36	41105	ATATGAAACGACTTTCAATTGGGACGATAGCGTAATAATAGACAAAGATTCTGAACTCTTAGCAATGCAACAGGATGTTGCGTCAGGGCTGATTAGACCA	GATGAGGCTCTGAAAATGATGCCCGATACTAGGGAATTAGTAGAGGATAATCCTTTTGACAAGGGTGGTATGTAGATGTTAACATCTAATGAGTTACAAG	AVLP01000137_1	11	6.06	GTTTTATATTAACTAAGTGGTATGTAAAT	29	CAS-TypeIB	Reverse	CAS-TypeIB	3	TGGTCTAATC	3	2	2	RNA-	AVLP01000066_37	Phage portal protein, SPP1 Gp6-like	0.2	middle	CAS-TypeIB	AdditionalAccompaniedSingleConfirmed	12	CAS-TypeIB
1.1514e+06	AATTAACGCATCTGCTATTGCTCCTTTTTCTATCCAC	3780	3816	AVLQ01000210	8	AVLQ01000105_1_8	1151398.4@AVLQ01000210	97.3	37	29758	TTGTTTTGACTCCATTATCATTTACGACTACCATTTCTCTAGCATTTATATACATGCCTTTTAGCTGTCCAAACCAACCTCTATCTAGCTTCAACTCCCC	ATAGTTCCATCGTCGATTTTTGTAGTCTGTGCTTCTACTTGATTAGAGAACTCTGTAACATTTCCATGCGAGTTTACTGCTCTTACTCTGAAATACCAAG	AVLQ01000105_1	21	6.23	GTTTTATATTAACTAAGTGGTATGTAAAT	29	CAS-TypeIB	Forward	CAS-TypeIB	3	GGGGAGTTGA	3	1	2	RNA+	AVLQ01000210_4	put_anti_recept: phage minor structural protein, N-terminal region	0.35	middle	CAS-TypeIB	AdditionalAccompaniedSingleConfirmed	12	CAS-TypeIB
1.1514e+06	AGGGGCTTATATATGAATACTTTGCTAATAATAAAGA	20774	20738	AVLQ01000210	5	AVLQ01000095_1_5	1151398.4@AVLQ01000210	100	37	29758	ATAACAGTCTCGGACGAGAGAAAACGGGCAATTATATCCCAATATGACGAGGGTAGTATCTGGTACAAGAGAGATATACTAGGTCAGCGCTGTGTAGCTG	GCAGTTTAAGACTGAAACAATTGACCCACTCATGGATGTTATTGTTGGGGTGGATTTTGGGGGCAACAAATCATATCATGCTTTTGTTGCAACTGGAATT	AVLQ01000095_1	10	6.18	GTTTTATATTAACTATATGGAATGTAAAT	29	CAS-TypeIB	Forward	CAS-TypeIB	0	CAGCTACACA	3	1	2	RNA-	AVLQ01000210_20	UNKNOWN	0.444444	middle	CAS-TypeIB	AdditionalAccompaniedSingleConfirmed	12	CAS-TypeIB
1.1514e+06	CGTACCAAACGAGAAAATGACTTCATACTCAACCCT	1261	1296	AVLQ01000126	11	AVLQ01000137_1_11	1151398.4@AVLQ01000126	100	36	45876	ATCTTTAATAAAATGTGGTATATCATAGAATCCTAATTCATTACATATAGACATCAATGAAGTTTTATTATTGTTTAGAAGTTTTATAGATTTATTAATA	AGGTACTGATTAAAGAGTCTGTTTAAATGCCTAGAACTATAAAATACTTTTTTAGAAATTTCTTGTGAAGATATATTTCCAGAGTTTTGAATAATCAACT	AVLQ01000137_1	16	6.23	GTTTTATATTAACTATATGGAATGTAAAT	29	CAS-TypeIB	Reverse	CAS-TypeIB	0	TATTAATAAA	3	NULL	0	RNA+	AVLQ01000126_3	DNA binding HTH domain, AraC-type	0.666667	middle	CAS-TypeIB	AdditionalAccompaniedSingleConfirmed	12	CAS-TypeIB
1.1514e+06	CGTGATTATAAAATTGAAAACGGAAAATTTGTATTAA	2985	2949	AVLQ01000210	15	AVLQ01000105_1_15	1151398.4@AVLQ01000210	100	37	29758	GATGGAGCAGGATTATACCTGCTTTGCAGATAGGGAAGAGGATTATAGGCAAATATTAGATAAAATAGTTGTCGAGGATATTCCAGAAATTTTAAATCCT	AGGAAAAAGAAATAATAAAAGAATTTACTCCAAAAATGGTAGAGTAAAAGGAGTGATAAATTTGAGAGATAGAATTTATACAGTAGATATTAACACTAAA	AVLQ01000105_1	21	6.23	GTTTTATATTAACTAAGTGGTATGTAAAT	29	CAS-TypeIB	Forward	CAS-TypeIB	3	AGGATTTAAA	3	1	2	RNA-	AVLQ01000210_3	UNCLASSIFIED	0.7	middle	CAS-TypeIB	AdditionalAccompaniedSingleConfirmed	12	CAS-TypeIB
1.1514e+06	CTTTCTATATGTTCATTTTACTACATAATTAAATCGT	22833	22869	AVLQ01000210	9	AVLQ01000105_1_9	1151398.4@AVLQ01000210	100	37	29758	GTTCTAAACTATTATTATCAATTTGTACTTTACTACTTACCCGACAATACCCAAATATCATAAAAATACACCCCTTACTTTTGACCATTAGTTATGACTA	AGTCAATACCGTACAGTTATGAATACGAGTGAATTTTTTTAAATGAATCAAAAGTACTTATAAATATTGTCATTACTCTTGTAAAAGGGCGTAATTGAAT	AVLQ01000105_1	21	6.23	GTTTTATATTAACTAAGTGGTATGTAAAT	29	CAS-TypeIB	Forward	CAS-TypeIB	0	TAGTCATAAC	3	1	2	INTERGENIC	NULL	NULL	0.4	middle	CAS-TypeIB	AdditionalAccompaniedSingleConfirmed	12	CAS-TypeIB
1.1514e+06	GGGAGCTTTGTTTTTGTACATAGCCATCCACAAGTC	20023	20058	AVLQ01000210	3	AVLQ01000095_1_3	1151398.4@AVLQ01000210	97.22	36	29758	TCCCGACTACTTCGCTTTCAAGTTCAAGGGTAACAAGCCTAGCAACTTCACTTGAAATTGTAGCAGATAAATTTAAACTTTTAGTCACTTCATTTAGCCA	AATTGCTCTTGACATCTTATCACTAACAGCTATATCTACCTTTAATTCATTTTGTATAGAACTCTTATTAAACAACTTGTTAATCACCCCCCTTATAGCA	AVLQ01000095_1	10	6.18	GTTTTATATTAACTATATGGAATGTAAAT	29	CAS-TypeIB	Forward	CAS-TypeIB	3	TGGCTAAATG	3	1	2	RNA+	AVLQ01000210_19	Phage portal protein, SPP1 Gp6-like	0.222222	middle	CAS-TypeIB	AdditionalAccompaniedSingleConfirmed	12	CAS-TypeIB
1.1514e+06	TGCCTTGATGTCTGAATGCCCTCTAAATCTGTTCTG	4848	4883	AVLQ01000210	3	AVLQ01000086_1_3	1151398.4@AVLQ01000210	97.22	36	29758	AGAAAAGTTTCGCAGTTGGTTCAAATTTTTGAATTAGAGAATTTTCGCCCTCGCAGATTGCGCTGTAAGGGCTTTGCATTTCAATATTAATAGTATTCCT	TTCCTCACAAGCACGAAAGACTCTTTCTAAAGCTTCTTCGCAAGTAATATCGTTCAATTCCAAACTTTCTATGAAATTATTAAGCAAATCATACTTAATG	AVLQ01000086_1	7	6.23	GTTTTATATTAACTAAGTGGTATGTAAAT	29	CAS-TypeIB	Forward	CAS-TypeIB	3	AGGAATACTA	3	1	2	RNA+	AVLQ01000210_4	put_anti_recept: phage minor structural protein, N-terminal region	0.333333	middle	CAS-TypeIB	AdditionalAccompaniedSingleConfirmed	12	CAS-TypeIB
1.1514e+06	TTGGCATATCTCCACTTACATCCATTGCCCTATATCC	12261	12297	AVLQ01000210	1	AVLQ01000131_1_1	1151398.4@AVLQ01000210	100	37	29758	AGCAATGCTTTTTCAATTTCGTTTATTTTTTCAACCTCGTTTTGAGGAAGTGGTATAGCATGTATCTTTTTCATTTTTCTATAAAAATCTTTTTGAGCCT	CATGATTTTAACTATTTCGGTGTCCTCTTTTAAAGACTTAAACAATGCTTTAAATTTCCACCAATGCAATTTTTCTATGTCCTGTAAGTCAATCCCATAT	AVLQ01000131_1	5	6.23	GTTTTATATCAACTATGTGGTATGTAAAG	29	CAS-TypeIB	Reverse	CAS-TypeIB	3	AGGCTCAAAA	3	1	2	RNA+	AVLQ01000210_8	Bacteriophage Gp15 protein	0	leader	CAS-TypeIB	AdditionalAccompaniedSingleConfirmed	12	CAS-TypeIB
1.1514e+06	TTTAACAATGCCTTTTCAATTTCGTTTATTTTTTCAA	12158	12194	AVLQ01000210	7	AVLQ01000105_1_7	1151398.4@AVLQ01000210	94.59	37	29758	ACAATCCCCCCCCAAATTAAAATATTTATATACTAATTATATATTAATTCGGAAGGTGTAGAGTATATTATTTTATAATAAATTACTAATATCTCCACCA	CCTCGTTTTGAGGAAGTGGTATAGCATGTATCTTTTTCATTTTTCTATAAAAATCTTTTTGAGCCTTTGGCATATCTCCACTTACATCCATTGCCCTATA	AVLQ01000105_1	21	6.23	GTTTTATATTAACTAAGTGGTATGTAAAT	29	CAS-TypeIB	Forward	CAS-TypeIB	3	TGGTGGAGAT	3	1	2	RNA+	AVLQ01000210_8	Bacteriophage Gp15 protein	0.3	middle	CAS-TypeIB	AdditionalAccompaniedSingleConfirmed	12	CAS-TypeIB
1.1514e+06	TTTACAAGATTTCTACCAATTAAATCACGCATAATTA	6474	6510	AVLQ01000210	4	AVLQ01000086_1_4	1151398.4@AVLQ01000210	94.59	37	29758	ATTAACTGTAGCTTTTAATTTACCTGTAAGTTCAGATATATTTTTCTCTATTTTTTCTTTCAAGCCTGGCGTTTCTACATCTATTCCAACGCCGACCCCT	TGGAAGGTGAATGCACTCCAAAGCCGTCTCTAAATCCATCTATAACATTACTAGCAAAATCAAGGACTTGGTCTTTTAACCAGCCACCCATGCCCGTTAT	AVLQ01000086_1	7	6.23	GTTTTATATTAACTAAGTGGTATGTAAAT	29	CAS-TypeIB	Forward	CAS-TypeIB	3	AGGGGTCGGC	3	1	2	RNA+	AVLQ01000210_6	Phage-related minor tail protein	0.5	middle	CAS-TypeIB	AdditionalAccompaniedSingleConfirmed	12	CAS-TypeIB
1.1514e+06	CTCGAATCAGGATATAACTATTTAAAAGAAAACATAGA	125974	126011	AVLR01000200	6	AVLR01000130_1_6	1151399.4@AVLR01000200	97.37	38	135032	AGGTTTAGATGCTGTTGAATATGAAAATATATCTATTTTAGAAGATAATTTTGATAACTATTTTGGAATTAATACACTAGATGCAACAGGTAAAAACCCA	AAAATTTAAAGATTCTTTGGATATATAAAGGAGGATAATAATTATGGAAGTAAACATGCAAAGAGCATATACAATAGCTTTAGAAGAAATAAGAGGATTG	AVLR01000130_1	7	3.17	GTTTTAGATTAACTATATGGAATGTAAAT	29	NA	Reverse	CAS-TypeIB	0	TTTAAATTTT	3	6	1	RNA-	AVLR01000200_165	UNCLASSIFIED	0.833333	middle	CAS-TypeIB	AdditionalAccompaniedSingleConfirmed	12	CAS-TypeIB
1.1514e+06	ACCATTCATTTATATTTTTATCTGTATCTCTTAGCCAT	5578	5614	AVLS01000150	9	AVLS01000125_1_9	1151400.4@AVLS01000150	92.1008	38	5792	CAAGACCACCAAAAAATCCACCTATATTTTCAATTCCTTCTTTGAATTTATCTTTTACTTTAGAGAAGAAATCACCAATAGAATTTTTTGCACTAGCTAG	TTTTCTATTCCACCAAAAAAACCACCAATGCCATTGAACCCTTTTTTTATACTTTCAGATAATTTACTAGCTGAATCCCCAACTTTAGGGACTGTTCCTG	AVLS01000125_1	22	6.17	GTTTTATATTAACTAAGTGGTATGTAAAT	29	CAS-TypeIB	Reverse	CAS-TypeIB	3	CTAGCTAGTG	3	1	2	INTERGENIC	NULL	NULL	0.380952	middle	CAS-TypeIB	AdditionalAccompaniedSingleConfirmedExtra	16	CAS-TypeIB
1.1514e+06	TCGAATGCTATAATTTTAATATATAAAATAAATGGA	1971	2006	AVLS01000165	7	AVLS01000125_1_7	1151400.4@AVLS01000165	100	36	4935	AAATAGAAAGTGCTGAAAGAAAAATAGAAATTGCATACCAAATATTTAGAGATGGTGTAGAGTGTTAAAAATTTTGGATTGGTACAAATATAGTTCACCG	GGATTGAAGTATGAATATAGATTTTAGTACAATATTAAATTTAAAAGTTAATAAAGAGAATGTTGAAATGATAGAAAAAGAGATTAATAAAATCAACAAT	AVLS01000125_1	22	6.17	GTTTTATATTAACTAAGTGGTATGTAAAT	29	CAS-TypeIB	Reverse	CAS-TypeIB	3	CGGTGAACTA	3	2	2	INTERGENIC	NULL	NULL	0.285714	middle	CAS-TypeIB	AdditionalAccompaniedSingleConfirmedExtra	16	CAS-TypeIB
1.1514e+06	TCGGGCTAGAATGTATTTTAAACCCTAGTTCATTGAA	2546	2510	AVLS01000153	15	AVLS01000125_1_15	1151400.4@AVLS01000153	100	37	5660	TAAATATCCATTAGTCTCAATCTATATTCTATAAAATCAATTTCACTTTCTTTAAATGATATTTTATCCTCATTATTCATAATCATTTCATCTATGCCCT	ATTTATCTCTCTATAAAATTCTTTATCTTTTAAAAAATCTATCTCTTTTCTTAGAATATCTACTCTTCTTTTCTTATTTCCAAGTTCAATTAAATATTCT	AVLS01000125_1	22	6.17	GTTTTATATTAACTAAGTGGTATGTAAAT	29	CAS-TypeIB	Reverse	CAS-TypeIB	3	AGGGCATAGA	3	1	2	RNA+	AVLS01000153_10	Winged helix-like DNA-binding domain superfamily	0.666667	middle	CAS-TypeIB	AdditionalAccompaniedSingleConfirmedExtra	16	CAS-TypeIB
1.1514e+06	TTGTCTGTAACAGCTATATTTTTAGCCTCTTGGTAA	1285	1250	AVLS01000158	3	AVLS01000125_1_3	1151400.4@AVLS01000158	100	36	5361	TTCTAGTTCATAATATTTAAAAGGGTCTATATATTTCTTCCCTCTTGCATTTACAGAAAAGGGGACTACAACCTTAACACTATCAGCACTTAACAACCCC	TCTACTTCAAATAGATAAGTCCTCTTGTATAAAGTTTTATCAGAGGACTTATCATAATATTTATTATATAAAGTTATATTATCTTTAAAAAACACACTAA	AVLS01000125_1	22	6.17	GTTTTATATTAACTAAGTGGTATGTAAAT	29	CAS-TypeIB	Reverse	CAS-TypeIB	3	GGGGTTGTTA	3	1	2	RNA+	AVLS01000158_3	UNCLASSIFIED	0.0952381	middle	CAS-TypeIB	AdditionalAccompaniedSingleConfirmedExtra	16	CAS-TypeIB
1.1514e+06	CGTACCAAACGAGAAAATGACTTCATACTCAACCCT	190952	190987	AVLU01000028	11	AVLU01000030_2_11	1151402.4@AVLU01000028	100	36	236154	ATCTTTAATAAAATGTGGTATATCATAGAATCCTAATTCATTACATATAGACATCAATGAAGTTTTATTATTGTTTAGAAGTTTTATAGATTTATTAATA	AGGTACTGATTAAAGAGTCTGTTTAAATGCCTAGAACTATAAAATACTTTTTTAGAAATTTCTTGTGAAGATATATTTCCAGAGTTTTGAATAATCAACT	AVLU01000030_2	16	6.23	GTTTTATATTAACTATATGGAATGTAAAT	29	CAS-TypeIB	Reverse	CAS-TypeIB	0	TATTAATAAA	3	NULL	0	RNA+	AVLU01000028_188	DNA binding HTH domain, AraC-type	0.666667	middle	CAS-TypeIB	AdditionalAccompaniedSingleConfirmed	12	CAS-TypeIB
1.1514e+06	CTTTAGAATCAGTGAGTATTAAGAATCTATATCCATG	124570	124534	AVLU01000040	10	AVLU01000024_1_10	1151402.4@AVLU01000040	100	37	257872	CTTGATAAAAAATTGAATGGGTTTGCAATGTATGATGCTGTTTTGACGGGAGTAGAAACTAGGTCATCATCACCAATAAGAATAGTAAGAGATGAAAATA	TGGTGAAGGTGCTGGATATGCAGGTGGTATAGTTACAGCAGCAGTTGATGGTATAAAATGTGCAGAAAAAATAATACAAAAATACACCAATAATACAAAA	AVLU01000024_1	16	6.25	GTTTTATATTAACTATATGGAATGTAAAT	29	CAS-TypeIB	Forward	CAS-TypeIB	0	TATTTTCATC	3	NULL	0	RNA-	AVLU01000040_108	FAD/NAD(P)-binding domain superfamily	0.6	middle	CAS-TypeIB	AdditionalAccompaniedSingleConfirmed	12	CAS-TypeIB
1.1514e+06	TTGAAAATGTTATAAGCAGCATTTCCAAGTACATA	4797	4831	AVLW01000045	3	AVLW01000022_1_3	1151404.4@AVLW01000045	94.29	35	8805	TATTATCCAACCTAGTGCCTGCACTATTAAACTAACACCTACAATAATCGCATTTACAAATGCTTGAAAAAACGGGCTCCCTAATATACTTATAATTTCA	CAAAGAGTTTATAAAATTATCTATAAAGGTTCGAAATCCCTTACTAGACATAGACTGTTCAATTTTTTTCTGTATAACACCAAATATCATGATTGCATTA	AVLW01000022_1	7	3.2	GTTATATAATGACTATGTAGTGTGTAAAC	29	NA	Forward	CAS-TypeIB	0	AAACTCTTTG	3	1	2	RNA+	AVLW01000045_5	tape_meas_nterm: tape measure domain	0.333333	middle	CAS-TypeIB	AdditionalAccompaniedSingleConfirmed	12	CAS-TypeIB
1.15141e+06	TTGAAAATGTTATAAGCAGCATTTCCAAGTACATA	4768	4802	AVLX01000048	3	AVLX01000025_2_3	1151405.4@AVLX01000048	94.29	35	8780	TATTATCCAACCTAGTGCCTGCACTATTAAACTAACACCTACAATAATCGCATTTACAAATGCTTGAAAAAACGGGCTCCCTAATATACTTATAATTTCA	CAAAGAGTTTATAAAATTATCTATAAAGGTTCGAAATCCCTTACTAGACATAGACTGTTCAATTTTTTTCTGTATAACACCAAATATCATGATTGCATTA	AVLX01000025_2	7	3.2	GTTATATAATGACTATGTAGTGTGTAAAC	29	NA	Forward	CAS-TypeIB	0	AAACTCTTTG	3	2	2	RNA+	AVLX01000048_5	Caudovirus, tape measure, N-terminal	0.333333	middle	CAS-TypeIB	AdditionalAccompaniedSingleConfirmed	12	CAS-TypeIB
1.15141e+06	ATGTAATAGAATGCAAAATGACACAGCCATATAATGC	10070	10106	AVLY01000034	9	AVLY01000030_1_9	1151406.4@AVLY01000034	100	37	109047	TTATAGGGGAAGTGAGGATATATTATGGAAAGATTAATGGAACTCATAGAAAGAAAATTTTTAAAGGATGTAGAACTTTTAGAATTAGAAGACATAGAAA	TCATTATAATGAATATTTAGTAAAAGTAAAAAATGGAGATGAAGTAGAAGAATATTTTGTGTATTTAAAACATAGATAAACATAAAAGAGGTTTATATTT	AVLY01000030_1	11	6.17	GTTTTATATTAACTATATGGAATGTAAAT	29	CAS-TypeIB	Forward	CAS-TypeIB	0	TTTCTATGTC	3	NULL	0	RNA-	AVLY01000034_12	UNCLASSIFIED	0.8	middle	CAS-TypeIB	AccompaniedSingleConfirmed	12	CAS-TypeIB
1.15141e+06	AAAAAAATAACTGAAACTTATCATGCAAAAGGTGATAA	131894	131857	AVMA01000025	2	AVMA01000037_1_2	1151408.4@AVMA01000025	100	38	136633	TGTAAGTATCCATTTTAACAGTGGTGGTGGTCGAGGAGTAGAAGTTTTAGTTTATAATTTAAATGACAAAGAAACTGTTGAAATAGCATCAAGAATATGT	AGATTTTAAAAATCGTGGAGTTAAAGAAAAGAAAACTCTAGCATTTTTAAGAAGAACGAAGGCAAAGTCAATTTTAGTTGAGTGCTGTTTTGTAGACACA	AVMA01000037_1	24	6.2	GTTTTATATTAACTAAGTGGTATGTAAAT	29	CAS-TypeIB	Forward	CAS-TypeIB	0	ACATATTCTT	3	5	2	RNA-	AVMA01000025_165	N-acetylmuramoyl-L-alanine amidase, catalytic domain	0.0434783	middle	CAS-TypeIB	AccompaniedSingleConfirmedExtra	16	CAS-TypeIB
1.15141e+06	AGTGAATGTGACCAATTTTGTGACGAATTATCAGAG	63824	63858	AVMA01000025	17	AVMA01000037_1_17	1151408.4@AVMA01000025	94.4417	36	136633	TTTTAGATTTAAAGGATATATAGAATATACTATATATATACCATATAACCATAAAATTTTTACAAGAGAGTATGATGAAATTTTAGACTTAGAGCAGCTT	ACTTAGAGGTAAAGTTGAAGAAGGTATTGAGCAGTATCTAAAGGATAAAAATAAATTAGTAGAAATAGAATACTAGGTGTAATTAAATTTATTTTCAAAA	AVMA01000037_1	24	6.2	GTTTTATATTAACTAAGTGGTATGTAAAT	29	CAS-TypeIB	Forward	CAS-TypeIB	0	AAGCTGCTCT	3	5	2	RNA-	AVMA01000025_63	UNCLASSIFIED	0.695652	middle	CAS-TypeIB	AccompaniedSingleConfirmedExtra	16	CAS-TypeIB
1.15141e+06	ATGTATTAACCTGTATGACACATTTTTCCTCATCTTGA	35763	35800	AVMA01000025	5	AVMA01000036_1_5	1151408.4@AVMA01000025	92.11	38	136633	TATATCTACCCCCTTAGTGTTATTTTTTTAGTATCTATTATTTCATTTATATCTTTATCTTTAGCCAATAGCAATGCTTCTAAGCCAGAATACTTAGCCA	TAAATTATATCACAATATCTGTATTGCTTGTCTAAGAGCCATTTAACTCCTTGAGAATGGTCTATTCTGTATTCATTTTCTTCACCTAGATTAATAAATC	AVMA01000036_1	15	6.25	GTTTTATATTAACTAAGTGGTATGTAAAT	29	CAS-TypeIB	Forward	CAS-TypeIB	3	TGGCTAAGTA	3	5	1	RNA+	AVMA01000025_26	UNCLASSIFIED	0.285714	middle	CAS-TypeIB	AccompaniedSingleConfirmedExtra	16	CAS-TypeIB
1.15141e+06	GATAAAATTGAATTTGGCTTTAATGATATATCTAATT	9589	9553	AVMA01000025	10	AVMA01000046_2_10	1151408.4@AVMA01000025	94.59	37	136633	TGTGACTAAAACTAATGCTGCTGAAATTAAATTAACCAAAGACGATATAACAATGATGGTTACAAGAAATGGCTTAGGTTCAATTGTAGGAATTAAATCT	ATGTAGAGATAAGCAGGAGTGGTTTAACAGTAAATCAAGGAGCTATAGCATGTGATATATTAACTACTCCACCTGGCCATGAACCAATAATCAGATTATT	AVMA01000046_2	12	3.23	GTTTAAATTACACTAAGTTAGTTATAAAT	29	NA	Reverse	CAS-TypeIB	0	ATCTCTACAT	3	5	1	RNA-	AVMA01000025_6	UNCLASSIFIED	0.818182	middle	CAS-TypeIB	AccompaniedSingleConfirmedExtra	16	CAS-TypeIB
1.15141e+06	GCATATTCTAATAATATGTATCTTTGGCAAGAAAATC	128651	128687	AVMA01000025	3	AVMA01000037_1_3	1151408.4@AVMA01000025	100	37	136633	TAGAGATTTTGTGAGAACATATTACTCTAAGTCTGAAATATACCAGTCTAATCCAACAATAGTCTTAGAGTTGAATCATATAAAATTTGAATTAGTTCCA	ACTATAGAATACCTGCAAAAGCCTCTAATTATAACGACTGGATAGATACATGTCCAGATGATATTAATAGTAGATTGACTAGACTAAATGTTGAATCAAA	AVMA01000037_1	24	6.2	GTTTTATATTAACTAAGTGGTATGTAAAT	29	CAS-TypeIB	Forward	CAS-TypeIB	3	TGGAACTAAT	3	5	2	RNA-	AVMA01000025_160	UNKNOWN	0.0869565	middle	CAS-TypeIB	AccompaniedSingleConfirmedExtra	16	CAS-TypeIB
1.15141e+06	GTGAAATTAGATTTCATATTGTTTAATCTATTTTTT	21954	21989	AVMA01000025	2	AVMA01000046_1_2	1151408.4@AVMA01000025	100	36	136633	AATAGACATACCTATCATATTACCCAAAGTATAGGTTCTCATTGAGCCATATAAATCACTAAAGAAACCATTTGTTGTTTTTACACTAGTTCCTAATCCT	ATTGCATCTAATTCCTTTACTTTTTGACCTAGAGGCATCCCATTTAATTGCATTAATTCTTTTTCGAGTTTATCAATCCCAGCAGTTGACTGACCTAATT	AVMA01000046_1	39	6.21	GTTTTATATTAACTAAGTGGTATGTAAAT	29	CAS-TypeIB	Reverse	CAS-TypeIB	3	AGGATTAGGA	3	5	1	RNA+	AVMA01000025_12	UNKNOWN	0.0263158	middle	CAS-TypeIB	AccompaniedSingleConfirmedExtra	16	CAS-TypeIB
1.15141e+06	TATAATTTATTAGCTTGTTTCAATAATTCTAATTGAT	58136	58100	AVMA01000025	4	AVMA01000028_1_4	1151408.4@AVMA01000025	94.59	37	136633	TCTATAAAAAGTATATCCTGCTTATTTAACTCTTTTGTTTTTATGTCCCATACTACATTTGATATTTTGCTATTTATTTTCATTTTTAATAATCCCCCTT	TGCTGTTTCCACATTTTAAAATAATACTTTCTGTAGTACTCCAATAGCTACTATCTAAATCCTTTTTAAACAATGATTTTATCTTGATTATTAATTTTTT	AVMA01000028_1	17	6.24	GTTTTATATTAACTAAGTGGTATGTAAAG	29	CAS-TypeIB	Forward	CAS-TypeIB	0	AAGGGGGATT	3	5	2	INTERGENIC	NULL	NULL	0.1875	middle	CAS-TypeIB	AccompaniedSingleConfirmedExtra	16	CAS-TypeIB
1.15141e+06	TCTATTATCTAAATCTATATTGTCCCATCTAAATTGA	129634	129670	AVMA01000025	1	AVMA01000037_1_1	1151408.4@AVMA01000025	100	37	136633	GAGATAGATAATCCTTCCATTCTATTAATAGATGCTGGACTTCTTCTGAAAATCTAAAATCTCTTGAAACTCCACCTTTGGCTGTAATACCATGAATCCA	CTTATCTCATTACTTCTAGCCATTGTAGCCAATCCTAAATTTATATAAACTTCTAACTGTAAATTGTCTTGCTCTGAAAGCTTTTCTTTTAATTTGCTTA	AVMA01000037_1	24	6.2	GTTTTATATTAACTAAGTGGTATGTAAAT	29	CAS-TypeIB	Forward	CAS-TypeIB	3	TGGATTCATG	3	5	2	RNA+	AVMA01000025_161	DNA breaking-rejoining enzyme, catalytic core	0	leader	CAS-TypeIB	AccompaniedSingleConfirmedExtra	16	CAS-TypeIB
1.15141e+06	TCTATTATCTAAATCTATATTGTCCCATCTAAATTGA	129634	129670	AVMA01000025	15	AVMA01000036_1_15	1151408.4@AVMA01000025	100	37	136633	GAGATAGATAATCCTTCCATTCTATTAATAGATGCTGGACTTCTTCTGAAAATCTAAAATCTCTTGAAACTCCACCTTTGGCTGTAATACCATGAATCCA	CTTATCTCATTACTTCTAGCCATTGTAGCCAATCCTAAATTTATATAAACTTCTAACTGTAAATTGTCTTGCTCTGAAAGCTTTTCTTTTAATTTGCTTA	AVMA01000036_1	15	6.25	GTTTTATATTAACTAAGTGGTATGTAAAT	29	CAS-TypeIB	Forward	CAS-TypeIB	3	TGGATTCATG	3	5	2	RNA+	AVMA01000025_161	DNA breaking-rejoining enzyme, catalytic core	1	tail	CAS-TypeIB	AccompaniedSingleConfirmedExtra	16	CAS-TypeIB
1.15141e+06	TCTTCATATTTATTCATGTATTCAATGATAGCATCT	14195	14230	AVMA01000025	12	AVMA01000046_2_12	1151408.4@AVMA01000025	94.44	36	136633	TTCATCCAATATGTCATTAATATCTTCTAATGTATCTTTACCTTCTTTTAATCTATCGAGCCATTCCTGCTTAGTGACAGAACCCATTGCCAACATACAA	TGAAGTTTCTTAACCTCTCCATCAAGACCTACAAATTTACCACTTGAAATTGCTTCATTAATTAAATCAACTAAATTTTCATCTGAGTATTTTTTCTCTA	AVMA01000046_2	12	3.23	GTTTAAATTACACTAAGTTAGTTATAAAT	29	NA	Reverse	CAS-TypeIB	0	AGAAACTTCA	3	5	1	RNA+	AVMA01000025_10	UNKNOWN	1	tail	CAS-TypeIB	AccompaniedSingleConfirmedExtra	16	CAS-TypeIB
1.15141e+06	TTTCATCAAATTATCAAATTAAACTATATAAGTTAAA	406	370	AVMA01000011	1	AVMA01000042_1_1	1151408.4@AVMA01000011	100	37	6042	TATAAGGTAAGTAATATAAGATATATTCAACAACTTAATTTAAATGTTAGATAAAAAATAAAAGACCTATAGATTTAAAAATCAATAAGTCTTTTATTTT	TTCTAAATTTATTATAACAAAAAAATTACGTGGCTACGTCCTACTCTCCCAGGCAGTTTCCCACCAAGTACCATCAGCGCTAGAGAGCTTAACTTCTGTG	AVMA01000042_1	24	3.22	GTTTTAGATTAACTATATGGAATGTAAAT	29	NA	Reverse	CAS-TypeIB	2	AAATTTAGAA	3	NULL	0	INTERGENIC	NULL	NULL	0	leader	CAS-TypeIB	AccompaniedSingleConfirmedExtra	16	CAS-TypeIB
1.15141e+06	AAAAAAATAACTGAAACTTATCATGCAAAAGGTGATAA	123603	123640	AVMB01000012	16	AVMB01000018_3_16	1151409.4@AVMB01000012	100	38	136474	TGTAAGTATCCATTTTAACAGTGGTGGTGGTCGAGGAGTAGAAGTTTTAGTTTATAATTTAAATGACAAAGAAACTGTTGAAATAGCATCAAGAATATGT	AGATTTTAAAAATCGTGGAGTTAAAGAAAAGAAAACTCTAGCATTTTTAAGAAGAACGAAGGCAAAGTCAATTTTAGTTGAGTGCTGTTTTGTAGACACA	AVMB01000018_3	38	6.21	GTTTTATATTAACTAAGTGGTATGTAAAT	29	CAS-TypeIB	Forward	CAS-TypeIB	0	ACATATTCTT	3	2	2	RNA-	AVMB01000012_157	N-acetylmuramoyl-L-alanine amidase, catalytic domain	0.405405	middle	CAS-TypeIB	AccompaniedSingleConfirmedExtra	16	CAS-TypeIB
1.15141e+06	AGTGAATGTGACCAATTTTGTGACGAATTATCAGAG	55371	55337	AVMB01000012	31	AVMB01000018_3_31	1151409.4@AVMB01000012	94.4417	36	136474	TTTTAGATTTAAAGGATATATAGAATATACTATATATATACCATATAACCATAAAATTTTTACAAGAGAGTATGATGAAATTTTAGACTTAGAGCAGCTT	ACTTAGAGGTAAAGTTGAAGAAGGTATTGAGCAGTATCTAAAGGATAAAAATAAATTAGTAGAAATAGAATACTAGGTGTAATTAAATTTATTTTCAAAA	AVMB01000018_3	38	6.21	GTTTTATATTAACTAAGTGGTATGTAAAT	29	CAS-TypeIB	Forward	CAS-TypeIB	0	AAGCTGCTCT	3	2	2	RNA-	AVMB01000012_88	UNCLASSIFIED	0.810811	middle	CAS-TypeIB	AccompaniedSingleConfirmedExtra	16	CAS-TypeIB
1.15141e+06	ATGTATTAACCTGTATGACACATTTTTCCTCATCTTGA	83432	83395	AVMB01000012	5	AVMB01000018_3_5	1151409.4@AVMB01000012	92.11	38	136474	TATATCTACCCCCTTAGTGTTATTTTTTTAGTATCTATTATTTCATTTATATCTTTATCTTTAGCCAATAGCAATGCTTCTAAGCCAGAATACTTAGCCA	TAAATTATATCACAATATCTGTATTGCTTGTCTAAGAGCCATTTAACTCCTTGAGAATGGTCTATTCTGTATTCATTTTCTTCACCTAGATTAATAAATC	AVMB01000018_3	38	6.21	GTTTTATATTAACTAAGTGGTATGTAAAT	29	CAS-TypeIB	Forward	CAS-TypeIB	3	TGGCTAAGTA	3	2	2	RNA+	AVMB01000012_125	UNCLASSIFIED	0.108108	middle	CAS-TypeIB	AccompaniedSingleConfirmedExtra	16	CAS-TypeIB
1.15141e+06	GATAAAATTGAATTTGGCTTTAATGATATATCTAATT	109606	109642	AVMB01000012	10	AVMB01000020_2_10	1151409.4@AVMB01000012	94.59	37	136474	TGTGACTAAAACTAATGCTGCTGAAATTAAATTAACCAAAGACGATATAACAATGATGGTTACAAGAAATGGCTTAGGTTCAATTGTAGGAATTAAATCT	ATGTAGAGATAAGCAGGAGTGGTTTAACAGTAAATCAAGGAGCTATAGCATGTGATATATTAACTACTCCACCTGGCCATGAACCAATAATCAGATTATT	AVMB01000020_2	12	3.23	GTTTAAATTACACTAAGTTAGTTATAAAT	29	NA	Reverse	CAS-TypeIB	0	ATCTCTACAT	3	2	2	RNA-	AVMB01000012_145	UNCLASSIFIED	0.818182	middle	CAS-TypeIB	AccompaniedSingleConfirmedExtra	16	CAS-TypeIB
1.15141e+06	GCATATTCTAATAATATGTATCTTTGGCAAGAAAATC	126846	126810	AVMB01000012	17	AVMB01000018_3_17	1151409.4@AVMB01000012	100	37	136474	TAGAGATTTTGTGAGAACATATTACTCTAAGTCTGAAATATACCAGTCTAATCCAACAATAGTCTTAGAGTTGAATCATATAAAATTTGAATTAGTTCCA	ACTATAGAATACCTGCAAAAGCCTCTAATTATAACGACTGGATAGATACATGTCCAGATGATATTAATAGTAGATTGACTAGACTAAATGTTGAATCAAA	AVMB01000018_3	38	6.21	GTTTTATATTAACTAAGTGGTATGTAAAT	29	CAS-TypeIB	Forward	CAS-TypeIB	3	TGGAACTAAT	3	2	2	RNA-	AVMB01000012_162	UNKNOWN	0.432432	middle	CAS-TypeIB	AccompaniedSingleConfirmedExtra	16	CAS-TypeIB
1.15141e+06	GTGAAATTAGATTTCATATTGTTTAATCTATTTTTT	97241	97206	AVMB01000012	2	AVMB01000020_1_2	1151409.4@AVMB01000012	100	36	136474	AATAGACATACCTATCATATTACCCAAAGTATAGGTTCTCATTGAGCCATATAAATCACTAAAGAAACCATTTGTTGTTTTTACACTAGTTCCTAATCCT	ATTGCATCTAATTCCTTTACTTTTTGACCTAGAGGCATCCCATTTAATTGCATTAATTCTTTTTCGAGTTTATCAATCCCAGCAGTTGACTGACCTAATT	AVMB01000020_1	39	6.21	GTTTTATATTAACTAAGTGGTATGTAAAT	29	CAS-TypeIB	Reverse	CAS-TypeIB	3	AGGATTAGGA	3	2	2	RNA+	AVMB01000012_139	UNKNOWN	0.0263158	middle	CAS-TypeIB	AccompaniedSingleConfirmedExtra	16	CAS-TypeIB
1.15141e+06	TATAATTTATTAGCTTGTTTCAATAATTCTAATTGAT	61059	61095	AVMB01000012	4	AVMB01000017_1_4	1151409.4@AVMB01000012	94.59	37	136474	TCTATAAAAAGTATATCCTGCTTATTTAACTCTTTTGTTTTTATGTCCCATACTACATTTGATATTTTGCTATTTATTTTCATTTTTAATAATCCCCCTT	TGCTGTTTCCACATTTTAAAATAATACTTTCTGTAGTACTCCAATAGCTACTATCTAAATCCTTTTTAAACAATGATTTTATCTTGATTATTAATTTTTT	AVMB01000017_1	17	6.24	GTTTTATATTAACTAAGTGGTATGTAAAG	29	CAS-TypeIB	Forward	CAS-TypeIB	0	AAGGGGGATT	3	2	2	INTERGENIC	NULL	NULL	0.1875	middle	CAS-TypeIB	AccompaniedSingleConfirmedExtra	16	CAS-TypeIB
1.15141e+06	TCTATTATCTAAATCTATATTGTCCCATCTAAATTGA	125863	125827	AVMB01000012	15	AVMB01000018_3_15	1151409.4@AVMB01000012	100	37	136474	GAGATAGATAATCCTTCCATTCTATTAATAGATGCTGGACTTCTTCTGAAAATCTAAAATCTCTTGAAACTCCACCTTTGGCTGTAATACCATGAATCCA	CTTATCTCATTACTTCTAGCCATTGTAGCCAATCCTAAATTTATATAAACTTCTAACTGTAAATTGTCTTGCTCTGAAAGCTTTTCTTTTAATTTGCTTA	AVMB01000018_3	38	6.21	GTTTTATATTAACTAAGTGGTATGTAAAT	29	CAS-TypeIB	Forward	CAS-TypeIB	3	TGGATTCATG	3	2	2	RNA+	AVMB01000012_161	DNA breaking-rejoining enzyme, catalytic core	0.378378	middle	CAS-TypeIB	AccompaniedSingleConfirmedExtra	16	CAS-TypeIB
1.15141e+06	TCTTCATATTTATTCATGTATTCAATGATAGCATCT	105000	104965	AVMB01000012	12	AVMB01000020_2_12	1151409.4@AVMB01000012	94.44	36	136474	TTCATCCAATATGTCATTAATATCTTCTAATGTATCTTTACCTTCTTTTAATCTATCGAGCCATTCCTGCTTAGTGACAGAACCCATTGCCAACATACAA	TGAAGTTTCTTAACCTCTCCATCAAGACCTACAAATTTACCACTTGAAATTGCTTCATTAATTAAATCAACTAAATTTTCATCTGAGTATTTTTTCTCTA	AVMB01000020_2	12	3.23	GTTTAAATTACACTAAGTTAGTTATAAAT	29	NA	Reverse	CAS-TypeIB	0	AGAAACTTCA	3	2	2	RNA+	AVMB01000012_141	UNKNOWN	1	tail	CAS-TypeIB	AccompaniedSingleConfirmedExtra	16	CAS-TypeIB
1.15141e+06	TTTCATCAAATTATCAAATTAAACTATATAAGTTAAA	2925	2889	AVMB01000006	1	AVMB01000018_4_1	1151409.4@AVMB01000006	100	37	10121	TATAAGGTAAGTAATATAAGATATATTCAACAACTTAATTTAAATGTTAGATAAAAAATAAAAGACCTATAGATTTAAAAATCAATAAGTCTTTTATTTT	TTCTAAATTTATTATAACAAAAAAATTACGTGGCTACGTCCTACTCTCCCAGGCAGTTTCCCACCAAGTACCATCAGCGCTAGAGAGCTTAACTTCTGTG	AVMB01000018_4	24	3.22	GTTTTAGATTAACTATATGGAATGTAAAT	29	NA	Reverse	CAS-TypeIB	2	AAATTTAGAA	3	NULL	0	INTERGENIC	NULL	NULL	0	leader	CAS-TypeIB	AccompaniedSingleConfirmedExtra	16	CAS-TypeIB
1.15141e+06	AACGGTGCGTCATGGTCATTGACCTTCGATACG	135126	135094	AVMC01000059	7	AVMC01000007_1_7	1151410.4@AVMC01000059	100	33	151567	AGCATCACGGTTGATCACGTTATAACCGTCAGGAGTACGTTTCAGATATACTTCCTTCGTACAGTCCGCATCGCTGTACAGACGGAATCTTGCGTCCTTC	TTCAGCTTATAGGTGAAGCACACGACCGTATCCCACGGTGTCTCTCCGGTCTTTCCGACACCATCTGCATCCGGATCATTGGAGAACTCCAGCTTCACAC	AVMC01000007_1	9	6.15	GTCAAGCTCTTTCGCGGAGCTTGTGGATCTAAAT	34	CAS-TypeIC	Forward	CAS-TypeIC	3	GAAGGACGCA	3	6	2	RNA+	AVMC01000059_132	Gram-positive pilin backbone subunit 2, Cna-B-like domain	0.75	middle	CAS-TypeIC	AccompaniedSingleConfirmed	8	CAS-TypeIC
1.15141e+06	AATCCAAATTTCAGTAAAATAGGTGTTGGAGTAGCAC	144260	144296	AVME01000037	1	AVME01000026_1_1	1151412.4@AVME01000037	100	37	196308	CTATAAGACAGCAGGTGAAAATATAGCTATGGGTCAAAAAACTCCTAAAGAAGTTGTAAACGCATGGATGAATTCTGAAGGTCACAGAAAAAATATAATG	AAAAAAGTGGTGGTTCAATTTATTGGACACAAATCTTTGTAGGATAAAATACTCTTTTTCCATACATATCAAAAGAGTATCTCTAAGTGATAAAAAACAC	AVME01000026_1	13	3.07	GTTTTAGATTAACTATATGGAATGTAAAT	29	NA	Forward	CAS-TypeIB	0	CCACTTTTTT	3	NULL	0	RNA-	AVME01000037_126	CAP superfamily	0	leader	CAS-TypeIB	AccompaniedSingleConfirmedExtra	16	CAS-TypeIB
1.15141e+06	GTACATCAGAAAATCTATTACCTAAGAGATATATTTT	130889	130853	AVME01000011	9	AVME01000031_2_9	1151412.4@AVME01000011	100	37	230298	CCACCATATAATTACACAGCTAACTTTAAATTGAGTGGCATTTTAGAGGATGATTATACAGGATATGTAAGTGGTATAGTAAATGGTATTGTAGGTAAAG	ATCCTCTTTGGATTTTAAAATAAAACAGCAAGAAAAGTTTCAAGAAATAGTAAATCAATTAGCTAAAAAAATAAATCTTTCTCACAATTCAATTCAATAT	AVME01000031_2	21	6.23	GTTTTATATTAACTATATGGAATGTAAAT	29	CAS-TypeIB	Reverse	CAS-TypeIB	0	CTTTACCTAC	3	NULL	0	RNA-	AVME01000011_110	ABC transporter permease protein domain	0.4	middle	CAS-TypeIB	AccompaniedSingleConfirmedExtra	16	CAS-TypeIB
1.15141e+06	TTTCATCAAATTATCAAATTAAACTATATAAGTTAAA	460	424	AVMG01000006	1	AVMG01000028_1_1	1151414.4@AVMG01000006	100	37	6138	TATAAGGTAAGTAATATAAGATATATTCAACAACTTAATTTAAATGTTAGATAAAAAATAAAAGACCTATAGATTTAAAAATCAATAAGTCTTTTATTTT	TTCTAAATTTATTATAACAAAAAAATTACGTGGCTACGTCCTACTCTCCCAGGCAGTTTCCCACCAAGTACCATCAGCGCTAGAGAGCTTAACTTCTGTG	AVMG01000028_1	24	3.22	GTTTTAGATTAACTATATGGAATGTAAAT	29	NA	Reverse	CAS-TypeIB	2	AAATTTAGAA	3	NULL	0	INTERGENIC	NULL	NULL	0	leader	CAS-TypeIB	AdditionalAccompaniedSingleConfirmedExtra	16	CAS-TypeIB
1.15142e+06	ATGTAATAGAATGCAAAATGACACAGCCATATAATGC	10280	10316	AWZI01000029	9	AWZI01000025_1_9	1151415.3@AWZI01000029	100	37	109293	TTATAGGGGAAGTGAGGATATATTATGGAAAGATTAATGGAACTCATAGAAAGAAAATTTTTAAAGGATGTAGAACTTTTAGAATTAGAAGACATAGAAA	TCATTATAATGAATATTTAGTAAAAGTAAAAAATGGAGATGAAGTAGAAGAATATTTTGTGTATTTAAAACATAGATAAACATAAAAGAGGTTTATATTT	AWZI01000025_1	12	6.18	GTTTTATATTAACTATATGGAATGTAAAT	29	CAS-TypeIB	Forward	CAS-TypeIB	0	TTTCTATGTC	3	NULL	0	RNA-	AWZI01000029_12	UNCLASSIFIED	0.727273	middle	CAS-TypeIB	AdditionalAccompaniedSingleConfirmed	12	CAS-TypeIB
1.15142e+06	CGTACCAAACGAGAAAATGACTTCATACTCAACCCT	209177	209212	AWZK01000040	11	AWZK01000042_1_11	1151419.3@AWZK01000040	100	36	254485	ATCTTTAATAAAATGTGGTATATCATAGAATCCTAATTCATTACATATAGACATCAATGAAGTTTTATTATTGTTTAGAAGTTTTATAGATTTATTAATA	AGGTACTGATTAAAGAGTCTGTTTAAATGCCTAGAACTATAAAATACTTTTTTAGAAATTTCTTGTGAAGATATATTTCCAGAGTTTTGAATAATCAACT	AWZK01000042_1	16	6.23	GTTTTATATTAACTATATGGAATGTAAAT	29	CAS-TypeIB	Reverse	CAS-TypeIB	0	TATTAATAAA	3	NULL	0	RNA+	AWZK01000040_209	DNA binding HTH domain, AraC-type	0.666667	middle	CAS-TypeIB	AccompaniedSingleConfirmedExtra	11	CAS-TypeIB
1.15142e+06	AATCCAAATTTCAGTAAAATAGGTGTTGGAGTAGCAC	144260	144296	AVMJ01000041	2	AVMJ01000032_1_2	1151420.4@AVMJ01000041	100	37	195731	CTATAAGACAGCAGGTGAAAATATAGCTATGGGTCAAAAAACTCCTAAAGAAGTTGTAAACGCATGGATGAATTCTGAAGGTCACAGAAAAAATATAATG	AAAAAAGTGGTGGTTCAATTTATTGGACACAAATCTTTGTAGGATAAAATACTCTTTTTCCATACATATCAAAAGAGTATCTCTAAGTGATAAAAAACAC	AVMJ01000032_1	14	3.09	GTTTTAGATTAACTATATGGAATGTAAAT	29	NA	Forward	CAS-TypeIB	0	CCACTTTTTT	3	NULL	0	RNA-	AVMJ01000041_126	CAP superfamily	0.0769231	middle	CAS-TypeIB	AdditionalAccompaniedSingleConfirmedExtra	16	CAS-TypeIB
1.15142e+06	GTACATCAGAAAATCTATTACCTAAGAGATATATTTT	130941	130905	AVMJ01000013	9	AVMJ01000035_2_9	1151420.4@AVMJ01000013	100	37	144990	CCACCATATAATTACACAGCTAACTTTAAATTGAGTGGCATTTTAGAGGATGATTATACAGGATATGTAAGTGGTATAGTAAATGGTATTGTAGGTAAAG	ATCCTCTTTGGATTTTAAAATAAAACAGCAAGAAAAGTTTCAAGAAATAGTAAATCAATTAGCTAAAAAAATAAATCTTTCTCACAATTCAATTCAATAT	AVMJ01000035_2	21	6.23	GTTTTATATTAACTATATGGAATGTAAAT	29	CAS-TypeIB	Reverse	CAS-TypeIB	0	CTTTACCTAC	3	NULL	0	RNA-	AVMJ01000013_110	ABC transporter permease protein domain	0.4	middle	CAS-TypeIB	AdditionalAccompaniedSingleConfirmedExtra	16	CAS-TypeIB
1.15142e+06	CGTACCAAACGAGAAAATGACTTCATACTCAACCCT	200038	200073	AVML01000038	11	AVML01000039_2_11	1151422.4@AVML01000038	100	36	244833	ATCTTTAATAAAATGTGGTATATCATAGAATCCTAATTCATTACATATAGACATCAATGAAGTTTTATTATTGTTTAGAAGTTTTATAGATTTATTAATA	AGGTACTGATTAAAGAGTCTGTTTAAATGCCTAGAACTATAAAATACTTTTTTAGAAATTTCTTGTGAAGATATATTTCCAGAGTTTTGAATAATCAACT	AVML01000039_2	16	6.23	GTTTTATATTAACTATATGGAATGTAAAT	29	CAS-TypeIB	Reverse	CAS-TypeIB	0	TATTAATAAA	3	NULL	0	RNA+	AVML01000038_199	DNA binding HTH domain, AraC-type	0.666667	middle	CAS-TypeIB	AdditionalAccompaniedSingleConfirmed	12	CAS-TypeIB
1.15142e+06	CTTTAGAATCAGTGAGTATTAAGAATCTATATCCATG	124732	124696	AVML01000054	10	AVML01000033_1_10	1151422.4@AVML01000054	100	37	260428	CTTGATAAAAAATTGAATGGGTTTGCAATGTATGATGCTGTTTTGACGGGAGTAGAAACTAGGTCATCATCACCAATAAGAATAGTAAGAGATGAAAATA	TGGTGAAGGTGCTGGATATGCAGGTGGTATAGTTACAGCAGCAGTTGATGGTATAAAATGTGCAGAAAAAATAATACAAAAATACACCAATAATACAAAA	AVML01000033_1	16	6.25	GTTTTATATTAACTATATGGAATGTAAAT	29	CAS-TypeIB	Forward	CAS-TypeIB	0	TATTTTCATC	3	NULL	0	RNA-	AVML01000054_108	FAD/NAD(P)-binding domain superfamily	0.6	middle	CAS-TypeIB	AdditionalAccompaniedSingleConfirmed	12	CAS-TypeIB
1.15142e+06	AATTAACGCATCTGCTATTGCTCCTTTTTCTATCCAC	35014	34978	AVMM01000065	7	AVMM01000031_1_7	1151423.4@AVMM01000065	97.3	37	36687	TTGTTTTGACTCCATTATCATTTACGACTACCATTTCTCTAGCATTTATATACATGCCTTTTAGCTGTCCAAACCAACCTCTATCTAGCTTCAACTCCCC	ATAGTTCCATCGTCGATTTTTGTAGTCTGTGCTTCTACTTGATTAGAGAACTCTGTAACATTTCCATGCGAGTTTACTGCTCTTACTCTGAAATACCAAG	AVMM01000031_1	20	6.23	GTTTTATATTAACTAAGTGGTATGTAAAT	29	CAS-TypeIB	Forward	CAS-TypeIB	3	GGGGAGTTGA	3	1	2	RNA+	AVMM01000065_47	put_anti_recept: phage minor structural protein, N-terminal region	0.315789	middle	CAS-TypeIB	AdditionalAccompaniedSingleConfirmed	12	CAS-TypeIB
1.15142e+06	CATACCATACGAGTTACCCCTTATTTTCTTATAACTA	17699	17663	AVMM01000065	1	AVMM01000026_1_1	1151423.4@AVMM01000065	97.3	37	36687	TTAAATCCCAAAAAATTTTACGATTAGTTGATGCTATAATTCTATTAAAAGCCTCTTTGATAGTATTATCATGGTGCAGATTTATCTCTGTTGCTATCCA	TCAGCCTTAGCACCTCCAGCGAAAATAACAATCTTTTGCTTATGCTTAGTTGAAATACCTTTTATATATAAACATTCATTGCCTTTAAATTTGCCCCAAT	AVMM01000026_1	14	6.25	GTTTTATATTAACTAAGTGGTATGTAAAT	29	CAS-TypeIB	Forward	CAS-TypeIB	3	TGGATAGCAA	3	1	2	RNA+	AVMM01000065_31	UNKNOWN	0	leader	CAS-TypeIB	AdditionalAccompaniedSingleConfirmed	12	CAS-TypeIB
1.15142e+06	CGTACCAAACGAGAAAATGACTTCATACTCAACCCT	49011	49046	AVMM01000033	13	AVMM01000035_2_13	1151423.4@AVMM01000033	100	36	94225	ATCTTTAATAAAATGTGGTATATCATAGAATCCTAATTCATTACATATAGACATCAATGAAGTTTTATTATTGTTTAGAAGTTTTATAGATTTATTAATA	AGGTACTGATTAAAGAGTCTGTTTAAATGCCTAGAACTATAAAATACTTTTTTAGAAATTTCTTGTGAAGATATATTTCCAGAGTTTTGAATAATCAACT	AVMM01000035_2	18	6.23	GTTTTATATTAACTATATGGAATGTAAAT	29	CAS-TypeIB	Reverse	CAS-TypeIB	0	TATTAATAAA	3	NULL	0	RNA+	AVMM01000033_59	DNA binding HTH domain, AraC-type	0.705882	middle	CAS-TypeIB	AdditionalAccompaniedSingleConfirmed	12	CAS-TypeIB
1.15142e+06	CGTGATTATAAAATTGAAAACGGAAAATTTGTATTAA	35809	35845	AVMM01000065	14	AVMM01000031_1_14	1151423.4@AVMM01000065	100	37	36687	GATGGAGCAGGATTATACCTGCTTTGCAGATAGGGAAGAGGATTATAGGCAAATATTAGATAAAATAGTTGTCGAGGATATTCCAGAAATTTTAAATCCT	AGGAAAAAGAAATAATAAAAGAATTTACTCCAAAAATGGTAGAGTAAAAGGAGTGATAAATTTGAGAGATAGAATTTATACAGTAGATATTAACACTAAA	AVMM01000031_1	20	6.23	GTTTTATATTAACTAAGTGGTATGTAAAT	29	CAS-TypeIB	Forward	CAS-TypeIB	3	AGGATTTAAA	3	1	2	RNA-	AVMM01000065_48	UNCLASSIFIED	0.684211	middle	CAS-TypeIB	AdditionalAccompaniedSingleConfirmed	12	CAS-TypeIB
1.15142e+06	CTTTCTATATGTTCATTTTACTACATAATTAAATCGT	15960	15924	AVMM01000065	8	AVMM01000031_1_8	1151423.4@AVMM01000065	100	37	36687	GTTCTAAACTATTATTATCAATTTGTACTTTACTACTTACCCGACAATACCCAAATATCATAAAAATACACCCCTTACTTTTGACCATTAGTTATGACTA	AGTCAATACCGTACAGTTATGAATACGAGTGAATTTTTTTAAATGAATCAAAAGTACTTATAAATATTGTCATTACTCTTGTAAAAGGGCGTAATTGAAT	AVMM01000031_1	20	6.23	GTTTTATATTAACTAAGTGGTATGTAAAT	29	CAS-TypeIB	Forward	CAS-TypeIB	0	TAGTCATAAC	3	1	2	INTERGENIC	NULL	NULL	0.368421	middle	CAS-TypeIB	AdditionalAccompaniedSingleConfirmed	12	CAS-TypeIB
1.15142e+06	TTGGCATATCTCCACTTACATCCATTGCCCTATATCC	26532	26496	AVMM01000065	1	AVMM01000035_1_1	1151423.4@AVMM01000065	100	37	36687	AGCAATGCTTTTTCAATTTCGTTTATTTTTTCAACCTCGTTTTGAGGAAGTGGTATAGCATGTATCTTTTTCATTTTTCTATAAAAATCTTTTTGAGCCT	CATGATTTTAACTATTTCGGTGTCCTCTTTTAAAGACTTAAACAATGCTTTAAATTTCCACCAATGCAATTTTTCTATGTCCTGTAAGTCAATCCCATAT	AVMM01000035_1	5	6.23	GTTTTATATCAACTATGTGGTATGTAAAG	29	CAS-TypeIB	Reverse	CAS-TypeIB	3	AGGCTCAAAA	3	1	2	RNA+	AVMM01000065_43	Bacteriophage Gp15 protein	0	leader	CAS-TypeIB	AdditionalAccompaniedSingleConfirmed	12	CAS-TypeIB
1.15142e+06	TTTAACAATGCCTTTTCAATTTCGTTTATTTTTTCAA	26635	26599	AVMM01000065	6	AVMM01000031_1_6	1151423.4@AVMM01000065	94.59	37	36687	ACAATCCCCCCCCAAATTAAAATATTTATATACTAATTATATATTAATTCGGAAGGTGTAGAGTATATTATTTTATAATAAATTACTAATATCTCCACCA	CCTCGTTTTGAGGAAGTGGTATAGCATGTATCTTTTTCATTTTTCTATAAAAATCTTTTTGAGCCTTTGGCATATCTCCACTTACATCCATTGCCCTATA	AVMM01000031_1	20	6.23	GTTTTATATTAACTAAGTGGTATGTAAAT	29	CAS-TypeIB	Forward	CAS-TypeIB	3	TGGTGGAGAT	3	1	2	RNA+	AVMM01000065_43	Bacteriophage Gp15 protein	0.263158	middle	CAS-TypeIB	AdditionalAccompaniedSingleConfirmed	12	CAS-TypeIB
1.15142e+06	TTTAGTCGATAATGAAAAACCGATTTTGAAAACTGG	3595	3560	AVMM01000065	2	AVMM01000046_1_2	1151423.4@AVMM01000065	97.22	36	36687	AAATAACTAAAGAGCATTTCAGCAGACAAGAATTTACTAATATGTTAGAAGAATTGAAAAGAAAGGGAGTGTTATAGATGCCAAGTTTCAACAGAGACCT	AACAATTGTACAAAATGATTCTACAACTACAGACAATAAGACATTAAACATATATAATCTAGTTAATAAGAAAAGTAAAAAGGTAACTATGAGTGCAACG	AVMM01000046_1	16	6.12	GTTTTATATTAACTAAGTGGTATGTAAAT	29	CAS-TypeIB	Reverse	CAS-TypeIB	3	AGGTCTCTGT	3	1	2	RNA-	AVMM01000065_8	UNCLASSIFIED	0.0666667	middle	CAS-TypeIB	AdditionalAccompaniedSingleConfirmed	12	CAS-TypeIB
1.15142e+06	AAAAAATGACTAAATCGGAGTTGAATAAGTTTTCGCAA	7362	7325	AVMN01000042	2	AVMN01000031_1_2	1151424.4@AVMN01000042	100	38	40945	ACAATATATTAATATTGTTTAAATAATATGTTTTAACTATAATCTAAAAAGGGGTTGGAAAAGATGAACGTTTATCTGCAAATTGGAAAAGAGTTATCTG	GAAGTAACGAATTATCTACGATTCGCTGGACATGATAATGATATGAAAATTAAACTATTTCAAACAATTATAGAAGCAATTGCTAGAAAAAGAGTAACAT	AVMN01000031_1	30	6.15	GTTTTATATTAACTAAGTGGTATGTAAAT	29	CAS-TypeIB	Reverse	CAS-TypeIB	0	CAGATAACTC	3	1	2	RNA-	AVMN01000042_9	UNCLASSIFIED	0.0344828	middle	CAS-TypeIB	AccompaniedSingleConfirmed	12	CAS-TypeIB
1.15142e+06	AAGAAAATAAGTTTAAAAAAAGGTTTCATTATTATATC	9231	9194	AVMN01000016	3	AVMN01000028_1_3	1151424.4@AVMN01000016	100	38	62287	AAATCAAATTCCATATATAGGTTCAGTTTCATAGAATTACTTATACATAGCCTCTTTAAATTTTAATACAATAAATATATTTATCCCTCCAAGTGTTCCT	AATAAACATCTTTGCATAAATAAACAACTTCTCTAATTCTAAACCTTTATATTCAATTAGATATTTATTTACATTTGGTTCTAAAAAATATTTCGTTGAC	AVMN01000028_1	7	3.13	GTTTTAGATTAACTATATGGAATGTAAAA	29	NA	Reverse	CAS-TypeIB	0	GATGTTTATT	3	3	2	RNA+	AVMN01000016_14	UNCLASSIFIED	0.333333	middle	CAS-TypeIB	AccompaniedSingleConfirmed	12	CAS-TypeIB
1.15142e+06	AAGTTTGAACTGCTATCGCTTCAACTTTTCCTTGTA	6586	6551	AVMN01000042	7	AVMN01000021_1_7	1151424.4@AVMN01000042	100	36	40945	TTTACGTAACAAATTTCTCCAAGCATATCGTTTAAATGAGTTGGCGCTTGATTTAATGTGAAAATATTAATTTCTTTGTCATCACCTAAAAGTTTAGCCC	TATCGATATAAATTTTTATATTATTAGTCTCTTTGATTAAACAACTTTCTTTAAAAGCTTTTATAGCTTCTTCCTCTATTTTATCTATATTCATATCTAT	AVMN01000021_1	18	6.26	GTTTTATATTAACTAAGTGGTATGTAAAT	29	CAS-TypeIB	Forward	CAS-TypeIB	3	GGGCTAAACT	3	1	2	RNA+	AVMN01000042_8	UNKNOWN	0.352941	middle	CAS-TypeIB	AccompaniedSingleConfirmed	12	CAS-TypeIB
1.15142e+06	AATGAGTTACAAGAAATTCCTAAGCATTTTGTTAGT	24299	24334	AVMN01000042	11	AVMN01000023_1_11	1151424.4@AVMN01000042	97.22	36	40945	TGGAGTCACAGAGGATGAGGCTCTGAAAATGATGCCCGATACTAGGGAATTAGTAGAGGATAATCCTTTTGACAAGGGTGGTATGTAGATGTTAACATCT	TTATTTCAAACTTTAGAGGACTTTGTAATAGCAGATATTGCAAGACGTATTGCAAAGGCTGGGAATATTACAGATATGGCAGAATGGCAGTTAATAAGAG	AVMN01000023_1	15	6.21	GTTTTATATTAACTATATGGAATGTAAAT	29	CAS-TypeIB	Forward	CAS-TypeIB	0	AGATGTTAAC	3	1	2	RNA-	AVMN01000042_35	Bacteriophage A118, Gp4, minor capsid	0.714286	middle	CAS-TypeIB	AccompaniedSingleConfirmed	12	CAS-TypeIB
1.15142e+06	CAACATGTCAGTAATATTGAAACAGGAAATTCGAGT	7324	7289	AVMN01000001	15	AVMN01000024_2_15	1151424.4@AVMN01000001	91.67	36	12635	GGAGCTTGATTTCAAATTTATAGGTCAAAGGATAAAAATTGCAAGAATCAAGAAAAAGCTAACACAAGAAGTTTTATCAGAAAAAATCAATGTTAGTCCA	GTAAGTTTGCCAACGCTCGTTGCTATTGCAAATACTCTTGGGGTGTCGGTTGATGAATTATTATGTGATACAATCTTAAGTTCTAAAGCTGTCTTTGAAA	AVMN01000024_2	19	6.2	GTTTTATATTAACTAAGTGGTATGTAAAT	29	CAS-TypeIB	Forward	CAS-TypeIB	3	TGGACTAACA	3	NULL	0	RNA-	AVMN01000001_8	Cro/C1-type helix-turn-helix domain	0.777778	middle	CAS-TypeIB	AccompaniedSingleConfirmed	12	CAS-TypeIB
1.15142e+06	CCAATTATGTACAGTTTAGTTACTGTGTTAAGTCTT	19518	19483	AVMN01000016	4	AVMN01000028_1_4	1151424.4@AVMN01000016	100	36	62287	ATAACTTGTTTCTATTCTATCTTTTCCACTAATTCTTTTAACTTCCATTCTTCTCATAGTTAGCATTTGTTCTACATCTGTACTAATAGAATCTGCCCCA	TCAAGTGTTTCATTTGGAACATTATCCTTTTGAGTTAATAGAATTGGTGCATTTTCACTTCCAGCTAAACCACTTGCACTAAGTCCATCAGCAATACTTT	AVMN01000028_1	7	3.13	GTTTTAGATTAACTATATGGAATGTAAAA	29	NA	Reverse	CAS-TypeIB	0	AAACACTTGA	3	3	1	RNA+	AVMN01000016_31	Putative cell wall binding repeat 2	0.5	middle	CAS-TypeIB	AccompaniedSingleConfirmed	12	CAS-TypeIB
1.15142e+06	TATTTTTCCCCTATTGTCCATATCTTTCATCATACCAA	65316	65279	AVMN01000025	3	AVMN01000024_2_3	1151424.4@AVMN01000025	100	38	143560	CAACTATCATTGGTGTTATCATATTAGAATTAAATCCTGCCGTAAATCCTAAGTGGTCTCCAAATACGAATGCTGCTGATACAGAGAATGCTACATTTAT	ACATTGGTATACAGTTAGCTAAACTTGCAACAAGGCCTGCTGCTGATACATCATTCATTCCAAGAACTTTTCCTAAAGCCATTAATGGTTTATTAAATAC	AVMN01000024_2	19	6.2	GTTTTATATTAACTAAGTGGTATGTAAAT	29	CAS-TypeIB	Forward	CAS-TypeIB	3	ATAAATGTAG	3	NULL	0	RNA+	AVMN01000025_58	Ethanolamine utilisation protein EutH	0.111111	middle	CAS-TypeIB	AccompaniedSingleConfirmed	12	CAS-TypeIB
1.15142e+06	TGCTTTTATTATAGCACATTTTCTTTAAAAGATACAA	9925	9889	AVMN01000042	2	AVMN01000023_1_2	1151424.4@AVMN01000042	97.3	37	40945	GAGTGGTTGGGAATTTGATTTGAGAATCAAATTCAAAAAGTTTAAATAATTTTTTATTTTAGACTAAAACTCTACTCTTATGACTAGAATACAGTTCTCT	CTTTACATCATTTTCAGTATTCTATTTTTTTTATTTTTATCAAAGTTTATTTTAAGAACGATAAAATTAAAAAACCACTCAAACGCCAATAAGAGTGGTT	AVMN01000023_1	15	6.21	GTTTTATATTAACTATATGGAATGTAAAT	29	CAS-TypeIB	Forward	CAS-TypeIB	0	AGAGAACTGT	3	1	2	INTERGENIC	NULL	NULL	0.0714286	middle	CAS-TypeIB	AccompaniedSingleConfirmed	12	CAS-TypeIB
1.15143e+06	ACTTTCTATTTCATTTGCCTTGTCTCGTAGTGCTTG	6578	6543	AVMO01000015	14	AVMO01000020_1_14	1151425.4@AVMO01000015	100	36	22997	TGTAGATAGTCTTTGCTGTAAGTAACTTTTCTTTTTCATCTATTCCAGCATTATCTAAAAATGGAGTTAGTATTTCTATAGTCTTATTAACTGTATCTAA	AGGGTCAGCATTGTTAGTTATGTATGCACCATGTTGTCGAATAGCTGGTAAAACTTCTTTTGTAACCCAATTCTTAAAATTTTTAGCTGTCTCTAACTTG	AVMO01000020_1	32	6.25	GTTTTATATTAACTATATGGAATGTAAAT	29	CAS-TypeIB	Reverse	CAS-TypeIB	3	TTAGATACAG	3	1	2	RNA+	AVMO01000015_10	BRO N-terminal domain	0.419355	middle	CAS-TypeIB	AccompaniedSingleConfirmed	12	CAS-TypeIB
1.15143e+06	ATACTACTGTTAATTTCACCATGACCCCATGTTTCAA	107933	107969	AVMO01000026	1	AVMO01000015_2_1	1151425.4@AVMO01000026	100	37	131042	GCTACATAAGCTATTTACATATATTAAAATGTTTTCTATATTTTCTATGTCTACTTTGTCATCCTTTGAATAATAAAAATTAAATCTCAATCTTATTCCT	TTTTTAAACTCTTTCCAGCTGTTTCTTTAACGCATCCTATATGACCGTTCGCACAATCTTTAAGACTTATATCAAATATATCATTGTTAATTTTATTAAT	AVMO01000015_2	12	3.21	GTTTTAGATTAACTATATGGAATGTAAAT	29	NA	Forward	CAS-TypeIB	0	AGTTTAAAAA	3	6	2	RNA+	AVMO01000026_145	UNKNOWN	0	leader	CAS-TypeIB	AccompaniedSingleConfirmed	12	CAS-TypeIB
1.15143e+06	ATAGCAACTTTAGTCAAACTCTTACTATCATTTAAC	105500	105535	AVMO01000026	6	AVMO01000015_1_6	1151425.4@AVMO01000026	94.44	36	131042	CATACTATTGTCACCAATAAACACATACTTATCATTTACACGCTTATAACCTCTTTTAGTGAGATATTTTCTTATACTGCTTTCAGACACTCCAAGTTCT	TTATTATTAATATATTCAACTATATATGTTATATCATTATTTTTCAAATCATTCCAAGTCATGTAATCACCTCAATTTAAGTATACTACACGAGATTACG	AVMO01000015_1	9	3.17	GTTTTAGATTAACTATATGGAATGTAAAT	29	NA	Forward	CAS-TypeIB	0	TTAATAATAA	3	6	2	RNA+	AVMO01000026_142	UNCLASSIFIED	0.625	middle	CAS-TypeIB	AccompaniedSingleConfirmed	12	CAS-TypeIB
1.15143e+06	TATTGTGCAAAGCTTGAGTTTTATGAGGATGAGATTG	70947	70983	AVMO01000026	7	AVMO01000015_1_7	1151425.4@AVMO01000026	100	37	131042	AATTTAGTTCTATATTTTGATTCTTCTGGATAAATATAATGACTGTCATTGGCATGTATTATATCTATATTATATTTGTTGCTTAATTCTAAAACATCCT	TACTTCAAGAAAGAAATTATTTTTAAAATAATTCTTTAGTTTTAGTATTAATTCTTCTCTATTCTCAAGTTTTAATATTCCAGCTACACATGCAGTAGTA	AVMO01000015_1	9	3.17	GTTTTAGATTAACTATATGGAATGTAAAT	29	NA	Forward	CAS-TypeIB	0	TCTTGAAGTA	3	6	2	RNA+	AVMO01000026_74	PHP domain	0.75	middle	CAS-TypeIB	AccompaniedSingleConfirmed	12	CAS-TypeIB
1.15143e+06	TTGAGTGACTTATATTGTTTGACAGCTCTTTGTAAGT	109725	109761	AVMO01000026	4	AVMO01000018_1_4	1151425.4@AVMO01000026	97.3	37	131042	TATTTATTATCATTTTTTATATATACAATTGAACTTCCATCACTTAAAAATACTTTAATGTTTCCATTGTTATTCAACTTATTAATCACATATACATCCT	TGCAACTGCGCTATCTAAATCTTTTTTATTTTTAAAGCTATAGCTCCAATCACCCATACAAATTGGATAGAAATTATAAACTTGCTCTTTAGTATCATAT	AVMO01000018_1	13	6.23	GTTTTATATTAACTAAGTGGTATGTAAAG	29	CAS-TypeIB	Forward	CAS-TypeIB	3	AGGATGTATA	3	6	2	RNA+	AVMO01000026_148	UNCLASSIFIED	0.25	middle	CAS-TypeIB	AccompaniedSingleConfirmed	12	CAS-TypeIB
1.15143e+06	TGGTGGAGGAAGTAGTAATCATGTTGTAATGTACAT	88388	88423	AVMP01000021	1	AVMP01000017_1_1	1151426.4@AVMP01000021	100	36	91825	TAAAAATTCCTCGTACTGCTTCTGCACAAAGTAAAGCAGGAAAAGCAGTAGATTTAAAAGATAGAAGCAAGTGGAAAGCAGGAGACTTATTATGTAGAAT	TGGAAACAATCAAATAATTCATTCACCACAAACAGGAGATGTGGTAAAAATAGAGTCTGTTAATTCTTATAGAAAAGGAAAAGCATACACACATGTGAGA	AVMP01000017_1	2	5.67	GTTTTATATTAACTAAGTGGTATGTAAAG	29	CAS-TypeIB	Forward	CAS-TypeIB	0	ATTCTACATA	3	4	2	RNA-	AVMP01000021_93	Papain-like cysteine peptidase superfamily	0	leader	CAS-TypeIB	AccompaniedSingleConfirmed	12	CAS-TypeIB
1.15143e+06	TATTTTTCCCCTATTGTCCATATCTTTCATCATACCAA	30098	30061	AWZO01000028	3	AWZO01000025_1_3	1151427.3@AWZO01000028	100	38	108368	CAACTATCATTGGTGTTATCATATTAGAATTAAATCCTGCCGTAAATCCTAAGTGGTCTCCAAATACGAATGCTGCTGATACAGAGAATGCTACATTTAT	ACATTGGTATACAGTTAGCTAAACTTGCAACAAGGCCTGCTGCTGATACATCATTCATTCCAAGAACTTTTCCTAAAGCCATTAATGGTTTATTAAATAC	AWZO01000025_1	19	6.2	GTTTTATATTAACTAAGTGGTATGTAAAT	29	CAS-TypeIB	Forward	CAS-TypeIB	3	ATAAATGTAG	3	NULL	0	RNA+	AWZO01000028_35	Ethanolamine utilisation protein EutH	0.111111	middle	CAS-TypeIB	AccompaniedSingleConfirmed	12	CAS-TypeIB
1.15143e+06	ATAAAAAAGAGTGAATATGTAAAAGAGATAGCTGAA	109293	109328	AVMQ01000007	29	AVMQ01000049_1_29	1151428.4@AVMQ01000007	94.44	36	120844	GTTAACTAAGAAATACGAAGAAAAATGGACTAGAAAAAGAGGAGAATCAGAAGCAACTTTTACTAAAAATGAAACAACTTACATGATAAATGATACTCCA	ATAGCAGACGAGGACCAGTTTAAATTGCTTACCAATCCTTATTATTTTTCAAATGAACTTAACTGGAAAAAAGCTAGGGAAGTGATTTTAGAGATATGTG	AVMQ01000049_1	36	6.2	GTTTTATATTAACTAAGTGGTATGTAAAT	29	CAS-TypeIB	Reverse	CAS-TypeIB	3	TGGAGTATCA	3	5	2	RNA-	AVMQ01000007_101	P-loop containing nucleoside triphosphate hydrolase	0.8	middle	CAS-TypeIB	AdditionalAccompaniedSingleConfirmedExtra	16	CAS-TypeIB
