## Supplementary Tables for "Prophages are associated with extensive CRISPR-Cas auto-immunity" (part 2 of 3)

### Sheet: Supplementary Table S1 (continued)
Supplementary Table S1. List of self-targeting spacers (STS) found in bacterial genomes and their targets
1.15143e+06	CCAATTCTATTTACAATTTCATCAATTCTAAGATGT	3063	3098	AVMQ01000024	6	AVMQ01000028_1_6	1151428.4@AVMQ01000024	97.22	36	31078	ATATTTCTTAAATCCAAATCCTAATACATTAAGAGCAACTACTAGTAAAAGCAGTTGCTCTGGTATAAAACTTATTAAATTATCCATCTTTTATTTTCCT	GCTTGTTTTGTACTTGCTTCTACTTTTGCAACTCGTTCACTGATATCTAAGAAACTTGTATTAAACTTTGCTACATCATGCTTTATATCTCTTACATTCT	AVMQ01000028_1	11	6.15	GTTTTATATTAACTAATTGGTATGTAAAT	29	CAS-TypeIB	Forward	CAS-TypeIB	3	AGGAAAATAA	3	1	2	RNA+	AVMQ01000024_6	UNCLASSIFIED	0.5	middle	CAS-TypeIB	AdditionalAccompaniedSingleConfirmedExtra	16	CAS-TypeIB
1.15143e+06	TAGTATAATAAATAAAAGGTATTTTTTGACTATTATC	7368	7332	AVMQ01000009	2	AVMQ01000036_1_2	1151428.4@AVMQ01000009	100	37	157339	TTTATATCAATTCTATGCGCAAACTCATGAAGTAAAGCAGCTTCTTTATTATATGATTTAAATTCTTTAATATTTGGATTAATACCAATTAAATCAACCT	AATTAGTATTTTGCTTGGTTGCACATACTTGTTAATATATTTTTGAACTTGTTTAGGTGCTTTCTTTGACTTATTCTTAATTGAATTAGTAAGGTTCTTT	AVMQ01000036_1	16	6.22	GTTTTATATTAACTATATGGAATGTAAAG	29	CAS-TypeIB	Reverse	CAS-TypeIB	3	AGGTTGATTT	3	5	2	RNA+	AVMQ01000009_9	UNCLASSIFIED	0.0666667	middle	CAS-TypeIB	AdditionalAccompaniedSingleConfirmedExtra	16	CAS-TypeIB
1.15143e+06	TTAAATCTAGCATCAGTCATTAGTATAAAATTTCCTC	21965	21929	AVMQ01000009	12	AVMQ01000036_1_12	1151428.4@AVMQ01000009	91.89	37	157339	CAGACCATTTGTTGTTATTTCTGCAAGTGAACAACCCATTCCAAAGACTCCATCATTAACACTTTTATTCATTTTTTCTTTTAATATTCTAGCAACTCTA	CTTATATAATCTAAAGTTCCTATATTGAGCTTCATTTTTGGTATAGAGTCTAATGTATGAGTGACATCTATAACATAGTATTCTTTTCCTTTTAAACTTA	AVMQ01000036_1	16	6.22	GTTTTATATTAACTATATGGAATGTAAAG	29	CAS-TypeIB	Reverse	CAS-TypeIB	0	TAGAGTTGCT	3	5	2	INTERGENIC	NULL	NULL	0.733333	middle	CAS-TypeIB	AdditionalAccompaniedSingleConfirmedExtra	16	CAS-TypeIB
1.15143e+06	TTTTTATTAGTTTTTTATATCATCATCACTTATCTC	14924	14889	AVMQ01000009	1	AVMQ01000028_1_1	1151428.4@AVMQ01000009	100	36	157339	TTCATTAAGCGTTGAGACATCAAATTTTTCTTAACAAAAATATCTGGGGGAACATGATGCTTAACAAAGATGTTATTTAAAACAGTCAGTCGTCCCCCCA	ATCATAAAAGCCAGATAATTCCAATATTTGGTCGCTTATTTTGCTTAATTCTCCAGCTAAGAATTTTCTCTTTATAAATTCTCTAGCATTTGTTACTTTC	AVMQ01000028_1	11	6.15	GTTTTATATTAACTAATTGGTATGTAAAT	29	CAS-TypeIB	Forward	CAS-TypeIB	3	TGGGGGGACG	3	5	2	INTERGENIC	NULL	NULL	0	leader	CAS-TypeIB	AdditionalAccompaniedSingleConfirmedExtra	16	CAS-TypeIB
1.15143e+06	ATTGGAACATTTAGAAGTATTGGTGCCAATGAAAA	210694	210660	AVMR01000035	17	AVMR01000037_1_17	1151429.4@AVMR01000035	100	35	263392	GACAATGCCTTTCTTTTTAATAAGTTTTTTTGCATTAACCCTTAGTATATTTATAATATACAGCAGTTATAAGGTTATTACATTAGAACGTCTTCCTTTT	AACTGTAACTCGTATATTGATGCTTGAAAGTATATTATACGGAAGTATAGGAGGATTAATTGCTATTCCTATTGGTGTAGTTGTTTTAAATTTAATGCTT	AVMR01000037_1	19	6.25	GTTTTATATTAACTATATGGAATGTAAAT	29	CAS-TypeIB	Reverse	CAS-TypeIB	0	AAAAGGAAGA	3	NULL	0	RNA-	AVMR01000035_202	ABC transporter permease protein domain	0.888889	middle	CAS-TypeIB	AccompaniedSingleConfirmed	4	CAS-TypeIB
1.15143e+06	ATGTAATAGAATGCAAAATGACACAGCCATATAATGC	10324	10360	AVMS01000034	9	AVMS01000030_1_9	1151430.4@AVMS01000034	100	37	109374	TTATAGGGGAAGTGAGGATATATTATGGAAAGATTAATGGAACTCATAGAAAGAAAATTTTTAAAGGATGTAGAACTTTTAGAATTAGAAGACATAGAAA	TCATTATAATGAATATTTAGTAAAAGTAAAAAATGGAGATGAAGTAGAAGAATATTTTGTGTATTTAAAACATAGATAAACATAAAAGAGGTTTATATTT	AVMS01000030_1	12	6.18	GTTTTATATTAACTATATGGAATGTAAAT	29	CAS-TypeIB	Forward	CAS-TypeIB	0	TTTCTATGTC	3	NULL	0	RNA-	AVMS01000034_13	UNCLASSIFIED	0.727273	middle	CAS-TypeIB	AccompaniedSingleConfirmed	12	CAS-TypeIB
1.15143e+06	TGCTGTGATTTCAATAATAAAACAATTAATAATTGT	6214	6179	AVMS01000043	10	AVMS01000041_1_10	1151430.4@AVMS01000043	97.22	36	7093	TGCATGTTTTAGATTAACTATATGGAATGTAAATCCAAACGAATTTGTATTACTAAAATCATTCCACAACTGTTTTAGATTAACTATATGGAATGTAAAT	GTTATAGATTAACTATGTGGAGAAAAACTAAATAAACAAAGAAAGCACTTACAAATATGTAGGTGCTTTTGTTTTGCTCAAATTGGTCGGTTGAGTGAAA	AVMS01000041_1	10	3.16	GTTTTAGATTAACTATATGGAATGTAAAA	29	NA	Reverse	CAS-TypeIB	0	AATCTATAAC	3	NULL	0	INTERGENIC	NULL	NULL	1	tail	CAS-TypeIB	AccompaniedSingleConfirmed	12	CAS-TypeIB
1.15143e+06	ATCGCAAGATAGGCTAAATCTATCAAGGAGAGTTGA	6388	6423	AWZL01000066	15	AWZL01000053_1_15	1151431.3@AWZL01000066	100	36	6798	AAGTAAGTGCCTTCTGTAACTTCAGTTCTTTAAATCGCCTAGGAAACGATTTAAGGTAACAACTGGTATAGAAAGTACCAAGAAGTTAAGGAATAATCCA	CCCAACCGAAATTATTTACAAAATATAATTATAGTATATAAAGTAAAATAATTTTAGTCAAGCGGAAATGTTGAACACCTAAAGTATAGAAGTCTATACT	AWZL01000053_1	25	6.18	GTTTTATATTAACTAAGTGGTATGTAAAT	29	CAS-TypeIB	Reverse	CAS-TypeIB	3	TGGATTATTC	3	NULL	0	INTERGENIC	NULL	NULL	0.583333	middle	CAS-TypeIB	AccompaniedSingleConfirmed	12	CAS-TypeIB
1.15143e+06	ATGTAATAGAATGCAAAATGACACAGCCATATAATGC	10269	10305	AWZL01000035	5	AWZL01000029_1_5	1151431.3@AWZL01000035	100	37	109231	TTATAGGGGAAGTGAGGATATATTATGGAAAGATTAATGGAACTCATAGAAAGAAAATTTTTAAAGGATGTAGAACTTTTAGAATTAGAAGACATAGAAA	TCATTATAATGAATATTTAGTAAAAGTAAAAAATGGAGATGAAGTAGAAGAATATTTTGTGTATTTAAAACATAGATAAACATAAAAGAGGTTTATATTT	AWZL01000029_1	8	6.15	GTTTTATATTAACTATATGGAATGTAAAT	29	CAS-TypeIB	Forward	CAS-TypeIB	0	TTTCTATGTC	3	NULL	0	RNA-	AWZL01000035_12	UNCLASSIFIED	0.571429	middle	CAS-TypeIB	AccompaniedSingleConfirmed	12	CAS-TypeIB
1.15143e+06	CTTATAACACTTCCTCTCTTAATTCTGCATTAAGCAG	751	787	AWZL01000071	4	AWZL01000029_1_4	1151431.3@AWZL01000071	97.3	37	6028	TCCAAATGCCATGCTAACTATAGTAGGTAATGTTATATCACCCGCTCGAGCTTTACACATTTTTTGTCTTGCAATGTCTGTTGTTACTGCATTTGCCATA	TTTATTTCCATTTAACATTTCTAGCCCATTTAAATAATATAAATTCTTTTTAATGATTACTTTAAGATTTGTAAATACTTCACTTTCTTTTACAAATAAC	AWZL01000029_1	8	6.15	GTTTTATATTAACTATATGGAATGTAAAT	29	CAS-TypeIB	Forward	CAS-TypeIB	0	TATGGCAAAT	3	1	2	INTERGENIC	NULL	NULL	0.428571	middle	CAS-TypeIB	AccompaniedSingleConfirmed	12	CAS-TypeIB
1.15143e+06	TTCGTTCAACTTTTATCTTAGCTTCTCCTGCTACTT	1133	1168	AWZL01000048	9	AWZL01000047_1_9	1151431.3@AWZL01000048	91.67	36	8425	TTATCTTTTATATTAGTTTCTAACTTATCTCCCCATTTATATCCTGCGTCCCATGCTTTTCCATAATTAAATCTGTCAAAATGCAGTTTATTAGGGTCCA	TATCAGTCCAACCTTGCAATTTATCTTGCCATCCACTTACTGCATCTGCCAAGTTTGAACCAAACACGGTATCAAATGCACTTGCGATACTTCTTATAAT	AWZL01000047_1	14	6.18	GTTTTATATTAACTATGTGGTATGTAAAT	29	CAS-TypeIB	Reverse	CAS-TypeIB	3	TGGACCCTAA	3	2	2	RNA+	AWZL01000048_1	tape_meas_nterm: tape measure domain	0.615385	middle	CAS-TypeIB	AccompaniedSingleConfirmed	12	CAS-TypeIB
1.15143e+06	CGTACCAAACGAGAAAATGACTTCATACTCAACCCT	57123	57158	AWZM01000037	11	AWZM01000038_2_11	1151432.3@AWZM01000037	100	36	102339	ATCTTTAATAAAATGTGGTATATCATAGAATCCTAATTCATTACATATAGACATCAATGAAGTTTTATTATTGTTTAGAAGTTTTATAGATTTATTAATA	AGGTACTGATTAAAGAGTCTGTTTAAATGCCTAGAACTATAAAATACTTTTTTAGAAATTTCTTGTGAAGATATATTTCCAGAGTTTTGAATAATCAACT	AWZM01000038_2	16	6.23	GTTTTATATTAACTATATGGAATGTAAAT	29	CAS-TypeIB	Reverse	CAS-TypeIB	0	TATTAATAAA	3	NULL	0	RNA+	AWZM01000037_68	DNA binding HTH domain, AraC-type	0.666667	middle	CAS-TypeIB	AdditionalAccompaniedSingleConfirmed	12	CAS-TypeIB
1.15143e+06	CTTTAGAATCAGTGAGTATTAAGAATCTATATCCATG	124095	124059	AWZM01000047	10	AWZM01000031_1_10	1151432.3@AWZM01000047	100	37	259781	CTTGATAAAAAATTGAATGGGTTTGCAATGTATGATGCTGTTTTGACGGGAGTAGAAACTAGGTCATCATCACCAATAAGAATAGTAAGAGATGAAAATA	TGGTGAAGGTGCTGGATATGCAGGTGGTATAGTTACAGCAGCAGTTGATGGTATAAAATGTGCAGAAAAAATAATACAAAAATACACCAATAATACAAAA	AWZM01000031_1	16	6.25	GTTTTATATTAACTATATGGAATGTAAAT	29	CAS-TypeIB	Forward	CAS-TypeIB	0	TATTTTCATC	3	NULL	0	RNA-	AWZM01000047_108	FAD/NAD(P)-binding domain superfamily	0.6	middle	CAS-TypeIB	AdditionalAccompaniedSingleConfirmed	12	CAS-TypeIB
1.15143e+06	CGTACCAAACGAGAAAATGACTTCATACTCAACCCT	199802	199837	AVMU01000030	11	AVMU01000032_1_11	1151434.4@AVMU01000030	100	36	244618	ATCTTTAATAAAATGTGGTATATCATAGAATCCTAATTCATTACATATAGACATCAATGAAGTTTTATTATTGTTTAGAAGTTTTATAGATTTATTAATA	AGGTACTGATTAAAGAGTCTGTTTAAATGCCTAGAACTATAAAATACTTTTTTAGAAATTTCTTGTGAAGATATATTTCCAGAGTTTTGAATAATCAACT	AVMU01000032_1	16	6.23	GTTTTATATTAACTATATGGAATGTAAAT	29	CAS-TypeIB	Reverse	CAS-TypeIB	0	TATTAATAAA	3	NULL	0	RNA+	AVMU01000030_198	DNA binding HTH domain, AraC-type	0.666667	middle	CAS-TypeIB	AdditionalAccompaniedSingleConfirmed	12	CAS-TypeIB
1.15144e+06	ATGTAATAGAATGCAAAATGACACAGCCATATAATGC	10334	10370	AVMV01000024	9	AVMV01000019_1_9	1151435.4@AVMV01000024	100	37	109410	TTATAGGGGAAGTGAGGATATATTATGGAAAGATTAATGGAACTCATAGAAAGAAAATTTTTAAAGGATGTAGAACTTTTAGAATTAGAAGACATAGAAA	TCATTATAATGAATATTTAGTAAAAGTAAAAAATGGAGATGAAGTAGAAGAATATTTTGTGTATTTAAAACATAGATAAACATAAAAGAGGTTTATATTT	AVMV01000019_1	12	6.18	GTTTTATATTAACTATATGGAATGTAAAT	29	CAS-TypeIB	Forward	CAS-TypeIB	0	TTTCTATGTC	3	NULL	0	RNA-	AVMV01000024_13	UNCLASSIFIED	0.727273	middle	CAS-TypeIB	AccompaniedSingleConfirmed	12	CAS-TypeIB
1.15144e+06	CGTACCAAACGAGAAAATGACTTCATACTCAACCCT	181406	181441	AVMX01000027	11	AVMX01000030_1_11	1151437.4@AVMX01000027	100	36	226622	ATCTTTAATAAAATGTGGTATATCATAGAATCCTAATTCATTACATATAGACATCAATGAAGTTTTATTATTGTTTAGAAGTTTTATAGATTTATTAATA	AGGTACTGATTAAAGAGTCTGTTTAAATGCCTAGAACTATAAAATACTTTTTTAGAAATTTCTTGTGAAGATATATTTCCAGAGTTTTGAATAATCAACT	AVMX01000030_1	16	6.23	GTTTTATATTAACTATATGGAATGTAAAT	29	CAS-TypeIB	Reverse	CAS-TypeIB	0	TATTAATAAA	3	NULL	0	RNA+	AVMX01000027_177	DNA binding HTH domain, AraC-type	0.666667	middle	CAS-TypeIB	AdditionalAccompaniedSingleConfirmed	12	CAS-TypeIB
1.15144e+06	CGTACCAAACGAGAAAATGACTTCATACTCAACCCT	199926	199961	AVMZ01000030	11	AVMZ01000033_1_11	1151439.4@AVMZ01000030	100	36	245085	ATCTTTAATAAAATGTGGTATATCATAGAATCCTAATTCATTACATATAGACATCAATGAAGTTTTATTATTGTTTAGAAGTTTTATAGATTTATTAATA	AGGTACTGATTAAAGAGTCTGTTTAAATGCCTAGAACTATAAAATACTTTTTTAGAAATTTCTTGTGAAGATATATTTCCAGAGTTTTGAATAATCAACT	AVMZ01000033_1	16	6.23	GTTTTATATTAACTATATGGAATGTAAAT	29	CAS-TypeIB	Reverse	CAS-TypeIB	0	TATTAATAAA	3	NULL	0	RNA+	AVMZ01000030_199	DNA binding HTH domain, AraC-type	0.666667	middle	CAS-TypeIB	AdditionalAccompaniedSingleConfirmed	12	CAS-TypeIB
1.15144e+06	ATGTAATAGAATGCAAAATGACACAGCCATATAATGC	10333	10369	AVNA01000034	2	AVNA01000030_1_2	1151440.4@AVNA01000034	100	37	109399	TTATAGGGGAAGTGAGGATATATTATGGAAAGATTAATGGAACTCATAGAAAGAAAATTTTTAAAGGATGTAGAACTTTTAGAATTAGAAGACATAGAAA	TCATTATAATGAATATTTAGTAAAAGTAAAAAATGGAGATGAAGTAGAAGAATATTTTGTGTATTTAAAACATAGATAAACATAAAAGAGGTTTATATTT	AVNA01000030_1	5	6.06	GTTTTATATTAACTATATGGAATGTAAAT	29	CAS-TypeIB	Forward	CAS-TypeIB	0	TTTCTATGTC	3	NULL	0	RNA-	AVNA01000034_12	UNCLASSIFIED	0.25	middle	CAS-TypeIB	AdditionalAccompaniedSingleConfirmed	12	CAS-TypeIB
1.15144e+06	TTCGTTCAACTTTTATCTTAGCTTCTCCTGCTACTT	7318	7283	AVNA01000022	9	AVNA01000021_3_9	1151440.4@AVNA01000022	91.67	36	12044	TTATCTTTTATATTAGTTTCTAACTTATCTCCCCATTTATATCCTGCGTCCCATGCTTTTCCATAATTAAATCTGTCAAAATGCAGTTTATTAGGGTCCA	TATCAGTCCAACCTTGCAATTTATCTTGCCATCCACTTACTGCATCTGCCAAGTTTGAACCAAACACGGTATCAAATGCACTTGCGATACTTCTTATAAT	AVNA01000021_3	14	6.18	GTTTTATATTAACTATGTGGTATGTAAAT	29	CAS-TypeIB	Forward	CAS-TypeIB	3	TGGACCCTAA	3	1	2	RNA+	AVNA01000022_10	Caudovirus, tape measure, N-terminal	0.615385	middle	CAS-TypeIB	AdditionalAccompaniedSingleConfirmed	12	CAS-TypeIB
1.15478e+06	GAAAAAGGCGATGTAGCTTAGAAAGGAGAA	3247	3218	ANCM01000101	1	ANCM01000101_1_1	1154776.3@ANCM01000101	100	30	37301	CTGACGGTCACACTACAACAAATGTAACCCCAAAAGTTACTGGTAAGGGGCAACAATACTTTATTAATAAATTCCTTAACCAGGAATATCTGCCAGTTTA	GGGATGGAAGAAATTTTAAGCCATAATGAAATGGAGTTGATGAGTTCTATTTCAGGACTTCAAAAGTCAATATTCATACAAACAGAGCACTTATCTGAGC	ANCM01000101_1	9	6.25	GTTTTAGAGCTGTGCTGTTTCGAATGGTTCCAAAAC	36	CAS-TypeIIA/C	Reverse	CAS-TypeIIA	0	CTTCCATCCC	5	5	2	INTERGENIC	NULL	NULL	0	leader	CAS-TypeIIA	AccompaniedSingleConfirmed	4	CAS-TypeIIA
1.15478e+06	GAAAAAGGCGATGTAGCTTAGAAAGGAGAA	14843	14872	ANCM01000006	1	ANCM01000101_1_1	1154776.3@ANCM01000006	100	30	15636	GCCTTGGGATTTTGATTTTGTTCAAGACGAGCAAAAGCAAGAGCAGCTTGAACGCATCGAAATTCGTGAAACACCAAAACAAAAAGAAATTATCGCTTTA	CACCATGAACGAAACACACATTGAAACATTTATTACGTTACGTAAAGAATTATCTGAAGAAGAATGGAAGGATTTAGATAGTCTTTACAATTACTTGTTA	ANCM01000101_1	9	6.25	GTTTTAGAGCTGTGCTGTTTCGAATGGTTCCAAAAC	36	CAS-TypeIIA/C	Reverse	CAS-TypeIIA	0	GTTCATGGTG	5	NULL	0	INTERGENIC	NULL	NULL	0	leader	CAS-TypeIIA	AccompaniedSingleConfirmed	4	CAS-TypeIIA
1.15478e+06	TACGAAAAGGTTGTGATAAAAGCCATATCA	837	808	ANCM01000028	8	ANCM01000101_1_8	1154776.3@ANCM01000028	100	30	23758	ATATATAGCTTACTTAACAAGCGTACAAATACAATCATCACGACAAATCTTACACCAGCAGAGATTAGACGGATTTATGGAGAAAGAATTGCATCACGGA	TCGAGTTTGAAGAAATGGAAGACGAAAGAATGAAATTATGGAACTAACATTAACAACATTTTTCGGCTTATCAGAAGAGCATGCAGCAAGAATTATGGCT	ANCM01000101_1	9	6.25	GTTTTAGAGCTGTGCTGTTTCGAATGGTTCCAAAAC	36	CAS-TypeIIA/C	Reverse	CAS-TypeIIA	0	TCAAACTCGA	5	5	2	RNA-	ANCM01000028_3	P-loop containing nucleoside triphosphate hydrolase	0.875	middle	CAS-TypeIIA	AccompaniedSingleConfirmed	4	CAS-TypeIIA
1.15479e+06	AACTCAACTATATGCCACCAACATTTGACT	248	219	ANPU01000075	6	ANPU01000071_1_6	1154785.3@ANPU01000075	100	30	3778	CCAGAAGAAGAAGATGGGACTATCGTTCATCGTAACGAAGTCCTTTTTGATTACTCAAAAGAGATTGCACAAGCTTTAGAAGGTGCGCCAAATGTCGCAA	CGCAATTAAAGCGTATGCGCCTTGATAATATTCTGGGTTCTGGTAAAGGCGGTGAATATGTTGTTATTGGAAATAGAGGGACTACACCGGGTTACGGCGA	ANPU01000071_1	9	6.26	GTTTTAGAGCTGTGCTGTTTCGAATGGTTCCAAAAC	36	CAS-TypeIIA/C	Reverse	CAS-TypeIIA	0	TTTAATTGCG	5	2	2	INTERGENIC	NULL	NULL	0.625	middle	CAS-TypeIIA	AccompaniedSingleConfirmed	4	CAS-TypeIIA
1.15479e+06	AACTCAACTATATGCCACCAACATTTGACT	2480	2451	ANCO01000125	3	ANCO01000091_1_3	1154786.3@ANCO01000125	100	30	17162	CCAGAAGAAGAAGATGGGACTATCGTTCATCGTAACGAAGTCCTTTTTGATTACTCAAAAGAGATTGCACAAGCTTTAGAAGGTGCGCCAAATGTCGCAA	CGCAATTAAAGCGTATGCGCCTTGATAATATTCTGGGTTCTGGTAAAGGCGGTGAATATGTTGTTATTGGAAATAGAGGGACTACACCGGGTTACGGCGA	ANCO01000091_1	6	6.16	GTTTTAGAGCTGTGCTGTTTCGAATGGTTCCAAAAC	36	CAS-TypeIIA/C	Reverse	CAS-TypeIIA	0	TTTAATTGCG	5	2	2	RNA-	ANCO01000125_1	phi3626_gp14_N: putative phage tail component, N-terminal domain	0.4	middle	CAS-TypeIIA	AccompaniedSingleConfirmed	4	CAS-TypeIIA
1.15481e+06	AGTACTGCACTAGGAATTGTAGAGATCAAA	38342	38313	ALQK01000049	5	ALQK01000030_1_5	1154807.3@ALQK01000049	100	30	63892	AATCAGATTACGAACCTCAGCAAAATTGACACGATTTTCAATCAACACTTTTAATCCATTACTTGCAATAACACCATAAAGTAATATAGCCATTCCACCA	GCTGTAAATTTACCAAAGAATGAAAAAGCGATTGCAATAAAAGCTGCATTACGAATAACCGTTACAGAAGCTATACGCGTCATACCAATAACACCTGTAT	ALQK01000030_1	11	6.26	GTTTTAGAGCTGTGCTGTTTCGAATGGTTCCAAAAC	36	CAS-TypeIIA/C	Reverse	CAS-TypeIIA	0	AATTTACAGC	5	NULL	0	RNA+	ALQK01000049_37	Xanthine/uracil permease	0.4	middle	CAS-TypeIIA	AccompaniedSingleConfirmed	4	CAS-TypeIIA
1.15481e+06	CGTACCATCTATCAATTTACCGCAAGCTGT	45320	45291	ALQK01000035	6	ALQK01000030_1_6	1154807.3@ALQK01000035	100	30	87981	AGAACTTTATTATACTTTTAGTTCTATTGCCGTTCGGCTTAGTATTATCTGGATTTGTTATTAAATACGGTTGGAATAACATTTTATCAACAATTGATGG	AGTAATCAATGTGTTAATTAGTCCTTTTGCTTCTAAAAAAAATACAGATGAAGATTTTGCTACAGTGATTGCAAGAGCGTTTATTTCTCCGCTAGTCGTA	ALQK01000030_1	11	6.26	GTTTTAGAGCTGTGCTGTTTCGAATGGTTCCAAAAC	36	CAS-TypeIIA/C	Reverse	CAS-TypeIIA	0	ATTGATTACT	5	5	2	RNA-	ALQK01000035_51	UNCLASSIFIED	0.5	middle	CAS-TypeIIA	AccompaniedSingleConfirmed	4	CAS-TypeIIA
1.15481e+06	TTTGGTAACCATTTTTATGAAATTTTTTAA	62330	62301	ALQL01000032	1	ALQL01000036_1_1	1154808.3@ALQL01000032	100	30	63905	CTGTCGTGAGAATTTAATATTTGTATTAGAAAAAATAATATTTCTTTTCCTCATCTAATACTTTATAAAGAAAAAGACGATAGTTTTTTCTTCTATCGCC	AGTTAAAAATATAATTTATAATACTATCTTCTTCCATTTTCTGATTTTAGTTCTGAAAGTTCCAAAAGGTGCAACCGTATTTACATGAATAAACTTATAC	ALQL01000036_1	15	6.26	GTTTTAGAGCTGTGCTGTTTCGAATGGTTCCAAAAC	36	CAS-TypeIIA/C	Reverse	CAS-TypeIIA	2	ATTTTTAACT	5	NULL	0	INTERGENIC	NULL	NULL	0	leader	CAS-TypeIIA	AccompaniedSingleConfirmed	4	CAS-TypeIIA
1.15481e+06	ATTTGCAACTTTCTCAAGTGTTGCGAGAGA	19423	19452	ALQN01000014	2	ALQN01000018_1_2	1154810.3@ALQN01000014	100	30	186687	ATAGTGTTTTTCCTTGATAAGTAATAGTTTCAGCTTTTAATAAGTTGTCAAGACTAACAGTACCATCAGATAGTAATTCTTCAATAGATAAATTGAAGAA	TGGAGAATTTTTTCCACTTTCCCATTTTGCATAAGCTTGTTGAGAAATATTCATTTGTTCAGCTATTTGTTTTTGAGAAAGCTTGTTGTTAATTCTTAAT	ALQN01000018_1	14	6.26	GTTTTAGAGCTGTGCTGTTTCGAATGGTTCCAAAAC	36	CAS-TypeIIA/C	Reverse	CAS-TypeIIA	0	AAATTCTCCA	5	6	2	RNA+	ALQN01000014_23	Cro/C1-type helix-turn-helix domain	0.0769231	middle	CAS-TypeIIA	AccompaniedSingleConfirmed	4	CAS-TypeIIA
1.15481e+06	GCAAGCACTAAATGAAGCTACTAGACTTAA	41668	41639	ALQN01000018	11	ALQN01000018_1_11	1154810.3@ALQN01000018	100	30	372446	AAGTAACTGGAAATATCCTCAATACGATTGATAAGCTGTGGCAAACACCAGTACAGCCTATAACAGCCGTAAACGTAGCTAGAAGAGCTACTAAGACAAT	AGGTCGCAGAATCGGCTCAGGACAGTGTTATGCTTTGTCTGGTTGGTACGCTAAGAAGTTAGACGGCGCTTGGATTGACAGCTCGGTTGGTGGTATTAGA	ALQN01000018_1	14	6.26	GTTTTAGAGCTGTGCTGTTTCGAATGGTTCCAAAAC	36	CAS-TypeIIA/C	Reverse	CAS-TypeIIA	0	TCTGCGACCT	5	5	2	RNA-	ALQN01000018_40	Mannosyl-glycoprotein endo-beta-N-acetylglucosamidase-like domain	0.769231	middle	CAS-TypeIIA	AccompaniedSingleConfirmed	4	CAS-TypeIIA
1.15481e+06	TAATGACATGTGGATTGATATCTCAGAGAA	56447	56418	ALQN01000018	10	ALQN01000018_1_10	1154810.3@ALQN01000018	100	30	372446	AAAAATATCGCTTGAAACAGCTATTTAAAGACATTCCTGAAGATAAAAAGAAAATCGCAGAAGGATTGTTCACTCAAGCTGCACGTCTCCGGATACTACT	CGGCGATTATGAACTGTTTTCTCAATCAGAAACTCAGACACCTTATGAAAGAGAGCGTCCTGTGGCAAAATTATATAACTCACGAGATGTGACGTATCAC	ALQN01000018_1	14	6.26	GTTTTAGAGCTGTGCTGTTTCGAATGGTTCCAAAAC	36	CAS-TypeIIA/C	Reverse	CAS-TypeIIA	0	ATAATCGCCG	5	5	2	RNA-	ALQN01000018_55	UNCLASSIFIED	0.692308	middle	CAS-TypeIIA	AccompaniedSingleConfirmed	4	CAS-TypeIIA
1.15481e+06	TACTTGACGAATTGAAGATGACGGAATTTA	60384	60355	ALQN01000018	14	ALQN01000018_1_14	1154810.3@ALQN01000018	100	30	372446	ATATACCGCATAAATTAGTTAAAGAAATTTTTACAAAGGTTTTACAAGAGGTACGAAATGAACAAACAAAAATTTGAAAAATTAGACAAAGTAAAAGAAC	TTGCTCCACTTTTAGTTGGCGATCAGATTATGGAAATTATCAACGATTTGCACAATAATCCAGGACAATTTGGGGCGCAGGTATTTTTGCCATCGCCAGA	ALQN01000018_1	14	6.26	GTTTTAGAGCTGTGCTGTTTCGAATGGTTCCAAAAC	36	CAS-TypeIIA/C	Reverse	CAS-TypeIIA	0	AGTGGAGCAA	5	5	2	RNA-	ALQN01000018_63	UNKNOWN	1	tail	CAS-TypeIIA	AccompaniedSingleConfirmed	4	CAS-TypeIIA
1.15481e+06	TGTCATTGTTAAAATCATTTGCATATTTTT	59356	59385	ALQN01000018	6	ALQN01000018_1_6	1154810.3@ALQN01000018	100	30	372446	AAATCAGTATTTTTTAAATAATCTTTTTCACCATATTTAACAATAGCAATATCATGTTTTTCACCACTTCTAAAATAATAGCCAGAGGACAAATTATATT	TGGATATAAAAATTGTTTTTTCTTTCATTCCACCACCTCTTCTCTAAACTGCCACGCCCAGTCGAAATCTTTGCGGATTTCGGATTCTGTTAGTTGTAAA	ALQN01000018_1	14	6.26	GTTTTAGAGCTGTGCTGTTTCGAATGGTTCCAAAAC	36	CAS-TypeIIA/C	Reverse	CAS-TypeIIA	0	TTTATATCCA	5	5	2	RNA+	ALQN01000018_60	UNCLASSIFIED	0.384615	middle	CAS-TypeIIA	AccompaniedSingleConfirmed	4	CAS-TypeIIA
1.15482e+06	CAACTATCAATGAAGAATCAATCGTTATTGCAC	133341	133309	ALQT01000015	1	ALQT01000013_1_1	1154816.3@ALQT01000015	100	33	267242	ATGGAAGATAACCCATACATGCAAGAACGTGCAGCAGATATCCGTGATGTTGCCAAACGTGTCTTAGCACATCTTTTGGGTGTTAAATTACCAAACCCAG	ACGATTTGACACCTTCTGATACAGCTCAATTAAATAAACAATTTGTTAAAGCTTTTGTAACAAATATTGGAGGGCGTACAAGTCACTCAGCTATTATGGC	ALQT01000013_1	11	9.26	GTCGCACCCTTTGCGGGTGCGTGGATTGAAAT	32	CAS-TypeIC	Reverse	CAS	0	CTGGGTTTGG	3	NULL	0	RNA-	ALQT01000015_115	PtsI, HPr-binding domain superfamily	0	leader	CAS	AccompaniedMultipleConfirmed	11	Mixed CRISPR System
1.15482e+06	AGTACTGCACTAGGAATTGTAGAGATCAAA	19884	19913	ALQZ01000081	19	ALQZ01000115_1_19	1154822.3@ALQZ01000081	100	30	51077	AATCAGATTACGAACCTCAGCAAAATTGACACGATTTTCAATCAACACTTTTAATCCATTACTTGCAATAACACCATAAAGTAATATAGCCATTCCACCA	GCTGTAAATTTACCAAAGAATGAAAAAGCGATTGCAATAAAAGCTGCATTACGAATAACCGTTACAGAAGCTATACGCGTCATGCCAATAACACCTGTAT	ALQZ01000115_1	24	6.26	GTTTTAGAGCTGTGCTGTTTCGAATGGTTCCAAAAC	36	CAS-TypeIIA/C	Forward	CAS-TypeIIA	0	AATTTACAGC	5	NULL	0	RNA+	ALQZ01000081_23	Xanthine/uracil permease	0.782609	middle	CAS-TypeIIA	AccompaniedSingleConfirmed	4	CAS-TypeIIA
1.15482e+06	TTGCTGCTAGACCCAAACAGTTTATTTTTAG	17306	17277	ALQZ01000047	23	ALQZ01000115_1_23	1154822.3@ALQZ01000047	96.7742	31	39403	AATGCGCACTATCATAATGAAGATAAAATGTTAAAAGATGATGAAAATTATATTTTAGTAGCTCCACACAGAACATTTTGGGATCCTGTGTACATGGCTT	TGGCCAAAAAAGAATTATTCACGAATCGTTTGTTTGGTTGGTGGATTAAAATGTGTGGTGCTTTCCCTATTGATCGTGAAAAGCCAGGGCAAGATGCTAT	ALQZ01000115_1	24	6.26	GTTTTAGAGCTGTGCTGTTTCGAATGGTTCCAAAAC	36	CAS-TypeIIA/C	Forward	CAS-TypeIIA	0	TTTTTGGCCA	5	NULL	0	RNA-	ALQZ01000047_15	Phospholipid/glycerol acyltransferase	0.956522	middle	CAS-TypeIIA	AccompaniedSingleConfirmed	4	CAS-TypeIIA
1.15483e+06	ATGATATCATCGGCTTCATAATGTTCCAAT	41197	41168	ALRG01000039	4	ALRG01000016_1_4	1154829.3@ALRG01000039	100	30	54301	CGTGTTAGTGTCTGTTAATTGAATTAAATCTTTATCCCCAGAAACCACCGTTATATCAAAATGTTCATTACTAGCTTCGGCTTGTTTTGCAAGAGTACCA	TCATAATGTTTGATGCCTAAGACATCTAATTGTTGACGAATGTAAGGAAATTGTTCACGAAATTCATCCGGAGTTTTAGCACGCCCACCTTTATAATCTG	ALRG01000016_1	17	6.26	GTTTTAGAGCTGTGCTGTTTCGAATGGTTCCAAAAC	36	CAS-TypeIIA/C	Reverse	CAS-TypeIIA	0	AACATTATGA	5	5	1	RNA+	ALRG01000039_54	DNA polymerase A	0.1875	middle	CAS-TypeIIA	AccompaniedSingleConfirmed	4	CAS-TypeIIA
1.15483e+06	CAATTGATTGCCGTTAAAACCGATAGAGGA	23387	23358	ALRG01000038	7	ALRG01000016_1_7	1154829.3@ALRG01000038	93.33	30	27782	TTCCGGGTGCGTATCCGCCTGGACCTAATAACTTAGCAGCAACAACGACTGTTTTGTTTCCATCTGCGTCGTGTGGGACTCTGATAGTTTTATCAATCAA	AGGTGCGTTAAAGTCATATTTAGAGCCAACCCAAGCATATCCACCGAAGTTATACTGAGCATAACTATTAGTACCAGACGTCAAATAAAGTCTAAATCTG	ALRG01000016_1	17	6.26	GTTTTAGAGCTGTGCTGTTTCGAATGGTTCCAAAAC	36	CAS-TypeIIA/C	Reverse	CAS-TypeIIA	0	TAACGCACCT	5	1	2	RNA+	ALRG01000038_32	Siphovirus protein of unknown function (DUF859)	0.375	middle	CAS-TypeIIA	AccompaniedSingleConfirmed	4	CAS-TypeIIA
1.15483e+06	TCACGATTTTGGGCAATCAATTGACGGAAA	11640	11611	ALRG01000009	1	ALRG01000016_1_1	1154829.3@ALRG01000009	100	30	54380	AGCTATCTCTTTTAATCGTCCAGTGATTTCTTTTTTCGATTGTTCCTGTGTCGCTCGAATACTTGATTCGGTTGCTAGTTGCAGGGCATGAATCTTACCA	TTATCATGAACTTGAACTTTTTCATCGGAACTTAAAAAACTGTAATTATAGGGAATTAATTCATAATAAGCAAATACTTCGCCATCATGATTAAATACGA	ALRG01000016_1	17	6.26	GTTTTAGAGCTGTGCTGTTTCGAATGGTTCCAAAAC	36	CAS-TypeIIA/C	Reverse	CAS-TypeIIA	0	TTCATGATAA	5	NULL	0	RNA+	ALRG01000009_17	P-loop containing nucleoside triphosphate hydrolase	0	leader	CAS-TypeIIA	AccompaniedSingleConfirmed	4	CAS-TypeIIA
1.15483e+06	TGCTAAAAGGTAAATTTAACATTCCAGGTA	38523	38496	ALRH01000032	4	ALRH01000031_1_4	1154830.3@ALRH01000032	90.0013	30	72521	GAAAATGGTATTGAAAAATACAATAAATCGCTCACGCCTAACAATGTTGCTTGTATGTTTAGAACGAGTGATGAAAACGACAAAGCGATTTGGGTCGGCT	CATGGATACCAAAACAAAAGAAGGTGCGCCTAACCCAGAACCAGACAAAGTAACAGGTAACTTTGTTGCTCGTGGAACTGATGGTGATGTAGTTGTCATC	ALRH01000031_1	7	6.26	GTTTTAGAGCTGTGCTGTTTCGAATGGTTCCAAAAC	36	CAS-TypeIIA/C	Reverse	CAS-TypeIIA	0	GGTATCCATG	5	5	2	RNA-	ALRH01000032_37	maj_tail_phi13: phage major tail protein, phi13 family	0.5	middle	CAS-TypeIIA	AccompaniedSingleConfirmed	4	CAS-TypeIIA
1.15483e+06	ATCCAAAAACTGGTGGACACGGGATCCTTT	6897	6868	ALRI01000015	4	ALRI01000013_1_4	1154831.3@ALRI01000015	93.33	30	11099	GAGAGCGGACAAATGATTACACAATACGTCCCAGATATCCGCAAACAAGTCCTAAGCCAAACGCTAGGTTTAACCGATGTTGTCGGACGTATTCAAGTAA	TAGAAGGCAGTGATGGTTTATATGCTAAAAATCGCTTAGATAACAGGAAAGTGATTGAAGCCAGTAAACTATTCGATTTTGGAGACGTAGAGCATGAAAC	ALRI01000013_1	5	6.26	GTTTTAGAGCTGTGCTGTTTCGAATGGTTCCAAAAC	36	CAS-TypeIIA/C	Forward	CAS-TypeIIA	0	CTGCCTTCTA	5	2	2	RNA-	ALRI01000015_12	P-loop containing nucleoside triphosphate hydrolase	0.75	middle	CAS-TypeIIA	AccompaniedSingleConfirmed	4	CAS-TypeIIA
1.15484e+06	AATGCGTTCATTTTGTAAGAAATCTATCAA	25427	25398	ANQE01000016	3	ANQE01000013_1_3	1154844.3@ANQE01000016	100	30	130766	CCAAGTAATATCCTCTTAGGGTTTCATTTAAAATATCTGGCGTTATGCGTGCAATGACACGTTCTACAAATAAACCTGATTTAATTAATTCTGCGTCTCG	AGTTGCATTATAATAACCTTCCATATCTTCTAGCGTTTCTAAAATGAGATCATTATTTGATAAGTACAAATCTGTTAAGTGCTGACGATTGACTTCTGCT	ANQE01000013_1	14	6.26	GTTTTAGAGCTGTGCTGTTTCGAATGGTTCCAAAAC	36	CAS-TypeIIA/C	Forward	CAS-TypeIIA	0	TAATGCAACT	5	NULL	0	RNA+	ANQE01000016_22	Sodium/hydrogen exchanger family	0.153846	middle	CAS-TypeIIA	AccompaniedSingleConfirmed	4	CAS-TypeIIA
1.15484e+06	ACGAGTAAATGGTTTCATCGCACGACTTACG	41715	41744	ANQE01000009	2	ANQE01000013_1_2	1154844.3@ANQE01000009	96.7742	31	125234	CTGCGCGATGACTAGCACGAATATCTGTCATCAATTGATCTCCAACCATAATCACCTCGTCACGATCAAAGCCATAACGCTCAATTGCCATGTTTATACC	AAAATCCACACCAAAACGTGATACTGCACGTTCTACGCGAGCATGATTGTTATTAGACACTACTACAACTGAAATATCCGCTGTTGTCATCTCATCTAAC	ANQE01000013_1	14	6.26	GTTTTAGAGCTGTGCTGTTTCGAATGGTTCCAAAAC	36	CAS-TypeIIA/C	Forward	CAS-TypeIIA	0	TGTGGATTTT	5	NULL	0	RNA+	ANQE01000009_44	Haloacid dehalogenase-like hydrolase	0.0769231	middle	CAS-TypeIIA	AccompaniedSingleConfirmed	4	CAS-TypeIIA
1.15484e+06	ATGATATCATCGGCTTCATAATGTTCCAAT	20269	20298	ANQE01000026	5	ANQE01000013_1_5	1154844.3@ANQE01000026	100	30	67237	CGTGTTAGTGTCTGTTAATTGAATTAAATCTTTATCCCCAGAAACCACCGTTATATCAAAATGTTCATTACTAGCTTCGGCTTGTTTTGCAAGAGTACCA	TCATAATGTTTGATGCCTAAGACATCTAATTGTTGACGAATGTAAGGAAATTGTTCACGAAATTCATCCGGAGTTTTAGCACGCCCACCTTTATAATCTG	ANQE01000013_1	14	6.26	GTTTTAGAGCTGTGCTGTTTCGAATGGTTCCAAAAC	36	CAS-TypeIIA/C	Forward	CAS-TypeIIA	0	AACATTATGA	5	NULL	0	RNA+	ANQE01000026_21	DNA polymerase A	0.307692	middle	CAS-TypeIIA	AccompaniedSingleConfirmed	4	CAS-TypeIIA
1.15485e+06	AATGCGTTCATTTTGTAAGAAATCTATCAA	105338	105367	ALRO01000042	2	ALRO01000046_1_2	1154849.3@ALRO01000042	100	30	130792	CCAAGTAATATCCTCTTAGGGTTTCATTTAAAATATCTGGCGTTATGCGTGCAATGACACGTTCTACAAATAAACCTGATTTAATTAATTCTGCGTCTCG	AGTTGCATTATAATAACCTTCCATATCTTCTAGCGTTTCTAAAATGAGATCATTATTTGATAAGTACAAATCTGTTAAGTGCTGACGATTGACTTCTGCT	ALRO01000046_1	3	5.86	GTTTTAGAGCTGTGCTGTTTCGAATGGTTCCAAAAC	36	CAS-TypeIIA/C	Reverse	CAS-TypeIIA	0	TAATGCAACT	5	NULL	0	RNA+	ALRO01000042_105	Cation/H+ exchanger, CPA1 family	0.5	middle	CAS-TypeIIA	AccompaniedSingleConfirmed	4	CAS-TypeIIA
1.15485e+06	ACGAGTAAATGGTTTCATCGCACGACTTACG	62003	61974	ALRO01000011	1	ALRO01000046_1_1	1154849.3@ALRO01000011	96.7742	31	103759	CTGCGCGATGACTAGCACGAATATCTGTCATCAATTGATCTCCAACCATAATCACCTCGTCACGATCAAAGCCATAACGCTCAATTGCCATGTTTATACC	AAAATCCACACCAAAACGTGATACTGCACGTTCTACGCGAGCATGATTGTTATTAGACACTACTACAACTGAAATATCCGCTGTTGTCATCTCATCTAAC	ALRO01000046_1	3	5.86	GTTTTAGAGCTGTGCTGTTTCGAATGGTTCCAAAAC	36	CAS-TypeIIA/C	Reverse	CAS-TypeIIA	0	TGTGGATTTT	5	NULL	0	RNA+	ALRO01000011_57	Haloacid dehalogenase-like hydrolase	0	leader	CAS-TypeIIA	AccompaniedSingleConfirmed	4	CAS-TypeIIA
1.15485e+06	AATGCGTTCATTTTGTAAGAAATCTATCAA	25441	25412	ALRP01000027	2	ALRP01000018_1_2	1154850.3@ALRP01000027	100	30	93957	CCAAGTAATATCCTCTTAGGGTTTCATTTAAAATATCTGGCGTTATGCGTGCAATGACACGTTCTACAAATAAACCTGATTTAATTAATTCTGCGTCTCG	AGTTGCATTATAATAACCTTCCATATCTTCTAGCGTTTCTAAAATGAGATCATTATTTGATAAGTACAAATCTGTTAAGTGCTGACGATTGACTTCTGCT	ALRP01000018_1	3	5.86	GTTTTAGAGCTGTGCTGTTTCGAATGGTTCCAAAAC	36	CAS-TypeIIA/C	Reverse	CAS-TypeIIA	0	TAATGCAACT	5	NULL	0	RNA+	ALRP01000027_22	Sodium/hydrogen exchanger family	0.5	middle	CAS-TypeIIA	AccompaniedSingleConfirmed	4	CAS-TypeIIA
1.15485e+06	ACGAGTAAATGGTTTCATCGCACGACTTACG	41559	41588	ALRP01000011	1	ALRP01000018_1_1	1154850.3@ALRP01000011	96.7742	31	77770	CTGCGCGATGACTAGCACGAATATCTGTCATCAATTGATCTCCAACCATAATCACCTCGTCACGATCAAAGCCATAACGCTCAATTGCCATGTTTATACC	AAAATCCACACCAAAACGTGATACTGCACGTTCTACGCGAGCATGATTGTTATTAGACACTACTACAACTGAAATATCCGCTGTTGTCATCTCATCTAAC	ALRP01000018_1	3	5.86	GTTTTAGAGCTGTGCTGTTTCGAATGGTTCCAAAAC	36	CAS-TypeIIA/C	Reverse	CAS-TypeIIA	0	TGTGGATTTT	5	NULL	0	RNA+	ALRP01000011_44	Haloacid dehalogenase-like hydrolase	0	leader	CAS-TypeIIA	AccompaniedSingleConfirmed	4	CAS-TypeIIA
1.15485e+06	AATGCGTTCATTTTGTAAGAAATCTATCAA	25435	25406	ALRQ01000046	2	ALRQ01000033_1_2	1154851.3@ALRQ01000046	100	30	155230	CCAAGTAATATCCTCTTAGGGTTTCATTTAAAATATCTGGCGTTATGCGTGCAATGACACGTTCTACAAATAAACCTGATTTAATTAATTCTGCGTCTCG	AGTTGCATTATAATAACCTTCCATATCTTCTAGCGTTTCTAAAATGAGATCATTATTTGATAAGTACAAATCTGTTAAGTGCTGACGATTGACTTCTGCT	ALRQ01000033_1	3	5.86	GTTTTAGAGCTGTGCTGTTTCGAATGGTTCCAAAAC	36	CAS-TypeIIA/C	Forward	CAS-TypeIIA	0	TAATGCAACT	5	NULL	0	RNA+	ALRQ01000046_22	Sodium/hydrogen exchanger family	0.5	middle	CAS-TypeIIA	AccompaniedSingleConfirmed	4	CAS-TypeIIA
1.15485e+06	ACGAGTAAATGGTTTCATCGCACGACTTACG	41765	41794	ALRQ01000042	1	ALRQ01000033_1_1	1154851.3@ALRQ01000042	96.7742	31	103747	CTGCGCGATGACTAGCACGAATATCTGTCATCAATTGATCTCCAACCATAATCACCTCGTCACGATCAAAGCCATAACGCTCAATTGCCATGTTTATACC	AAAATCCACACCAAAACGTGATACTGCACGTTCTACGCGAGCATGATTGTTATTAGACACTACTACAACTGAAATATCCGCTGTTGTCATCTCATCTAAC	ALRQ01000033_1	3	5.86	GTTTTAGAGCTGTGCTGTTTCGAATGGTTCCAAAAC	36	CAS-TypeIIA/C	Forward	CAS-TypeIIA	0	TGTGGATTTT	5	NULL	0	RNA+	ALRQ01000042_44	Haloacid dehalogenase-like hydrolase	0	leader	CAS-TypeIIA	AccompaniedSingleConfirmed	4	CAS-TypeIIA
1.15485e+06	AATGCGTTCATTTTGTAAGAAATCTATCAA	129476	129505	ALRR01000019	2	ALRR01000037_1_2	1154852.3@ALRR01000019	100	30	154620	CCAAGTAATATCCTCTTAGGGTTTCATTTAAAATATCTGGCGTTATGCGTGCAATGACACGTTCTACAAATAAACCTGATTTAATTAATTCTGCGTCTCG	AGTTGCATTATAATAACCTTCCATATCTTCTAGCGTTTCTAAAATGAGATCATTATTTGATAAGTACAAATCTGTTAAGTGCTGACGATTGACTTCTGCT	ALRR01000037_1	3	5.86	GTTTTAGAGCTGTGCTGTTTCGAATGGTTCCAAAAC	36	CAS-TypeIIA/C	Reverse	CAS-TypeIIA	0	TAATGCAACT	5	NULL	0	RNA+	ALRR01000019_126	Cation/H+ exchanger, CPA1 family	0.5	middle	CAS-TypeIIA	AccompaniedSingleConfirmed	4	CAS-TypeIIA
1.15485e+06	ACGAGTAAATGGTTTCATCGCACGACTTACG	61690	61661	ALRR01000018	1	ALRR01000037_1_1	1154852.3@ALRR01000018	96.7742	31	104056	CTGCGCGATGACTAGCACGAATATCTGTCATCAATTGATCTCCAACCATAATCACCTCGTCACGATCAAAGCCATAACGCTCAATTGCCATGTTTATACC	AAAATCCACACCAAAACGTGATACTGCACGTTCTACGCGAGCATGATTGTTATTAGACACTACTACAACTGAAATATCCGCTGTTGTCATCTCATCTAAC	ALRR01000037_1	3	5.86	GTTTTAGAGCTGTGCTGTTTCGAATGGTTCCAAAAC	36	CAS-TypeIIA/C	Reverse	CAS-TypeIIA	0	TGTGGATTTT	5	NULL	0	RNA+	ALRR01000018_58	Haloacid dehalogenase-like hydrolase	0	leader	CAS-TypeIIA	AccompaniedSingleConfirmed	4	CAS-TypeIIA
1.15485e+06	AATGCGTTCATTTTGTAAGAAATCTATCAA	24007	23978	ANEL01000039	2	ANEL01000031_1_2	1154854.3@ANEL01000039	100	30	152749	CCAAGTAATATCCTCTTAGGGTTTCATTTAAAATATCTGGCGTTATGCGTGCAATGACACGTTCTACAAATAAACCTGATTTAATTAATTCTGCGTCTCG	AGTTGCATTATAATAACCTTCCATATCTTCTAGCGTTTCTAAAATGAGATCATTATTTGATAAGTACAAATCTGTTAAGTGCTGACGATTGACTTCTGCT	ANEL01000031_1	3	5.86	GTTTTAGAGCTGTGCTGTTTCGAATGGTTCCAAAAC	36	CAS-TypeIIA/C	Forward	CAS-TypeIIA	0	TAATGCAACT	5	NULL	0	RNA+	ANEL01000039_22	Cation/H+ exchanger, CPA1 family	0.5	middle	CAS-TypeIIA	AccompaniedSingleConfirmed	4	CAS-TypeIIA
1.15485e+06	ACGAGTAAATGGTTTCATCGCACGACTTACG	41472	41501	ANEL01000037	1	ANEL01000031_1_1	1154854.3@ANEL01000037	96.7742	31	102837	CTGCGCGATGACTAGCACGAATATCTGTCATCAATTGATCTCCAACCATAATCACCTCGTCACGATCAAAGCCATAACGCTCAATTGCCATGTTTATACC	AAAATCCACACCAAAACGTGATACTGCACGTTCTACGCGAGCATGATTGTTATTAGACACTACTACAACTGAAATATCCGCTGTTGTCATCTCATCTAAC	ANEL01000031_1	3	5.86	GTTTTAGAGCTGTGCTGTTTCGAATGGTTCCAAAAC	36	CAS-TypeIIA/C	Forward	CAS-TypeIIA	0	TGTGGATTTT	5	NULL	0	RNA+	ANEL01000037_44	Haloacid dehalogenase-like hydrolase	0	leader	CAS-TypeIIA	AccompaniedSingleConfirmed	4	CAS-TypeIIA
1.15486e+06	AATGCGTTCATTTTGTAAGAAATCTATCAA	24456	24427	ALRS01000042	2	ALRS01000037_1_2	1154855.3@ALRS01000042	100	30	153328	CCAAGTAATATCCTCTTAGGGTTTCATTTAAAATATCTGGCGTTATGCGTGCAATGACACGTTCTACAAATAAACCTGATTTAATTAATTCTGCGTCTCG	AGTTGCATTATAATAACCTTCCATATCTTCTAGCGTTTCTAAAATGAGATCATTATTTGATAAGTACAAATCTGTTAAGTGCTGACGATTGACTTCTGCT	ALRS01000037_1	3	5.86	GTTTTAGAGCTGTGCTGTTTCGAATGGTTCCAAAAC	36	CAS-TypeIIA/C	Forward	CAS-TypeIIA	0	TAATGCAACT	5	NULL	0	RNA+	ALRS01000042_22	Sodium/hydrogen exchanger family	0.5	middle	CAS-TypeIIA	AccompaniedSingleConfirmed	4	CAS-TypeIIA
1.15486e+06	ACGAGTAAATGGTTTCATCGCACGACTTACG	61004	60975	ALRS01000034	1	ALRS01000037_1_1	1154855.3@ALRS01000034	96.7742	31	102415	CTGCGCGATGACTAGCACGAATATCTGTCATCAATTGATCTCCAACCATAATCACCTCGTCACGATCAAAGCCATAACGCTCAATTGCCATGTTTATACC	AAAATCCACACCAAAACGTGATACTGCACGTTCTACGCGAGCATGATTGTTATTAGACACTACTACAACTGAAATATCCGCTGTTGTCATCTCATCTAAC	ALRS01000037_1	3	5.86	GTTTTAGAGCTGTGCTGTTTCGAATGGTTCCAAAAC	36	CAS-TypeIIA/C	Forward	CAS-TypeIIA	0	TGTGGATTTT	5	NULL	0	RNA+	ALRS01000034_57	Haloacid dehalogenase-like hydrolase	0	leader	CAS-TypeIIA	AccompaniedSingleConfirmed	4	CAS-TypeIIA
1.15486e+06	AATGCGTTCATTTTGTAAGAAATCTATCAA	24939	24910	ALRT01000037	2	ALRT01000038_1_2	1154856.3@ALRT01000037	100	30	153597	CCAAGTAATATCCTCTTAGGGTTTCATTTAAAATATCTGGCGTTATGCGTGCAATGACACGTTCTACAAATAAACCTGATTTAATTAATTCTGCGTCTCG	AGTTGCATTATAATAACCTTCCATATCTTCTAGCGTTTCTAAAATGAGATCATTATTTGATAAGTACAAATCTGTTAAGTGCTGACGATTGACTTCTGCT	ALRT01000038_1	3	5.86	GTTTTAGAGCTGTGCTGTTTCGAATGGTTCCAAAAC	36	CAS-TypeIIA/C	Reverse	CAS-TypeIIA	0	TAATGCAACT	5	NULL	0	RNA+	ALRT01000037_22	Sodium/hydrogen exchanger family	0.5	middle	CAS-TypeIIA	AccompaniedSingleConfirmed	4	CAS-TypeIIA
1.15486e+06	ACGAGTAAATGGTTTCATCGCACGACTTACG	41540	41569	ALRT01000021	1	ALRT01000038_1_1	1154856.3@ALRT01000021	96.7742	31	102245	CTGCGCGATGACTAGCACGAATATCTGTCATCAATTGATCTCCAACCATAATCACCTCGTCACGATCAAAGCCATAACGCTCAATTGCCATGTTTATACC	AAAATCCACACCAAAACGTGATACTGCACGTTCTACGCGAGCATGATTGTTATTAGACACTACTACAACTGAAATATCCGCTGTTGTCATCTCATCTAAC	ALRT01000038_1	3	5.86	GTTTTAGAGCTGTGCTGTTTCGAATGGTTCCAAAAC	36	CAS-TypeIIA/C	Reverse	CAS-TypeIIA	0	TGTGGATTTT	5	NULL	0	RNA+	ALRT01000021_44	Haloacid dehalogenase-like hydrolase	0	leader	CAS-TypeIIA	AccompaniedSingleConfirmed	4	CAS-TypeIIA
1.15486e+06	AGCAGCAGACAAACCAGCAAATGCCTCTGA	286043	286014	ANQB01000013	1	ANQB01000010_1_1	1154862.3@ANQB01000013	100	30	348004	ATGGCTTATTAGGCAATTGATTTTGAGTTGTTTCAAAATACGTTTCTGATAATTCATTAAGACGATGAATTGAATCAGAATATTTATTTGTTTCTTGAGC	CAAGGGAAATACTGTTAGAACAAATGCTGCAATCCAGTTAGCTTCGCCACCTCTGTGACCAATAAACTGATTACTAGCCCAAATAATAACCAAAATAGCT	ANQB01000010_1	11	6.22	GTTTTAGAGCTGTGCTGTTTCGAATGGTTCCAAAAC	36	CAS-TypeIIA/C	Reverse	CAS-TypeIIA	0	ATTTCCCTTG	5	6	1	RNA+	ANQB01000013_273	ABC transporter type 1, transmembrane domain superfamily	0	leader	CAS-TypeIIA	AccompaniedSingleConfirmed	4	CAS-TypeIIA
1.15486e+06	TATTTCATCATAGAAAATCCTGCTAGTGGT	1102	1131	ANEM01000074	4	ANEM01000012_1_4	1154864.3@ANEM01000074	100	30	6630	CTACATCAATTACCAGTATGACCGCCAATTTATGAAACGTGTAAATGGAGAGCTGACAGCTTTCAACACAATCGAAATCATCAAGCGGTATGAGCCTAGG	CGGTTATGGAAGTATATTGAGGAGGTTATGGGTTTTAAGCTTCCATATCTAAACATGACAAGGTATAACAACTATGATTATCCATTGCAGAAACCCACAA	ANEM01000012_1	11	6.2	GTTTTAGAGCTGTGCTGTTTCGAATGGTTCCAAAAC	36	CAS-TypeIIA/C	Reverse	CAS-TypeIIA	0	TCCATAACCG	5	1	2	RNA-	ANEM01000074_3	S-adenosyl-L-methionine-dependent methyltransferase	0.3	middle	CAS-TypeIIA	AccompaniedSingleConfirmed	4	CAS-TypeIIA
1.15486e+06	TTGCTGCTAGACCCAAACAGTTTATTTTTAG	11538	11567	ANEM01000019	9	ANEM01000012_1_9	1154864.3@ANEM01000019	96.7742	31	28825	AATGCGCACTATCATAATGAAGATAAAATGTTAAAAGATGATGAAAATTATATTTTAGTAGCTCCACACAGAACATTTTGGGATCCTGTGTACATGGCTT	TGGCCAAAAAAGAATTATTCACGAATCGTTTGTTTGGTTGGTGGATTAAAATGTGTGGTGCTTTCCCTATTGATCGTGAAAAGCCAGGGCAAGATGCTAT	ANEM01000012_1	11	6.2	GTTTTAGAGCTGTGCTGTTTCGAATGGTTCCAAAAC	36	CAS-TypeIIA/C	Reverse	CAS-TypeIIA	0	TTTTTGGCCA	5	NULL	0	RNA-	ANEM01000019_12	Phospholipid/glycerol acyltransferase	0.8	middle	CAS-TypeIIA	AccompaniedSingleConfirmed	4	CAS-TypeIIA
1.15487e+06	GAAACTTCGATTAGTTTGCGTACTCGCTCA	139663	139692	ALRY01000133	1	ALRY01000075_1_1	1154866.3@ALRY01000133	93.33	30	164764	CCCACAATCCAACTACCGATAAAATCGCCCCGCTTGCTGCGCCAATTTGTAGTATGTCAATGTTCATTCATTGCCTCATTTTCCTTCTGTACCAACCGTA	CGACAAAATGCTGGAACGTCATCAATAGTAATCCACCCTAGTTCAATCTGCATTGCAAAGTAATTAATCATCATTGTTTTTTCTCCTTTTTTGTTTTTAA	ALRY01000075_1	3	5.86	GTTTTAGAGCTGTGCTGTTTCGAATGGTTCCAAAAC	36	CAS-TypeIIA/C	Reverse	CAS-TypeIIA	2	CATTTTGTCG	5	5	2	RNA+	ALRY01000133_143	UNCLASSIFIED	0	leader	CAS-TypeIIA	AdditionalAccompaniedSingleConfirmedExtra	19	CAS-TypeIIA
1.15487e+06	AACTTTCTTACAAAAGGTTCTAGTTTTCTT	18844	18815	ANEP01000043	1	ANEP01000040_1_1	1154868.3@ANEP01000043	100	30	30175	TGTTTAGCATCCCCAGCATTCAAAATGAGCCCCATAATAATTTGGTCTGCGACTATGATTTCCATAAGCACCTCCGCTTTAATGATTTTTTATAAGTTTA	TCGCAAAACAAATGTAACATGTCCCTTAATCATCGTCAATAGACTTTGTGCCCTTTATGACAATAGCGCACCTTTGTGCTTATTCTATAACAATTCACTT	ANEP01000040_1	15	5.95	GTTTTAGAGCTGTGCTGTTTCGAATGGTTCCAAAAC	36	CAS-TypeIIA/C	Forward	CAS-TypeIIA	2	TGTTTTGCGA	5	NULL	0	INTERGENIC	NULL	NULL	0	leader	CAS-TypeIIA	AccompaniedSingleConfirmed	4	CAS-TypeIIA
1.15487e+06	ACGCTCTGAGGCAGATGAGGAACAGGCGCA	30213	30184	ANEP01000035	11	ANEP01000040_1_11	1154868.3@ANEP01000035	100	30	63123	CAGGATAAGCCCCGCATAGAGGACACCTAGATAAGGACGCCCTTCAGCAATCATGCCCTCAAGGACAGGCTTAATGATGGTCTCAACCGCTGTATCCACC	TAGGCACCCATACCGCCAGTGTTTGGTCCCTTGTCTCCGTCAAAAGCACGCTTGTGATCCTGAGCTGTCGGCATGATGTAGAACTTATCGCCATTAGCGA	ANEP01000040_1	15	5.95	GTTTTAGAGCTGTGCTGTTTCGAATGGTTCCAAAAC	36	CAS-TypeIIA/C	Forward	CAS-TypeIIA	0	TGGGTGCCTA	5	NULL	0	RNA+	ANEP01000035_27	Phosphoribosylglycinamide synthetase, ATP-grasp (A) domain	0.714286	middle	CAS-TypeIIA	AccompaniedSingleConfirmed	4	CAS-TypeIIA
1.15487e+06	GATGGAGTTTTTTGTTGTCAAAATTTTTTG	190982	191011	ANEP01000039	9	ANEP01000040_1_9	1154868.3@ANEP01000039	100	30	198824	TGTGTGCCATTACAAGTTTTTTGTGGTGGAAAAGGGCGTAGTGTCTTCTTAGGAGACAGCTAGCTCTAGTTAATCAGATAATAAACTCCGTTTGCTTGCA	TAGGTTGTTGCCCCTTATCTGTCATAGAGAAGGAGTTATGATGACTAATCATAAAACAAAAAAATTAACGGTTTTAGCAATTATGATTGCTTTAGATGTT	ANEP01000040_1	15	5.95	GTTTTAGAGCTGTGCTGTTTCGAATGGTTCCAAAAC	36	CAS-TypeIIA/C	Forward	CAS-TypeIIA	0	CAACAACCTA	5	NULL	0	INTERGENIC	NULL	NULL	0.571429	middle	CAS-TypeIIA	AccompaniedSingleConfirmed	4	CAS-TypeIIA
1.15487e+06	CAACTATCAATGAAGAATCAATCGTTATTGCAC	131802	131770	ALRZ01000094	1	ALRZ01000047_1_1	1154869.3@ALRZ01000094	100	33	162516	ATGGAAGATAACCCATACATGCAAGAACGTGCAGCAGATATCCGTGATGTTGCCAAACGTGTCTTAGCACATCTTTTGGGTGTTAAATTACCAAACCCAG	ACGATTTGACACCTTCTGATACAGCTCAATTAAATAAACAATTTGTTAAAGCTTTTGTAACAAATATTGGAGGGCGTACAAGTCACTCAGCTATTATGGC	ALRZ01000047_1	6	9.26	GTCGCACCCTTTGCGGGTGCGTGGATTGAAAT	32	CAS-TypeIC	Reverse	CAS	0	CTGGGTTTGG	3	NULL	0	RNA-	ALRZ01000094_116	PtsI, HPr-binding domain superfamily	0	leader	CAS	AccompaniedMultipleConfirmed	19	Mixed CRISPR System
1.15489e+06	TTGCTGCTAGACCCAAACAGTTTATTTTTAG	93591	93562	ALSI01000008	11	ALSI01000007_1_11	1154888.3@ALSI01000008	96.7742	31	151867	AATGCGCACTATCATAATGAAGATAAAATGTTAAAAGATGATGAAAATTATATTTTAGTAGCTCCACACAGAACATTTTGGGATCCTGTGTACATGGCTT	TGGCCAAAAAAGAATTATTCACGAATCGTTTGTTTGGTTGGTGGATTAAAATGTGTGGTGCTTTCCCTATTGATCGTGAAAAGCCAGGGCAAGATGCTAT	ALSI01000007_1	15	6.26	GTTTTAGAGCTGTGCTGTTTCGAATGGTTCCAAAAC	36	CAS-TypeIIA/C	Reverse	CAS-TypeIIA	0	TTTTTGGCCA	5	NULL	0	RNA-	ALSI01000008_88	Phospholipid/glycerol acyltransferase	0.714286	middle	CAS-TypeIIA	AccompaniedSingleConfirmed	4	CAS-TypeIIA
1.1549e+06	AGTACTGCACTAGGAATTGTAGAGATCAAA	24587	24616	ALSU01000025	20	ALSU01000029_1_20	1154900.3@ALSU01000025	100	30	62737	AATCAGATTACGAACCTCAGCAAAATTGACACGATTTTCAATCAACACTTTTAATCCATTACTTGCAATAACACCATAAAGTAATATAGCCATTCCACCA	GCTGTAAATTTACCAAAGAATGAAAAAGCGATTGCAATAAAAGCTGCATTACGAATAACCGTTACAGAAGCTATACGCGTCATACCAATAACACCTGTAT	ALSU01000029_1	29	6.26	GTTTTAGAGCTGTGCTGTTTCGAATGGTTCCAAAAC	36	CAS-TypeIIA/C	Forward	CAS-TypeIIA	0	AATTTACAGC	5	NULL	0	RNA+	ALSU01000025_29	Xanthine/uracil permease	0.678571	middle	CAS-TypeIIA	AccompaniedSingleConfirmed	4	CAS-TypeIIA
1.1549e+06	CGTACCATCTATCAATTTACCGCAAGCTGT	2568	2597	ALSU01000046	21	ALSU01000029_1_21	1154900.3@ALSU01000046	100	30	29102	AGAACTTTATTATACTTTTAGTTCTATTGCCGTTCGGCTTAGTATTATCTGGATTTGTTATTAAATACGGTTGGAATAACATTTTATCAACAATTGATGG	AGTAATCAATGTGTTAATTAGTCCTTTTGCTTCTAAAAAAAATACAGATGAAGATTTTGCTACAGTGATTGCAAGAGCGTTTATTTCTCCGCTAGTCGTA	ALSU01000029_1	29	6.26	GTTTTAGAGCTGTGCTGTTTCGAATGGTTCCAAAAC	36	CAS-TypeIIA/C	Forward	CAS-TypeIIA	0	ATTGATTACT	5	2	2	RNA-	ALSU01000046_8	UNCLASSIFIED	0.714286	middle	CAS-TypeIIA	AccompaniedSingleConfirmed	4	CAS-TypeIIA
1.1549e+06	TTGCTGCTAGACCCAAACAGTTTATTTTTAG	50581	50610	ALSU01000029	25	ALSU01000029_1_25	1154900.3@ALSU01000029	96.7742	31	227189	AATGCGCACTATCATAATGAAGATAAAATGTTAAAAGATGATGAAAATTATATTTTAGTAGCTCCACACAGAACATTTTGGGATCCTGTGTACATGGCTT	TGGCCAAAAAAGAATTATTCACGAATCGTTTGTTTGGTTGGTGGATTAAAATGTGTGGTGCTTTCCCTATTGATCGTGAAAAGCCAGGGCAAGATGCTAT	ALSU01000029_1	29	6.26	GTTTTAGAGCTGTGCTGTTTCGAATGGTTCCAAAAC	36	CAS-TypeIIA/C	Forward	CAS-TypeIIA	0	TTTTTGGCCA	5	NULL	0	RNA-	ALSU01000029_49	Phospholipid/glycerol acyltransferase	0.857143	middle	CAS-TypeIIA	AccompaniedSingleConfirmed	4	CAS-TypeIIA
1.1549e+06	AATATAGCTAAAGATAACCAAGAATACACT	73843	73814	ALSX01000020	7	ALSX01000009_1_7	1154903.3@ALSX01000020	100	30	128634	TGCTCTTAAAAGAAACCAACCATCTGCTGAAAGGTTACAAGAAATAGCAGACTACTTCAACGTATCTACAGATTACTTATTAGGTAGAACAGATAACCCC	TCTGACGATCTTAGAAAAATGGCAGAAAAGGCTAAAACATTTGATGGCAAGCCACTTACTGATTCAGATATTGATGCAATACAAAATATTATTGAAATTT	ALSX01000009_1	10	6.26	GTTTTAGAGCTGTGCTGTTTCGAATGGTTCCAAAAC	36	CAS-TypeIIA/C	Forward	CAS-TypeIIA	0	GATCGTCAGA	5	5	2	RNA-	ALSX01000020_79	Cro/C1-type helix-turn-helix domain	0.666667	middle	CAS-TypeIIA	AccompaniedSingleConfirmed	4	CAS-TypeIIA
1.15491e+06	TACTTGACGAATTGAAGATGACGGAATTTA	14603	14632	ALTE01000001	26	ALTE01000014_1_26	1154910.3@ALTE01000001	100	30	49873	ATATACCGCATAAATTAGTTAAAGAAATTTTTACAAAGGTTTTACAAGAGGTACGAAATGAACAAACAAAAATTTGAAAAATTAGACAAAGTAAAAGAAC	TTGCTCCACTTTTAGTTGGCGATCAGATTATGGAAATTATCAACGATTTGCACAATAATCCAGGACAATTTGGGGCGCAGGTATTTTTGCCATCGCCAGA	ALTE01000014_1	26	6.26	GTTTTAGAGCTGTGCTGTTTCGAATGGTTCCAAAAC	36	CAS-TypeIIA/C	Reverse	CAS-TypeIIA	0	AGTGGAGCAA	5	2	2	RNA-	ALTE01000001_35	UNKNOWN	1	tail	CAS-TypeIIA	AccompaniedSingleConfirmed	4	CAS-TypeIIA
1.15491e+06	TACTTGACGAATTGAAGATGACGGAATTTA	25694	25665	ALTE01000008	26	ALTE01000014_1_26	1154910.3@ALTE01000008	100	30	147201	ATATACCGCATAAATTAGTTAAAGAAATTTTTACAAAGGTTTTACAAGAGGTACGAAATGAACAAACAAAAATTTGAAAAATTAGACAAAGTAAAAGAAC	TTGCTCCACTTTTAGTTGGCGATCAGATTATGGAAATTATCAACGATTTGCACAATAATCCAGGACAATTTGGGGCGCAGGTATTTTTGCCATCGCCAGA	ALTE01000014_1	26	6.26	GTTTTAGAGCTGTGCTGTTTCGAATGGTTCCAAAAC	36	CAS-TypeIIA/C	Reverse	CAS-TypeIIA	0	AGTGGAGCAA	5	5	2	RNA-	ALTE01000008_33	UNKNOWN	1	tail	CAS-TypeIIA	AccompaniedSingleConfirmed	4	CAS-TypeIIA
1.15491e+06	AAGCCATGTTAAACAAAGTGAAAGCTCGAT	163884	163913	ALTI01000024	3	ALTI01000026_1_3	1154914.3@ALTI01000024	100	30	255363	AATAGTTTAACATGGAGGATTACCAAATGGTAGTCCTTTTTCTTGTGATAAAATCTCCAAGTTAATCTTGTTATGATGTGGCTATCACTAATAAAGGAGT	TTCTGATTGGAGTTGGAGGTTTAATCGCAGTCAGTTTTATGGTCATGATTGGCTACACGATTGGCTCACAATCCGTTTCAAAACAAACAGAGAACCAAAT	ALTI01000026_1	13	6.26	GTTTTAGAGCTGTGCTGTTTCGAATGGTTCCAAAAC	36	CAS-TypeIIA/C	Reverse	CAS-TypeIIA	0	CCAATCAGAA	5	NULL	0	INTERGENIC	NULL	NULL	0.166667	middle	CAS-TypeIIA	AccompaniedSingleConfirmed	4	CAS-TypeIIA
1.15491e+06	TCTTTTACTTTTGAACCGTCGATGATTTGA	14278	14249	ALTI01000014	2	ALTI01000026_1_2	1154914.3@ALTI01000014	100	30	62974	AAGCACCTCATCACCAGTGTAGTCAGCAAAGACACGACGCACCAATGAATAACCATTTGAGTGGATACCACTTGAAGCCAGTCCAAGAAGAATATCTCCT	GATTTTTCAGCCACACCAACAGCAAAGCCAGCAAGGTCATAATCATCTTCGCCATACATCCCAGGCATTTCAGCGGTCTCACCTCCAATGAGTGCTGCTC	ALTI01000026_1	13	6.26	GTTTTAGAGCTGTGCTGTTTCGAATGGTTCCAAAAC	36	CAS-TypeIIA/C	Reverse	CAS-TypeIIA	0	CTGAAAAATC	5	NULL	0	RNA+	ALTI01000014_11	Phosphoribosylformylglycinamidine cyclo-ligase	0.0833333	middle	CAS-TypeIIA	AccompaniedSingleConfirmed	4	CAS-TypeIIA
1.15492e+06	TACTTGACGAATTGAAGATGACGGAATTTA	28015	27986	ALTL01000019	8	ALTL01000037_1_8	1154917.3@ALTL01000019	100	30	63945	ATATACCGCATAAATTAGTTAAAGAAATTTTTACAAAGGTTTTACAAGAGGTACGAAATGAACAAACAAAAATTTGAAAAATTAGACAAAGTAAAAGAAC	TTGCTCCACTTTTAGTTGGCGATCAGATTATGGAAATTATCAACGATTTGCACAATAATCCAGGACAATTTGGGGCGCAGGTATTTTTGCCATCGCCAGA	ALTL01000037_1	9	6.26	GTTTTAGAGCTGTGCTGTTTCGAATGGTTCCAAAAC	36	CAS-TypeIIA/C	Forward	CAS-TypeIIA	0	AGTGGAGCAA	5	2	2	RNA-	ALTL01000019_36	UNKNOWN	0.875	middle	CAS-TypeIIA	AccompaniedSingleConfirmed	4	CAS-TypeIIA
1.15492e+06	AACAACTTTCTTACAAAAGGTTCTAGTTTTCTT	53349	53320	ALTM01000012	3	ALTM01000016_1_3	1154918.3@ALTM01000012	90.9091	33	64831	TGTTTAGCATCCCCAGCATTCAAAATGAGCCCCATAATAATTTGGTCTGCGACTATGATTTCCATAAGCACCTCCGCTTTAATGATTTTTTATAAGTTTA	TCGCAAAACAAATGTAACATGTCCCTTAATCATCGTCAATAGACTTTGTGCCCTTTATGACAATAGCGCACCTTTGTGCTTATTCTATAACAATTCACTT	ALTM01000016_1	8	6.21	GTTTTAGAGCTGTGCTGTTTCGAATGGTTCCAAAAC	36	CAS-TypeIIA/C	Forward	CAS-TypeIIA	2	TGTTTTGCGA	5	NULL	0	INTERGENIC	NULL	NULL	0.285714	middle	CAS-TypeIIA	AccompaniedSingleConfirmed	4	CAS-TypeIIA
1.15492e+06	ACGCTCTGAGGCAGATGAGGAACAGGCGCA	32628	32657	ALTM01000013	6	ALTM01000016_1_6	1154918.3@ALTM01000013	100	30	63407	CAGGATAAGCCCCGCATAGAGGACACCTAGATAAGGACGCCCTTCAGCAATCATGCCCTCAAGGACAGGCTTAATGATGGTCTCAACCGCTGTATCCACC	TAGGCACCCATACCGCCAGTGTTTGGTCCCTTGTCTCCGTCAAAAGCACGCTTGTGATCCTGAGCTGTCGGCATGATGTAGAACTTATCGCCATTAGCGA	ALTM01000016_1	8	6.21	GTTTTAGAGCTGTGCTGTTTCGAATGGTTCCAAAAC	36	CAS-TypeIIA/C	Forward	CAS-TypeIIA	0	TGGGTGCCTA	5	NULL	0	RNA+	ALTM01000013_44	Phosphoribosylglycinamide synthetase, ATP-grasp (A) domain	0.714286	middle	CAS-TypeIIA	AccompaniedSingleConfirmed	4	CAS-TypeIIA
1.15492e+06	TCAATTTAAATATTATTTAGCCTTCTCTAA	70507	70478	ALTN01000014	1	ALTN01000010_1_1	1154919.3@ALTN01000014	100	30	85282	ATGCTGATAAGATTAATTCTGGAGATATTAAAGATTTAAATAAACTTGGTGTAACAGCTAAAGGCAATCAAGTGACCTTTAAATTGACAAGTCCATGCCC	TTTTATGCCTCAAAAACAATCGTATGTTGAAAAAGTTGGTAAAGATTATGGTACAACATCAAAAAATCAAATTTACTCAGGTCCTTACCTTGTTAAGGAT	ALTN01000010_1	8	6.26	GTTTTAGAGCTGTGCTGTTTCGAATGGTTCCAAAAC	36	CAS-TypeIIA/C	Forward	CAS	-1	NULL	NULL	NULL	0	RNA-	ALTN01000014_67	Bacterial extracellular solute-binding proteins, family 5 Middle	0	leader	CAS	AccompaniedMultipleConfirmed	11	Mixed CRISPR System
1.15492e+06	AGTACTGCACTAGGAATTGTAGAGATCAAA	67732	67761	ALTP01000025	13	ALTP01000013_1_13	1154921.3@ALTP01000025	100	30	107636	AATCAGATTACGAACCTCAGCAAAATTGACACGATTTTCAATCAACACTTTTAATCCATTACTTGCAATAACACCATAAAGTAATATAGCCATTCCACCA	GCTGTAAATTTACCAAAGAATGAAAAAGCGATTGCAATAAAAGCTGCATTACGAATAACCGTTACAGAAGCTATACGCGTCATGCCAATAACACCTGTAT	ALTP01000013_1	16	6.26	GTTTTAGAGCTGTGCTGTTTCGAATGGTTCCAAAAC	36	CAS-TypeIIA/C	Forward	CAS-TypeIIA	0	AATTTACAGC	5	NULL	0	RNA+	ALTP01000025_72	Xanthine/uracil permease	0.8	middle	CAS-TypeIIA	AccompaniedSingleConfirmed	4	CAS-TypeIIA
1.15492e+06	CCACCCCCTTTCTGTGGTATAATTGAAATA	6440	6411	ALTP01000003	2	ALTP01000013_1_2	1154921.3@ALTP01000003	100	30	15411	AACCACGAGCGAACGACTAACGTTAGCTTTATCAGCTAATTCATTTTGAGTAAATCCTTTTTTCTCTCGTAGTTGTTTTAGATTAAATTGTTGCATTCCC	AAAAACGGAGTTGTATTATGATTGAAAGTCTTGATATAAAGACGATTTTGCTTGGTTCTGCTACTCTCTTAGGAACTACTGCCATAAAGAAAGCTGAAAA	ALTP01000013_1	16	6.26	GTTTTAGAGCTGTGCTGTTTCGAATGGTTCCAAAAC	36	CAS-TypeIIA/C	Forward	CAS-TypeIIA	0	CTCCGTTTTT	5	2	2	INTERGENIC	NULL	NULL	0.0666667	middle	CAS-TypeIIA	AccompaniedSingleConfirmed	4	CAS-TypeIIA
1.15492e+06	CCACCTCTAGGTCCACGTAGAGTCTTATGT	5946	5975	ALTP01000025	1	ALTP01000013_1_1	1154921.3@ALTP01000025	100	30	107636	TTTTGCAGCAATTACATGTTCTAATGGTCCACCTTGGAGTCCTGGAAAGACTGCAGAATTAATTTTTTTAGCAATTGCTTCATCATTGGTTAAAATCAAA	GTTGTCGTTGTCGTTACATGAGCATAAGGAATAGGACTAGGGTGATGACCAGAAGCAACTAAACCTGCAATGTGAGCCATATCAACCATTAAGTAAGCAT	ALTP01000013_1	16	6.26	GTTTTAGAGCTGTGCTGTTTCGAATGGTTCCAAAAC	36	CAS-TypeIIA/C	Forward	CAS-TypeIIA	0	CAACGACAAC	5	NULL	0	RNA+	ALTP01000025_6	Serine hydroxymethyltransferase	0	leader	CAS-TypeIIA	AccompaniedSingleConfirmed	4	CAS-TypeIIA
1.15492e+06	TTGCTGCTAGACCCAAACAGTTTATTTTTAG	23321	23350	ALTP01000013	16	ALTP01000013_1_16	1154921.3@ALTP01000013	96.7742	31	198415	AATGCGCACTATCATAATGAAGATAAAATGTTAAAAGATGATGAAAATTATATTTTAGTAGCTCCACACAGAACATTTTGGGATCCTGTGTACATGGCTT	TGGCCAAAAAAGAATTATTCACGAATCGTTTGTTTGGTTGGTGGATTAAAATGTGTGGTGCTTTCCCTATTGATCGTGAAAAGCCAGGGCAAGATGCTAT	ALTP01000013_1	16	6.26	GTTTTAGAGCTGTGCTGTTTCGAATGGTTCCAAAAC	36	CAS-TypeIIA/C	Forward	CAS-TypeIIA	0	TTTTTGGCCA	5	NULL	0	RNA-	ALTP01000013_21	Phospholipid/glycerol acyltransferase	1	tail	CAS-TypeIIA	AccompaniedSingleConfirmed	4	CAS-TypeIIA
1.15493e+06	AGTACTGCACTAGGAATTGTAGAGATCAAA	24518	24547	ALUA01000018	9	ALUA01000044_1_9	1154932.3@ALUA01000018	100	30	30826	AATCAGATTACGAACCTCAGCAAAATTGACACGATTTTCAATCAACACTTTTAATCCATTACTTGCAATAACACCATAAAGTAATATAGCCATTCCACCA	GCTGTAAATTTACCAAAGAATGAAAAAGCGATTGCAATAAAAGCTGCATTACGAATAACCGTTACAGAAGCTATACGCGTCATACCAATAACACCTGTAT	ALUA01000044_1	14	6.26	GTTTTAGAGCTGTGCTGTTTCGAATGGTTCCAAAAC	36	CAS-TypeIIA/C	Forward	CAS-TypeIIA	0	AATTTACAGC	5	NULL	0	RNA+	ALUA01000018_29	Xanthine/uracil permease	0.615385	middle	CAS-TypeIIA	AccompaniedSingleConfirmed	4	CAS-TypeIIA
1.15494e+06	AGAGACTGAAATGTTTCGTGACTGCTTGAG	8480	8509	ALUD01000030	1	ALUD01000026_1_1	1154935.3@ALUD01000030	100	30	13587	CTCTAACTCACTTTGAACACGGTGGATGAGGTCACTAGCTTGCTGTGCTATGCGATCTTTTTCAGCCTTCTCTTGGTAGTAATAATCTAACAATTGTCCA	AATTGGACAGCGGAAAAGGATTTTTCTGTTAGGCTGGGATAATATTCTCTCGAAAAGAATTGACGAAAATCGTTAAGTTTATTGTCTTTCAAACAGTGAG	ALUD01000026_1	14	6.26	GTTTTAGAGCTGTGCTGTTTCGAATGGTTCCAAAAC	36	CAS-TypeIIA/C	Reverse	CAS-TypeIIA	0	CTGTCCAATT	5	NULL	0	RNA+	ALUD01000030_8	NFACT protein RNA binding domain	0	leader	CAS-TypeIIA	AccompaniedSingleConfirmed	4	CAS-TypeIIA
1.15494e+06	TTGCTGCTAGACCCAAACAGTTTATTTTTAG	175369	175340	ALUD01000026	10	ALUD01000026_1_10	1154935.3@ALUD01000026	96.7742	31	322325	AATGCGCACTATCATAATGAAGATAAAATGTTAAAAGATGATGAAAATTATATTTTAGTAGCTCCACACAGAACATTTTGGGATCCTGTGTACATGGCTT	TGGCCAAAAAAGAATTATTCACGAATCGTTTGTTTGGTTGGTGGATTAAAATGTGTGGTGCTTTCCCTATTGATCGTGAAAAGCCAGGGCAAGATGCTAT	ALUD01000026_1	14	6.26	GTTTTAGAGCTGTGCTGTTTCGAATGGTTCCAAAAC	36	CAS-TypeIIA/C	Reverse	CAS-TypeIIA	0	TTTTTGGCCA	5	NULL	0	RNA-	ALUD01000026_153	Phospholipid/glycerol acyltransferase	0.692308	middle	CAS-TypeIIA	AccompaniedSingleConfirmed	4	CAS-TypeIIA
1.15494e+06	TTATCATGATGAGGAACAATCAATTGATCA	43333	43304	ALUF01000026	14	ALUF01000027_1_14	1154937.3@ALUF01000026	100	30	193361	GTAGTATTTAATTGTTGAGAAGAGTTGTTGTAATGTATAGCCTTCTGGTGCTTTCCATAAACCACCCTTGTCAAACCATGCCATAGGAACATTATGATAA	TCTTCAAATCCAACTGCATATGCCATGTGAGCAGCAATTTTATCAAGCGGTACAATTTTTTCTGGTTTTGCTTGTTTGAATACTTCTGCAGCACTTAAGT	ALUF01000027_1	22	6.26	GTTTTAGAGCTGTGCTGTTTCGAATGGTTCCAAAAC	36	CAS-TypeIIA/C	Forward	CAS-TypeIIA	0	GATTTGAAGA	5	NULL	0	RNA+	ALUF01000026_48	Streptococcal histidine triad protein	0.619048	middle	CAS-TypeIIA	AccompaniedSingleConfirmed	4	CAS-TypeIIA
1.15494e+06	CCCTGCACATTCGTTCGTCTTGTTCAGTTT	1238	1267	ANQX01000022	1	ANQX01000015_1_1	1154943.3@ANQX01000022	100	30	20542	CCAGGATCAAACTCTCATTAAAAGTTTGAGCTTTGCTCTTTTCTGTCTCGCTGACAGATTTATTGTTTTTTGTCATTGACGGATTTACAATGTAAATCCA	TCAAAGGTCTTTGCCTCTCTTGAGACAACTTCTATATTCTAGCAAACTTATTCTGCTTTGTCAACTACTTTTTTTAAGTTGTTAACTACGCGCTAATAGA	ANQX01000015_1	11	6.26	GTTTTAGAGCTGTGCTGTTTCGAATGGTTCCAAAAC	36	CAS-TypeIIA/C	Reverse	CAS-TypeIIA	0	AGACCTTTGA	5	NULL	0	INTERGENIC	NULL	NULL	0	leader	CAS-TypeIIA	AccompaniedSingleConfirmed	4	CAS-TypeIIA
1.15494e+06	CCCTGCACATTCGTTCGTCTTGTTCAGTTT	79834	79805	ANQX01000020	1	ANQX01000015_1_1	1154943.3@ANQX01000020	100	30	81071	CCAGGATCAAACTCTCATTAAAAGTTTGAGCTTTGCTCTTTTCTGTCTCGCTGACAGATTTATTGTTTTTTGTCATTGACGGATTTACAATGTAAATCCA	TCAAAGGTCTTTGCCTCTCTTGAGACAACTTCTATATTCTAGCAAACTTATTCTGCTTTGTCAACTACTTTTTTTAAGTTGTTTATAAAATGATAATACA	ANQX01000015_1	11	6.26	GTTTTAGAGCTGTGCTGTTTCGAATGGTTCCAAAAC	36	CAS-TypeIIA/C	Reverse	CAS-TypeIIA	0	AGACCTTTGA	5	NULL	0	INTERGENIC	NULL	NULL	0	leader	CAS-TypeIIA	AccompaniedSingleConfirmed	4	CAS-TypeIIA
1.15494e+06	CCCTGCACATTCGTTCGTCTTGTTCAGTTT	82533	82504	ANQX01000010	1	ANQX01000015_1_1	1154943.3@ANQX01000010	100	30	83770	CCAGGATCAAACTCTCATTAAAAGTTTGAGCTTTGCTCTTTTCTGTCTCGCTGACAGATTTATTGTTTTTTGTCATTGACGGATTTACAATGTAAATCCA	TCAAAGGTCTTTGCCTCTCTTGAGACAACTTCTATATTCTAGCAAACTTATTCTGCTTTGTCAACTACTTTTTTTAAGTTGTTAACTACGCGCTAATAGA	ANQX01000015_1	11	6.26	GTTTTAGAGCTGTGCTGTTTCGAATGGTTCCAAAAC	36	CAS-TypeIIA/C	Reverse	CAS-TypeIIA	0	AGACCTTTGA	5	NULL	0	INTERGENIC	NULL	NULL	0	leader	CAS-TypeIIA	AccompaniedSingleConfirmed	4	CAS-TypeIIA
1.15494e+06	CCCTGCACATTCGTTCGTCTTGTTCAGTTT	124613	124584	ANQX01000042	1	ANQX01000015_1_1	1154943.3@ANQX01000042	100	30	125851	CAGGATCAAACTCTCATTAAAAGTTTGAGCTTTGCTCTTTTCTGTCTCGCTGACAGATTTATTGTTTTTTTGTCATTGACGGATTTACAATGTAAATCCA	TCAAAGGTCTTTGCCTCTCTTGAGACAACTTCTATATTCTAGCAAACTTATTCTGCTTTGTCAACTACTTTTTTTTAAGTTGTTAACTACGCGTTACTAG	ANQX01000015_1	11	6.26	GTTTTAGAGCTGTGCTGTTTCGAATGGTTCCAAAAC	36	CAS-TypeIIA/C	Reverse	CAS-TypeIIA	0	AGACCTTTGA	5	NULL	0	INTERGENIC	NULL	NULL	0	leader	CAS-TypeIIA	AccompaniedSingleConfirmed	4	CAS-TypeIIA
1.15495e+06	AGTACTGCACTAGGAATTGTAGAGATCAAA	24379	24408	ALUL01000024	11	ALUL01000038_1_11	1154945.3@ALUL01000024	100	30	62735	AATCAGATTACGAACCTCAGCAAAATTGACACGATTTTCAATCAACACTTTTAATCCATTACTTGCAATAACACCATAAAGTAATATAGCCATTCCACCA	GCTGTAAATTTACCAAAGAATGAAAAAGCGATTGCAATAAAAGCTGCATTACGAATAACCGTTACAGAAGCTATACGCGTCATACCAATAACACCTGTAT	ALUL01000038_1	24	6.26	GTTTTAGAGCTGTGCTGTTTCGAATGGTTCCAAAAC	36	CAS-TypeIIA/C	Forward	CAS-TypeIIA	0	AATTTACAGC	5	NULL	0	RNA+	ALUL01000024_29	Xanthine/uracil permease	0.434783	middle	CAS-TypeIIA	AccompaniedSingleConfirmed	4	CAS-TypeIIA
1.15495e+06	TTGCTGCTAGACCCAAACAGTTTATTTTTAG	92329	92358	ALUL01000038	19	ALUL01000038_1_19	1154945.3@ALUL01000038	96.7742	31	266778	AATGCGCACTATCATAATGAAGATAAAATGTTAAAAGATGATGAAAATTATATTTTAGTAGCTCCACACAGAACATTTTGGGATCCTGTGTACATGGCTT	TGGCCAAAAAAGAATTATTCACGAATCGTTTGTTTGGTTGGTGGATTAAAATGTGTGGTGCTTTCCCTATTGATCGTGAAAAGCCAGGGCAAGATGCTAT	ALUL01000038_1	24	6.26	GTTTTAGAGCTGTGCTGTTTCGAATGGTTCCAAAAC	36	CAS-TypeIIA/C	Forward	CAS-TypeIIA	0	TTTTTGGCCA	5	NULL	0	RNA-	ALUL01000038_85	Phospholipid/glycerol acyltransferase	0.782609	middle	CAS-TypeIIA	AccompaniedSingleConfirmed	4	CAS-TypeIIA
1.15495e+06	TTGCTGCTAGACCCAAACAGTTTATTTTTAG	92329	92358	ALUL01000038	20	ALUL01000038_1_20	1154945.3@ALUL01000038	96.7742	31	266778	AATGCGCACTATCATAATGAAGATAAAATGTTAAAAGATGATGAAAATTATATTTTAGTAGCTCCACACAGAACATTTTGGGATCCTGTGTACATGGCTT	TGGCCAAAAAAGAATTATTCACGAATCGTTTGTTTGGTTGGTGGATTAAAATGTGTGGTGCTTTCCCTATTGATCGTGAAAAGCCAGGGCAAGATGCTAT	ALUL01000038_1	24	6.26	GTTTTAGAGCTGTGCTGTTTCGAATGGTTCCAAAAC	36	CAS-TypeIIA/C	Forward	CAS-TypeIIA	0	TTTTTGGCCA	5	NULL	0	RNA-	ALUL01000038_85	Phospholipid/glycerol acyltransferase	0.826087	middle	CAS-TypeIIA	AccompaniedSingleConfirmed	4	CAS-TypeIIA
1.15495e+06	AATCAGCATAGACCTCATTCTTTATGACGT	75021	75050	ALUM01000014	1	ALUM01000014_1_1	1154946.3@ALUM01000014	100	30	321061	ATTTCTCGAAAAGCTTTGCTATCTTTACGATTACCTGAGAAATTTTTGACTAATTTTATGAATGAAGCTGCATTCTTCCCAGTCATGTAGTCAGAAAATA	CTTGCTCATTTTTATCTTGTAAAATCCTAAATATAGGTGATATGCCCAAAGTATAACCATATTGGTTAACTATTTTTTGCGTAAAAGCATCCATAGTACC	ALUM01000014_1	12	6.26	GTTTTAGAGCTGTGCTGTTTCGAATGGTTCCAAAAC	36	CAS-TypeIIA/C	Reverse	CAS	-1	NULL	NULL	NULL	0	RNA+	ALUM01000014_62	DNA helicase subunit AddA	0	leader	CAS	AccompaniedMultipleConfirmed	11	Mixed CRISPR System
1.15495e+06	AACAACTTTCTTACAAAAGGTTCTAGTTTTCTT	75582	75553	ALUP01000008	4	ALUP01000011_1_4	1154950.3@ALUP01000008	90.9091	33	87038	TGTTTAGCATCCCCAGCATTCAAAATGAGCCCCATAATAATTTGGTCTGCGACTATGATTTCCATAAGCACCTCCGCTTTAATGATTTTTTATAAGTTTA	TCGCAAAACAAATGTAACATGTCCCTTAATCATCGTCAATAGACTTTGTGCCCTTTATGACAATAGCGCACCTTTGTGCTTATTCTATAACAATTCACTT	ALUP01000011_1	8	6.21	GTTTTAGAGCTGTGCTGTTTCGAATGGTTCCAAAAC	36	CAS-TypeIIA/C	Forward	CAS-TypeIIA	2	TGTTTTGCGA	5	NULL	0	INTERGENIC	NULL	NULL	0.428571	middle	CAS-TypeIIA	AccompaniedSingleConfirmed	4	CAS-TypeIIA
1.15495e+06	AGTACTGCACTAGGAATTGTAGAGATCAAA	7745	7774	ALUQ01000033	15	ALUQ01000040_1_15	1154951.3@ALUQ01000033	100	30	45013	AATCAGATTACGAACCTCAGCAAAATTGACACGATTTTCAATCAACACTTTTAATCCATTACTTGCAATAACACCATAAAGTAATATAGCCATTCCACCA	GCTGTAAATTTACCAAAGAATGAAAAAGCGATTGCAATAAAAGCTGCATTACGAATAACCGTTACAGAAGCTATACGCGTCATACCAATAACACCTGTAT	ALUQ01000040_1	17	6.23	GTTTTAGAGCTGTGCTGTTTCGAATGGTTCCAAAAC	36	CAS-TypeIIA/C	Reverse	CAS-TypeIIA	0	AATTTACAGC	5	NULL	0	RNA+	ALUQ01000033_12	Xanthine/uracil permease	0.875	middle	CAS-TypeIIA	AccompaniedSingleConfirmed	4	CAS-TypeIIA
1.15495e+06	TTGCTGCTAGACCCAAACAGTTTATTTTTAG	131422	131393	ALUQ01000040	1	ALUQ01000041_1_1	1154951.3@ALUQ01000040	96.7742	31	223730	AATGCGCACTATCATAATGAAGATAAAATGTTAAAAGATGATGAAAATTATATTTTAGTAGCTCCACACAGAACATTTTGGGATCCTGTGTACATGGCTT	TGGCCAAAAAAGAATTATTCACGAATCGTTTGTTTGGTTGGTGGATTAAAATGTGTGGTGCTTTCCCTATTGATCGTGAAAAGCCAGGGCAAGATGCTAT	ALUQ01000041_1	5	6.26	GTTTTAGAGCTGTGCTGTTTCGAATGGTTCCAAAAC	36	CAS-TypeIIA/C	Forward	CAS-TypeIIA	0	TTTTTGGCCA	5	NULL	0	RNA-	ALUQ01000040_115	Phospholipid/glycerol acyltransferase	0	leader	CAS-TypeIIA	AccompaniedSingleConfirmed	4	CAS-TypeIIA
1.15495e+06	TGCACCCATTCGTAAATTGGAGAATTCTCC	23058	23029	ALUR01000007	1	ALUR01000016_1_1	1154952.3@ALUR01000007	100	30	115609	CAATAAGCAACAAGCAAAAATTGTCGGTAAATAACAGTATTGATGGCTAATTCATATTCGAAGTAAGTTAAAAACTGCATCAATAAGTAATAACTCACCA	TATCTGTTGGCGAAACTTCACTACTTCGCAATGCTTTAAAATCGTATTGCATCCATCTTAAAAATAAGAGAACACAAAGAGTAGACAAGACATCAACAAA	ALUR01000016_1	10	6.26	GTTTTAGAGCTGTGCTGTTTCGAATGGTTCCAAAAC	36	CAS-TypeIIA/C	Forward	CAS-TypeIIA	0	CCAACAGATA	5	NULL	0	RNA+	ALUR01000007_29	Histidine kinase/HSP90-like ATPase superfamily	0	leader	CAS-TypeIIA	AccompaniedSingleConfirmed	4	CAS-TypeIIA
1.15495e+06	TTGCTGCTAGACCCAAACAGTTTATTTTTAG	92542	92571	ALUS01000044	21	ALUS01000044_1_21	1154953.3@ALUS01000044	96.7742	31	286923	AATGCGCACTATCATAATGAAGATAAAATGTTAAAAGATGATGAAAATTATATTTTAGTAGCTCCACACAGAACATTTTGGGATCCTGTGTACATGGCTT	TGGCCAAAAAAGAATTATTCACGAATCGTTTGTTTGGTTGGTGGATTAAAATGTGTGGTGCTTTCCCTATTGATCGTGAAAAGCCAGGGCAAGATGCTAT	ALUS01000044_1	25	6.26	GTTTTAGAGCTGTGCTGTTTCGAATGGTTCCAAAAC	36	CAS-TypeIIA/C	Forward	CAS-TypeIIA	0	TTTTTGGCCA	5	NULL	0	RNA-	ALUS01000044_85	Phospholipid/glycerol acyltransferase	0.833333	middle	CAS-TypeIIA	AccompaniedSingleConfirmed	4	CAS-TypeIIA
1.15496e+06	AACTTTCTTACAAAAGGTTCTAGTTTTCTT	71336	71307	ANQQ01000025	1	ANQQ01000012_1_1	1154964.3@ANQQ01000025	100	30	82486	TGTTTAGCATCCCCAGCATTCAAAATGAGCCCCATAATAATTTGGTCTGCGACTATGATTTCCATAAGCACCTCCGCTTTAATGATTTTTTATAAGTTTA	TCGCAAAACAAATGTAACATGTCCCTTAATCATCGTCAATAGACTTTGTGCCCTTTATGACAATAGCGCACCTTTGTGCTTATTCTATAACAATTCACTT	ANQQ01000012_1	9	6.11	GTTTTAGAGCTGTGCTGTTTCGAATGGTTCCAAAAC	36	CAS-TypeIIA/C	Reverse	CAS-TypeIIA	2	TGTTTTGCGA	5	NULL	0	INTERGENIC	NULL	NULL	0	leader	CAS-TypeIIA	AccompaniedSingleConfirmed	4	CAS-TypeIIA
1.15497e+06	TACTTGACGAATTGAAGATGACGGAATTTA	32175	32146	ALUZ01000056	9	ALUZ01000054_1_9	1154966.3@ALUZ01000056	100	30	47957	GAAAACTATCCAGCACCTTTTCCAAGTGCAGTAATAATTTTTTAAGTGAGGAAACAAATGAACAAACAAAAATTTGAAAAATTAGACAAAGTAAAAGAAC	TGGCTCCACTTTTAGTTGGCGATCAGATTATGGAAATTATCAACGATTTGCACAATAATCCAGGACAATTTGGGGCGCAGGTATTTTTGCCATCGCCAGA	ALUZ01000054_1	10	6.26	GTTTTAGAGCTGTGCTGTTTCGAATGGTTCCAAAAC	36	CAS-TypeIIA/C	Reverse	CAS-TypeIIA	0	AGTGGAGCCA	5	2	2	RNA-	ALUZ01000056_41	UNKNOWN	0.888889	middle	CAS-TypeIIA	AccompaniedSingleConfirmed	4	CAS-TypeIIA
1.15497e+06	TGAAAACAAGCGCAAAGCTGTCAGAAAACA	20707	20678	ALUZ01000056	4	ALUZ01000054_1_4	1154966.3@ALUZ01000056	100	30	47957	CAGAAATAAAGCTTTATACGTTGAGGAGATTGTTAATGATTAACTTAACATTGGAAGGGGAACATGAGTTGCTATCTGCGTTAAAAAAAGAAGTTACTTT	CGGAACTAAAATGCACTCAAAGGCTATTGATAAAGCTGTATTTAATGGGCATTATGAGTGGCAAAAAGGCAAAGGGCGTGTTTTTGTTAAACCTACAGGA	ALUZ01000054_1	10	6.26	GTTTTAGAGCTGTGCTGTTTCGAATGGTTCCAAAAC	36	CAS-TypeIIA/C	Reverse	CAS-TypeIIA	0	TTTAGTTCCG	5	2	2	RNA-	ALUZ01000056_23	Bacteriophage HK97-gp10, putative tail-component	0.333333	middle	CAS-TypeIIA	AccompaniedSingleConfirmed	4	CAS-TypeIIA
1.15513e+06	ACAAACCAAATCTACTTTATTTATTAAAACCAGCC	11388	11422	AKHH01000044	2	AKHH01000019_1_2	1155134.3@AKHH01000044	100	35	12528	GATTTAGAAGTGATATTAAATTGTGGGAACAAAAAAATCACTAAAATTAAAAAAGAATTAGAAAATGTAGATTTACTAATCCAAAAAAGGCAGGGTTTAA	ATAACTAAAAATGATATTTATGAAATAGATAAGGCTGAAAATGAAGTTGAGGCCTTACAAGACAAGGAAGTGTCAAAAGGACACGTCCAGAAATGTCAAA	AKHH01000019_1	9	3.22	GATCGATAACTATCCCGAAGAACAGGGGATGAGAAC	36	NA	Reverse	CAS-TypeIIIA	-1	NULL	NULL	6	2	RNA-	AKHH01000044_13	Replication initiator protein A, C-terminal domain	0.125	middle	CAS-TypeIIIA	AccompaniedSingleConfirmed	9	CAS-TypeIIIA
1.15513e+06	CATATCTCTTTGATCATTCATTTGTTTATCACTTGC	2504	2469	AKHH01000044	4	AKHH01000019_1_4	1155134.3@AKHH01000044	100	36	12528	ATTTTTCGTTAGAATCGTCTAAATCATAAACTGGTTGAGTATACACTTCGTTATAGAAATTATTTCTATAGACTAAATTACCTACTATGCTTTTATTAGT	TGGCACATAATAAAATTCAGAATTTAGTTCATAATCGGTGTTGTTCAAAATTCCTCGGGGTGTAAATCTCATTATTAAATCACTCCTTTTTTTAATAAAA	AKHH01000019_1	9	3.22	GATCGATAACTATCCCGAAGAACAGGGGATGAGAAC	36	NA	Reverse	CAS-TypeIIIA	-1	NULL	NULL	6	2	RNA+	AKHH01000044_4	UNCLASSIFIED	0.375	middle	CAS-TypeIIIA	AccompaniedSingleConfirmed	9	CAS-TypeIIIA
1.15513e+06	CTAACTTTTTCGCTAAATATTTTCTCACAACCAAAAT	707	671	AKHH01000044	3	AKHH01000019_1_3	1155134.3@AKHH01000044	100	37	12528	AGTCCTGCCTAATCTATCTAGCTTGTAAATAACTAAAGTGTCGCCTTCACGTAAATAATCTAAACATTTATCTAGTTCAGTTCTATTTACTTTACGCCCA	TACTCAAAGCGTCTATTTGTAAATCTAAACTTTGATCTCTGGTAGATACACGAGCATAACCAATATTGGCCATAATTGTAATTATCCTTTCTAAAATAGC	AKHH01000019_1	9	3.22	GATCGATAACTATCCCGAAGAACAGGGGATGAGAAC	36	NA	Reverse	CAS-TypeIIIA	-1	NULL	NULL	6	1	RNA+	AKHH01000044_1	Resolvase, N-terminal catalytic domain	0.25	middle	CAS-TypeIIIA	AccompaniedSingleConfirmed	9	CAS-TypeIIIA
115545	AATTTCAATCATCTCGAAAATATCTTTACAAG	8645	8676	MTIG01000012	4	MTIG01000005_1_4	115545.11@MTIG01000012	100	32	36995	AAATAGTCGGTATTTCGTCAATTTGATCAATTGTGCGTAACACTTCGTCAAACTTCGCACGTTGAGTTAAATCTTGACGCTGTGCAATCTGTGTTAGACC	CTTGCGATGATTGCGTTTTAAACTTATCTGCAGTCGTACTTGCGGGCGTGTTAAACTTCGCTTTATCAAGCGTAAATAAGTCACGTAAATGCTCATAACA	MTIG01000005_1	12	6.25	GTTCACCATCGTGTAGATGGCTTAGAAA	28	CAS-TypeIF	Forward	CAS	0	GGTCTAACAC	3	1	2	RNA+	MTIG01000012_9	DNA circulation, N-terminal	0.272727	middle	CAS	AccompaniedMultipleConfirmed	9	Mixed CRISPR System
115545	AGATCTAAAAAGCCACCAAACAGCCACTAAGT	214	183	MTIG01000013	1	MTIG01000005_1_1	115545.11@MTIG01000013	100	32	32076	TAAATTTAAAGCGATCTTAAGATCGCTTTTTTCATATCTAAAAAGTGGCGATACAGCCACCACACCTAATTTTAACAACAAAAAACGCAGCCACCAAGCC	AAAAGTGAGAAAATTAAAGCAGTGAATTTTAAGTATAAAAAAAGTCGCATTATGCGACTAGATTACTGTTTTTATTGATATTTAAATGGTGCCCGAGGGC	MTIG01000005_1	12	6.25	GTTCACCATCGTGTAGATGGCTTAGAAA	28	CAS-TypeIF	Forward	CAS	0	GGCTTGGTGG	3	2	1	INTERGENIC	NULL	NULL	0	leader	CAS	AccompaniedMultipleConfirmed	9	Mixed CRISPR System
115545	CACCTAATGGGTTTAATTGTCGCTGTGCGGTG	19586	19555	MTIG01000012	15	MTIG01000001_1_15	115545.11@MTIG01000012	100	32	36995	CAATATTCCGCTGTCGGCGATGAGCGTACACGACCGTCTCATCTTGCACTAAACGGTCGAATTTATCGCTATGATGACCCGTTTTGGTCAACATTCTACC	ATTGCACTTGGTGAACGTGATTTAAAGCGTAAAGGGCTAAATAAACCCGACGATAGCAGTGAGTTTCTTGTGAAAGTTAAGCGACCTGCAGATAAAAATG	MTIG01000001_1	25	6.09	GTTAACTGCCGTATAGGCAGCTTAGAAA	28	CAS-TypeIF	Forward	CAS	0	GGTAGAATGT	3	1	2	RNA-	MTIG01000012_22	Phage head morphogenesis domain	0.583333	middle	CAS	AccompaniedMultipleConfirmed	9	Mixed CRISPR System
115545	GATCAGCAAATCAAAGATAAATCTTTCAAAAG	3216	3185	MTIG01000013	1	MTIG01000001_1_1	115545.11@MTIG01000013	100	32	32076	TAAGACAATCCCGAACGTAGAGCCGGGCGAACAATTAAAACAACAACGCCCAGAAGTTTACGAACGCACGGACGCGGCAGGAAATAAAACGCGGGAAACC	GGTGATTGAGTGCGATCAAGAAACAAAGACAATCGGCACGTCTGAAAAGACAATCGACGCAGACGCGGACGAGATGATCGGCGGCAATAAAAGCGTGGGC	MTIG01000001_1	25	6.09	GTTAACTGCCGTATAGGCAGCTTAGAAA	28	CAS-TypeIF	Forward	CAS	0	GGTTTCCCGC	3	2	2	RNA-	MTIG01000013_4	UNKNOWN	0	leader	CAS	AccompaniedMultipleConfirmed	9	Mixed CRISPR System
115545	TAGTAAACGCAATGAGCCTGCCGCCACAAGTG	9926	9956	MTIG01000012	8	MTIG01000005_1_8	115545.11@MTIG01000012	90.6266	32	36995	ACTGCCCACTTTGCCGCCTTTAAACAACCCACCTTTAACCGCGCCACCTTTAGATAATCCACCTAATGCTCCCCCTAAACCTAAGCCTGTACTACCGCCC	CGCCCGCACTTAATGCGGCAATACCCGTTGTTGCCCCCGCAATCGCCGTCGTTAGTCCCGGGTATTGTGAGGCATAATCTGTCAACTTAGCACTGACATC	MTIG01000005_1	12	6.25	GTTCACCATCGTGTAGATGGCTTAGAAA	28	CAS-TypeIF	Forward	CAS	0	GGGCGGTAGT	3	1	2	RNA+	MTIG01000012_10	Phage-related minor tail protein	0.636364	middle	CAS	AccompaniedMultipleConfirmed	9	Mixed CRISPR System
115545	TATTTTTAAACTTGTCGATTTCAAACCGATCA	7112	7143	MTIG01000013	2	MTIG01000001_1_2	115545.11@MTIG01000013	100	32	32076	ATCTATTGTAAGCCAAAGAACTCGTATCAAGTCCGTTAAATTTTCTTTGTTGCTCGGCTTTATCCTTTGTTGCATAAAGCTGAACACAGCCTGTTTCGCC	AACGAATTGCGACGCTATCCTGACTTTGATCCTGCCACATTACAAAATTAATATAATTCTTATGCGCGTGCGTGATTTCTTGCGAATTCTCAAACCATGT	MTIG01000001_1	25	6.09	GTTAACTGCCGTATAGGCAGCTTAGAAA	28	CAS-TypeIF	Forward	CAS	0	GGCGAAACAG	3	2	2	RNA+	MTIG01000013_7	Phage tail-collar fibre protein	0.0416667	middle	CAS	AccompaniedMultipleConfirmed	9	Mixed CRISPR System
115545	TTGGATCGCCATACCGCCATTACCATTAATTT	6371	6402	MTIG01000012	9	MTIG01000005_1_9	115545.11@MTIG01000012	96.88	32	36995	GACTTACAAGTGATTTACCATTTGCGACAACATCACCGCTCGTTGTAAAGTCACCGCCAGATTGCTCAACATCTCCGCTAAATGACGCACCACTTCCACC	TCCCTTGGGCTGTGAGAACAGCAGACGTCTCAAGCTTGGGCGTAGTAAAATCAGCTGATGCGCTTGCGTTGACTTGATATGTCTTGCAATTCAGTTTAAA	MTIG01000005_1	12	6.25	GTTCACCATCGTGTAGATGGCTTAGAAA	28	CAS-TypeIF	Forward	CAS	0	GGTGGAAGTG	3	1	2	RNA+	MTIG01000012_7	Phage-associated protein Gp45	0.727273	middle	CAS	AccompaniedMultipleConfirmed	9	Mixed CRISPR System
115545	TTTTGTTGCGGCACCGCCACCGCAGAAAATGG	24891	24920	MTIG01000012	17	MTIG01000001_1_17	115545.11@MTIG01000012	90.6281	32	36995	CCGCATAGCCCTAAAAAAAACGCTATTGCGACTAAAATTAGCTGTAAAGTCATTCCGCACCTGCGCGATTTTTTCGACGCTCGACGGCAACCGCGAAGCC	AGCAAACGTCATAAAAAGCTCAGGCACGTAAGCGCGGTCAAGCCAGACGCAGAAAATGAGAATTGCAGCCATTAGAAGTGCGCCGAAAAACTGAATAAAG	MTIG01000001_1	25	6.09	GTTAACTGCCGTATAGGCAGCTTAGAAA	28	CAS-TypeIF	Forward	CAS	0	GGCTTCGCGG	3	1	2	RNA+	MTIG01000012_29	Protein of unknown function DUF2644	0.666667	middle	CAS	AccompaniedMultipleConfirmed	9	Mixed CRISPR System
115545	AACCGATCCAACTCACCATGGAGGAAGCGAAT	20470	20439	MTEF01000012	27	MTEF01000004_1_27	115545.12@MTEF01000012	96.88	32	22363	CAAATATTTATCTTAAATAATAAAGGTGCAGTATTAGTTAAAAGGGTACAGCTCACATTCAATGGAATTGTTTTAATTAGCGATAACAAGAGAGAATACC	GATTTGATTGTGATTGGTCGTGTTGTTCGTGGCTATCGTGACTTCTAACGCATAAGCTAACGCACAAGTAGTGCAAACATAAAATAAAAAACGGTTTTTA	MTEF01000004_1	40	6.26	GTTCACCATCGTGTAGATGGCTTAGAAA	28	CAS-TypeIF	Reverse	CAS	0	GGTATTCTCT	3	NULL	0	RNA-	MTEF01000012_19	Cro/C1-type helix-turn-helix domain	0.666667	middle	CAS	AccompaniedMultipleConfirmed	9	Mixed CRISPR System
115545	AATTTCAATCATCTCGAAAATATCTTTACAAG	107438	107407	MTEF01000006	32	MTEF01000004_1_32	115545.12@MTEF01000006	100	32	126370	AAATAGTCGGTATTTCGTCAATTTGATCAATTGTGCGTAACACTTCGTCAAACTTCGCACGTTGAGTTAAATCTTGACGCTGTGCAATCTGTGTTAGACC	CTTGCGATGATTGCGTTTTAAACTTATCTGCAGTCGTACTTGCGGGCGTGTTAAACTTCGCTTTATCAAGCGTAAATAAGTCACGTAAATGCTCATAACA	MTEF01000004_1	40	6.26	GTTCACCATCGTGTAGATGGCTTAGAAA	28	CAS-TypeIF	Reverse	CAS	0	GGTCTAACAC	3	4	2	RNA+	MTEF01000006_123	DNA circulation, N-terminal	0.794872	middle	CAS	AccompaniedMultipleConfirmed	9	Mixed CRISPR System
115545	ATGCGAATTAAGTTTAAAAACAACTCGTCGAT	21083	21052	MTEF01000012	8	MTEF01000004_1_8	115545.12@MTEF01000012	100	32	22363	TGTTTATTGTTTTAAAGGTTTTTATCCCTATATAATTGAAATTATTAGGTTTATTTAAACTTTAAAAACATTAAAAAATCAAAAGGTATTTTTTAAAGTT	TGGAAATCGAATTAGAGAGTTGAGGGAACAAAAAAAAATCTCAAGAAATGCTATGGCGGAAAAGTTAAGTCTTTCTTTATCTGCATTGCAAAATTGGGAA	MTEF01000004_1	40	6.26	GTTCACCATCGTGTAGATGGCTTAGAAA	28	CAS-TypeIF	Reverse	CAS	0	AACTTTAAAA	3	NULL	0	INTERGENIC	NULL	NULL	0.179487	middle	CAS	AccompaniedMultipleConfirmed	9	Mixed CRISPR System
115545	CACCTAATGGGTTTAATTGTCGCTGTGCGGTG	95852	95883	MTEF01000006	13	MTEF01000001_1_13	115545.12@MTEF01000006	100	32	126370	CAATATTCCGCTGTCGGCGATGAGCGTACACGACCGTCTCATCTTGCACTAAACGGTCGAATTTATCGCTATGATGACCCGTTTTGGTCAACATTCTACC	ATTGCACTTGGTGAACGTGATTTAAAGCGTAAAGGGCTAAATAAACCCGACGATAGCAGTGAGTTTCTTGTGAAAGTTAAGCGACCTGCAGATAAAAATG	MTEF01000001_1	21	6.25	GTTAACTGCCGTATAGGCAGCTTAGAAA	28	CAS-TypeIF	Forward	CAS	0	GGTAGAATGT	3	4	2	RNA-	MTEF01000006_110	Phage head morphogenesis domain	0.6	middle	CAS	AccompaniedMultipleConfirmed	9	Mixed CRISPR System
115545	CTGAACGCGTTTATTTTTTCGTGAATAATAAAA	467647	467615	MTEF01000002	17	MTEF01000004_1_17	115545.12@MTEF01000002	90.91	33	560725	TACCCCTTGTTATTTTTTACATCTATTCTTGAATGTTTCATTTGTCTTTTCCTGAATTAATTTATCTATTGTTTTTCTATTCAAAATTATTCTTTTTTCT	CTAATCTGATTTGAAAAATCTGTGTTATAAAATTCTTTATTCAAACCCTCTATTATTCTGCTTTCAATAAAATCTAGCCTTGCGCGATCTCGCACCATTT	MTEF01000004_1	40	6.26	GTTCACCATCGTGTAGATGGCTTAGAAA	28	CAS-TypeIF	Reverse	CAS	0	AGAAAAAAGA	3	5	2	RNA+	MTEF01000002_409	UNCLASSIFIED	0.410256	middle	CAS	AccompaniedMultipleConfirmed	9	Mixed CRISPR System
115545	GACCCCATTGGTCTAATTTCGCCCACGGGATT	473249	473220	MTEF01000002	39	MTEF01000004_1_39	115545.12@MTEF01000002	90.6281	32	560725	ACCGACGGACGTGCCATAAAAGCCGATTTTGATCATATCTAGCGCGATTTGATTTTGTACAAACTCTGCATACAATGACGCGAATTTGTCTTTTAAATGC	AGCACGCCTGAATCTGTCGGCTGACATTCATAGACATAACCTGACGCGTCCAGCGTTGCTGTATAGCGTCCGTCTGTCTTGCGCCCCGTAATGCCTTTTT	MTEF01000004_1	40	6.26	GTTCACCATCGTGTAGATGGCTTAGAAA	28	CAS-TypeIF	Reverse	CAS	1	GCATTTAAAA	3	5	2	RNA+	MTEF01000002_416	Bacteriophage P2, GpN, major capsid	0.974359	middle	CAS	AccompaniedMultipleConfirmed	9	Mixed CRISPR System
115545	TAGTAAACGCAATGAGCCTGCCGCCACAAGTG	106157	106127	MTEF01000006	36	MTEF01000004_1_36	115545.12@MTEF01000006	90.6266	32	126370	ACTGCCCACTTTGCCGCCTTTAAACAACCCACCTTTAACCGCGCCACCTTTAGATAATCCACCTAATGCTCCCCCTAAACCTAAGCCTGTACTACCGCCC	CGCCCGCACTTAATGCGGCAATACCCGTTGTTGCCCCCGCAATCGCCGTCGTTAGTCCCGGGTATTGTGAGGCATAATCTGTCAACTTAGCACTGACATC	MTEF01000004_1	40	6.26	GTTCACCATCGTGTAGATGGCTTAGAAA	28	CAS-TypeIF	Reverse	CAS	0	GGGCGGTAGT	3	4	2	RNA+	MTEF01000006_122	Phage-related minor tail protein	0.897436	middle	CAS	AccompaniedMultipleConfirmed	9	Mixed CRISPR System
115545	TTGGATCGCCATACCGCCATTACCATTAATTT	109712	109681	MTEF01000006	37	MTEF01000004_1_37	115545.12@MTEF01000006	96.88	32	126370	GACTTACAAGTGATTTACCATTTGCGACAACATCACCGCTCGTTGTAAAGTCACCGCCAGATTGCTCAACATCTCCGCTAAATGACGCACCACTTCCACC	TCCCTTGGGCTGTGAGAACAGCAGACGTCTCAAGCTTGGGCGTAGTAAAATCAGCTGATGCGCTTGCGTTGACTTGATATGTCTTGCAATTCAGTTTAAA	MTEF01000004_1	40	6.26	GTTCACCATCGTGTAGATGGCTTAGAAA	28	CAS-TypeIF	Reverse	CAS	0	GGTGGAAGTG	3	4	2	RNA+	MTEF01000006_125	Phage-associated protein Gp45	0.923077	middle	CAS	AccompaniedMultipleConfirmed	9	Mixed CRISPR System
115545	TTGGTGATTCGTACAGTTGAAATCAACGGCAC	107925	107956	MTEF01000006	30	MTEF01000004_1_30	115545.12@MTEF01000006	100	32	126370	CGGTATCTATACCAAGTTGCATTTAGTGAGTGAGAGATTGCGTAATCAAGGAAAAAAAATAACGAAGCTTGCATTAAGTGCGATTAATCGTAAGCCACCC	GCTTCAGCAAGTCGCGCACGAGTTTTACGGTGATTATCGACGCGCAAATGAGTTGTTGCGGCTTAATCCACAAATTCGCTATCCAAATTTTATTACGAAA	MTEF01000004_1	40	6.26	GTTCACCATCGTGTAGATGGCTTAGAAA	28	CAS-TypeIF	Reverse	CAS	0	GGGTGGCTTA	3	4	2	RNA-	MTEF01000006_123	DNA circulation, N-terminal	0.74359	middle	CAS	AccompaniedMultipleConfirmed	9	Mixed CRISPR System
115545	TTTTGTTGCGGCACCGCCACCGCAGAAAATGG	90547	90518	MTEF01000006	15	MTEF01000001_1_15	115545.12@MTEF01000006	90.6281	32	126370	CCGCATAGCCCTAAAAAAAACGCTATTGCGACTAAAATTAGCTGTAAAGTCATTCCGCACCTGCGCGATTTTTTCGACGCTCGACGGCAACCGCGAAGCC	AGCAAACGTCATAAAAAGCTCAGGCACGTAAGCGCGGTCAAGCCAGACGCAGAAAATGAGAATTGCAGCCATTAGAAGTGCGCCGAAAAACTGAATAAAG	MTEF01000001_1	21	6.25	GTTAACTGCCGTATAGGCAGCTTAGAAA	28	CAS-TypeIF	Forward	CAS	0	GGCTTCGCGG	3	4	2	RNA+	MTEF01000006_103	Protein of unknown function DUF2644	0.7	middle	CAS	AccompaniedMultipleConfirmed	9	Mixed CRISPR System
115545	TCTTTGATTAATTC	134529	134516	MTIK01000007	21	MTIK01000004_1_21	115545.13@MTIK01000007	100	14	142521	TTGCCCATATTGATCAAGTTGTTCGCCACAAATTGAAATTACTGTATCGGCAAGTTTACTAGCAGAAAGTGAGCTTTTTAGAAAAGTTTGCATTGTTTCA	GGATGAAAAATGCAACATATTCGCCCATTTTTCTACTGCATTTTGCTCAATAGCAAAATCAAATGCTGCTTTGGCATAAGGGCGAGCTATTGTAGTTAAT	MTIK01000004_1	27	5.76	GTTAACTGCCGTATAGGCAGCTTAGAAA	28	CAS-TypeIF	Reverse	CAS	0	TGAAACAATG	3	NULL	0	RNA+	MTIK01000007_135	ATPase, OSCP/delta subunit	0.769231	middle	CAS	AccompaniedMultipleConfirmed	9	Mixed CRISPR System
115545	TCTTTGATTAATTC	134529	134516	MTIK01000007	22	MTIK01000004_1_22	115545.13@MTIK01000007	100	14	142521	TTGCCCATATTGATCAAGTTGTTCGCCACAAATTGAAATTACTGTATCGGCAAGTTTACTAGCAGAAAGTGAGCTTTTTAGAAAAGTTTGCATTGTTTCA	GGATGAAAAATGCAACATATTCGCCCATTTTTCTACTGCATTTTGCTCAATAGCAAAATCAAATGCTGCTTTGGCATAAGGGCGAGCTATTGTAGTTAAT	MTIK01000004_1	27	5.76	GTTAACTGCCGTATAGGCAGCTTAGAAA	28	CAS-TypeIF	Reverse	CAS	0	TGAAACAATG	3	NULL	0	RNA+	MTIK01000007_135	ATPase, OSCP/delta subunit	0.807692	middle	CAS	AccompaniedMultipleConfirmed	9	Mixed CRISPR System
115545	TCTTTGATTAATTC	134529	134516	MTIK01000007	23	MTIK01000004_1_23	115545.13@MTIK01000007	100	14	142521	TTGCCCATATTGATCAAGTTGTTCGCCACAAATTGAAATTACTGTATCGGCAAGTTTACTAGCAGAAAGTGAGCTTTTTAGAAAAGTTTGCATTGTTTCA	GGATGAAAAATGCAACATATTCGCCCATTTTTCTACTGCATTTTGCTCAATAGCAAAATCAAATGCTGCTTTGGCATAAGGGCGAGCTATTGTAGTTAAT	MTIK01000004_1	27	5.76	GTTAACTGCCGTATAGGCAGCTTAGAAA	28	CAS-TypeIF	Reverse	CAS	0	TGAAACAATG	3	NULL	0	RNA+	MTIK01000007_135	ATPase, OSCP/delta subunit	0.846154	middle	CAS	AccompaniedMultipleConfirmed	9	Mixed CRISPR System
115545	TCTTTGATTAATTC	134529	134516	MTIK01000007	24	MTIK01000004_1_24	115545.13@MTIK01000007	100	14	142521	TTGCCCATATTGATCAAGTTGTTCGCCACAAATTGAAATTACTGTATCGGCAAGTTTACTAGCAGAAAGTGAGCTTTTTAGAAAAGTTTGCATTGTTTCA	GGATGAAAAATGCAACATATTCGCCCATTTTTCTACTGCATTTTGCTCAATAGCAAAATCAAATGCTGCTTTGGCATAAGGGCGAGCTATTGTAGTTAAT	MTIK01000004_1	27	5.76	GTTAACTGCCGTATAGGCAGCTTAGAAA	28	CAS-TypeIF	Reverse	CAS	0	TGAAACAATG	3	NULL	0	RNA+	MTIK01000007_135	ATPase, OSCP/delta subunit	0.884615	middle	CAS	AccompaniedMultipleConfirmed	9	Mixed CRISPR System
115545	TCTTTGATTAATTC	134529	134516	MTIK01000007	25	MTIK01000004_1_25	115545.13@MTIK01000007	100	14	142521	TTGCCCATATTGATCAAGTTGTTCGCCACAAATTGAAATTACTGTATCGGCAAGTTTACTAGCAGAAAGTGAGCTTTTTAGAAAAGTTTGCATTGTTTCA	GGATGAAAAATGCAACATATTCGCCCATTTTTCTACTGCATTTTGCTCAATAGCAAAATCAAATGCTGCTTTGGCATAAGGGCGAGCTATTGTAGTTAAT	MTIK01000004_1	27	5.76	GTTAACTGCCGTATAGGCAGCTTAGAAA	28	CAS-TypeIF	Reverse	CAS	0	TGAAACAATG	3	NULL	0	RNA+	MTIK01000007_135	ATPase, OSCP/delta subunit	0.923077	middle	CAS	AccompaniedMultipleConfirmed	9	Mixed CRISPR System
115545	TCTTTGATTAATTC	335736	335723	MTIK01000001	21	MTIK01000004_1_21	115545.13@MTIK01000001	100	14	536836	TGCACATAAAGATTGCCAATAAAAAGGTGAAACACATAATCCAATGGCAGGACGCCCACGACTTTCTGTATTTTGAACGGCACGCTCGACAATCAATTTT	GCGTGTCAATGCCGTAATGGTCGCTGGTGCTAAACGTGAAAGTTTTGATAAGTCTATACGAGAAATTTCTTCAAATTGTTCAACTAAACGATAAATTTTA	MTIK01000004_1	27	5.76	GTTAACTGCCGTATAGGCAGCTTAGAAA	28	CAS-TypeIF	Reverse	CAS	0	AAAATTGATT	3	NULL	0	RNA+	MTIK01000001_281	ROK family	0.769231	middle	CAS	AccompaniedMultipleConfirmed	9	Mixed CRISPR System
115545	TCTTTGATTAATTC	335736	335723	MTIK01000001	22	MTIK01000004_1_22	115545.13@MTIK01000001	100	14	536836	TGCACATAAAGATTGCCAATAAAAAGGTGAAACACATAATCCAATGGCAGGACGCCCACGACTTTCTGTATTTTGAACGGCACGCTCGACAATCAATTTT	GCGTGTCAATGCCGTAATGGTCGCTGGTGCTAAACGTGAAAGTTTTGATAAGTCTATACGAGAAATTTCTTCAAATTGTTCAACTAAACGATAAATTTTA	MTIK01000004_1	27	5.76	GTTAACTGCCGTATAGGCAGCTTAGAAA	28	CAS-TypeIF	Reverse	CAS	0	AAAATTGATT	3	NULL	0	RNA+	MTIK01000001_281	ROK family	0.807692	middle	CAS	AccompaniedMultipleConfirmed	9	Mixed CRISPR System
115545	TCTTTGATTAATTC	335736	335723	MTIK01000001	23	MTIK01000004_1_23	115545.13@MTIK01000001	100	14	536836	TGCACATAAAGATTGCCAATAAAAAGGTGAAACACATAATCCAATGGCAGGACGCCCACGACTTTCTGTATTTTGAACGGCACGCTCGACAATCAATTTT	GCGTGTCAATGCCGTAATGGTCGCTGGTGCTAAACGTGAAAGTTTTGATAAGTCTATACGAGAAATTTCTTCAAATTGTTCAACTAAACGATAAATTTTA	MTIK01000004_1	27	5.76	GTTAACTGCCGTATAGGCAGCTTAGAAA	28	CAS-TypeIF	Reverse	CAS	0	AAAATTGATT	3	NULL	0	RNA+	MTIK01000001_281	ROK family	0.846154	middle	CAS	AccompaniedMultipleConfirmed	9	Mixed CRISPR System
115545	TCTTTGATTAATTC	335736	335723	MTIK01000001	24	MTIK01000004_1_24	115545.13@MTIK01000001	100	14	536836	TGCACATAAAGATTGCCAATAAAAAGGTGAAACACATAATCCAATGGCAGGACGCCCACGACTTTCTGTATTTTGAACGGCACGCTCGACAATCAATTTT	GCGTGTCAATGCCGTAATGGTCGCTGGTGCTAAACGTGAAAGTTTTGATAAGTCTATACGAGAAATTTCTTCAAATTGTTCAACTAAACGATAAATTTTA	MTIK01000004_1	27	5.76	GTTAACTGCCGTATAGGCAGCTTAGAAA	28	CAS-TypeIF	Reverse	CAS	0	AAAATTGATT	3	NULL	0	RNA+	MTIK01000001_281	ROK family	0.884615	middle	CAS	AccompaniedMultipleConfirmed	9	Mixed CRISPR System
115545	TCTTTGATTAATTC	335736	335723	MTIK01000001	25	MTIK01000004_1_25	115545.13@MTIK01000001	100	14	536836	TGCACATAAAGATTGCCAATAAAAAGGTGAAACACATAATCCAATGGCAGGACGCCCACGACTTTCTGTATTTTGAACGGCACGCTCGACAATCAATTTT	GCGTGTCAATGCCGTAATGGTCGCTGGTGCTAAACGTGAAAGTTTTGATAAGTCTATACGAGAAATTTCTTCAAATTGTTCAACTAAACGATAAATTTTA	MTIK01000004_1	27	5.76	GTTAACTGCCGTATAGGCAGCTTAGAAA	28	CAS-TypeIF	Reverse	CAS	0	AAAATTGATT	3	NULL	0	RNA+	MTIK01000001_281	ROK family	0.923077	middle	CAS	AccompaniedMultipleConfirmed	9	Mixed CRISPR System
115545	TCTTTGATTAATTC	134529	134516	MTIF01000007	20	MTIF01000006_1_20	115545.14@MTIF01000007	100	14	142521	TTGCCCATATTGATCAAGTTGTTCGCCACAAATTGAAATTACTGTATCGGCAAGTTTACTAGCAGAAAGTGAGCTTTTTAGAAAAGTTTGCATTGTTTCA	GGATGAAAAATGCAACATATTCGCCCATTTTTCTACTGCATTTTGCTCAATAGCAAAATCAAATGCTGCTTTGGCATAAGGGCGAGCTATTGTAGTTAAT	MTIF01000006_1	26	5.74	GTTAACTGCCGTATAGGCAGCTTAGAAA	28	CAS-TypeIF	Reverse	CAS	0	TGAAACAATG	3	NULL	0	RNA+	MTIF01000007_135	ATPase, OSCP/delta subunit	0.76	middle	CAS	AccompaniedMultipleConfirmed	9	Mixed CRISPR System
115545	TCTTTGATTAATTC	134529	134516	MTIF01000007	21	MTIF01000006_1_21	115545.14@MTIF01000007	100	14	142521	TTGCCCATATTGATCAAGTTGTTCGCCACAAATTGAAATTACTGTATCGGCAAGTTTACTAGCAGAAAGTGAGCTTTTTAGAAAAGTTTGCATTGTTTCA	GGATGAAAAATGCAACATATTCGCCCATTTTTCTACTGCATTTTGCTCAATAGCAAAATCAAATGCTGCTTTGGCATAAGGGCGAGCTATTGTAGTTAAT	MTIF01000006_1	26	5.74	GTTAACTGCCGTATAGGCAGCTTAGAAA	28	CAS-TypeIF	Reverse	CAS	0	TGAAACAATG	3	NULL	0	RNA+	MTIF01000007_135	ATPase, OSCP/delta subunit	0.8	middle	CAS	AccompaniedMultipleConfirmed	9	Mixed CRISPR System
115545	TCTTTGATTAATTC	134529	134516	MTIF01000007	22	MTIF01000006_1_22	115545.14@MTIF01000007	100	14	142521	TTGCCCATATTGATCAAGTTGTTCGCCACAAATTGAAATTACTGTATCGGCAAGTTTACTAGCAGAAAGTGAGCTTTTTAGAAAAGTTTGCATTGTTTCA	GGATGAAAAATGCAACATATTCGCCCATTTTTCTACTGCATTTTGCTCAATAGCAAAATCAAATGCTGCTTTGGCATAAGGGCGAGCTATTGTAGTTAAT	MTIF01000006_1	26	5.74	GTTAACTGCCGTATAGGCAGCTTAGAAA	28	CAS-TypeIF	Reverse	CAS	0	TGAAACAATG	3	NULL	0	RNA+	MTIF01000007_135	ATPase, OSCP/delta subunit	0.84	middle	CAS	AccompaniedMultipleConfirmed	9	Mixed CRISPR System
115545	TCTTTGATTAATTC	134529	134516	MTIF01000007	23	MTIF01000006_1_23	115545.14@MTIF01000007	100	14	142521	TTGCCCATATTGATCAAGTTGTTCGCCACAAATTGAAATTACTGTATCGGCAAGTTTACTAGCAGAAAGTGAGCTTTTTAGAAAAGTTTGCATTGTTTCA	GGATGAAAAATGCAACATATTCGCCCATTTTTCTACTGCATTTTGCTCAATAGCAAAATCAAATGCTGCTTTGGCATAAGGGCGAGCTATTGTAGTTAAT	MTIF01000006_1	26	5.74	GTTAACTGCCGTATAGGCAGCTTAGAAA	28	CAS-TypeIF	Reverse	CAS	0	TGAAACAATG	3	NULL	0	RNA+	MTIF01000007_135	ATPase, OSCP/delta subunit	0.88	middle	CAS	AccompaniedMultipleConfirmed	9	Mixed CRISPR System
115545	TCTTTGATTAATTC	134529	134516	MTIF01000007	24	MTIF01000006_1_24	115545.14@MTIF01000007	100	14	142521	TTGCCCATATTGATCAAGTTGTTCGCCACAAATTGAAATTACTGTATCGGCAAGTTTACTAGCAGAAAGTGAGCTTTTTAGAAAAGTTTGCATTGTTTCA	GGATGAAAAATGCAACATATTCGCCCATTTTTCTACTGCATTTTGCTCAATAGCAAAATCAAATGCTGCTTTGGCATAAGGGCGAGCTATTGTAGTTAAT	MTIF01000006_1	26	5.74	GTTAACTGCCGTATAGGCAGCTTAGAAA	28	CAS-TypeIF	Reverse	CAS	0	TGAAACAATG	3	NULL	0	RNA+	MTIF01000007_135	ATPase, OSCP/delta subunit	0.92	middle	CAS	AccompaniedMultipleConfirmed	9	Mixed CRISPR System
115545	TCTTTGATTAATTC	197246	197259	MTIF01000001	20	MTIF01000006_1_20	115545.14@MTIF01000001	100	14	529806	TGCACATAAAGATTGCCAATAAAAAGGTGAAACACATAATCCAATGGCAGGACGCCCACGACTTTCTGTATTTTGAACGGCACGCTCGACAATCAATTTT	GCGTGTCAATGCCGTAATGGTCGCTGGTGCTAAACGTGAAAGTTTTGATAAGTCTATACGAGAAATTTCTTCAAATTGTTCAACTAAACGATAAATTTTA	MTIF01000006_1	26	5.74	GTTAACTGCCGTATAGGCAGCTTAGAAA	28	CAS-TypeIF	Reverse	CAS	0	AAAATTGATT	3	NULL	0	RNA+	MTIF01000001_179	ROK family	0.76	middle	CAS	AccompaniedMultipleConfirmed	9	Mixed CRISPR System
115545	TCTTTGATTAATTC	197246	197259	MTIF01000001	21	MTIF01000006_1_21	115545.14@MTIF01000001	100	14	529806	TGCACATAAAGATTGCCAATAAAAAGGTGAAACACATAATCCAATGGCAGGACGCCCACGACTTTCTGTATTTTGAACGGCACGCTCGACAATCAATTTT	GCGTGTCAATGCCGTAATGGTCGCTGGTGCTAAACGTGAAAGTTTTGATAAGTCTATACGAGAAATTTCTTCAAATTGTTCAACTAAACGATAAATTTTA	MTIF01000006_1	26	5.74	GTTAACTGCCGTATAGGCAGCTTAGAAA	28	CAS-TypeIF	Reverse	CAS	0	AAAATTGATT	3	NULL	0	RNA+	MTIF01000001_179	ROK family	0.8	middle	CAS	AccompaniedMultipleConfirmed	9	Mixed CRISPR System
115545	TCTTTGATTAATTC	197246	197259	MTIF01000001	22	MTIF01000006_1_22	115545.14@MTIF01000001	100	14	529806	TGCACATAAAGATTGCCAATAAAAAGGTGAAACACATAATCCAATGGCAGGACGCCCACGACTTTCTGTATTTTGAACGGCACGCTCGACAATCAATTTT	GCGTGTCAATGCCGTAATGGTCGCTGGTGCTAAACGTGAAAGTTTTGATAAGTCTATACGAGAAATTTCTTCAAATTGTTCAACTAAACGATAAATTTTA	MTIF01000006_1	26	5.74	GTTAACTGCCGTATAGGCAGCTTAGAAA	28	CAS-TypeIF	Reverse	CAS	0	AAAATTGATT	3	NULL	0	RNA+	MTIF01000001_179	ROK family	0.84	middle	CAS	AccompaniedMultipleConfirmed	9	Mixed CRISPR System
115545	TCTTTGATTAATTC	197246	197259	MTIF01000001	23	MTIF01000006_1_23	115545.14@MTIF01000001	100	14	529806	TGCACATAAAGATTGCCAATAAAAAGGTGAAACACATAATCCAATGGCAGGACGCCCACGACTTTCTGTATTTTGAACGGCACGCTCGACAATCAATTTT	GCGTGTCAATGCCGTAATGGTCGCTGGTGCTAAACGTGAAAGTTTTGATAAGTCTATACGAGAAATTTCTTCAAATTGTTCAACTAAACGATAAATTTTA	MTIF01000006_1	26	5.74	GTTAACTGCCGTATAGGCAGCTTAGAAA	28	CAS-TypeIF	Reverse	CAS	0	AAAATTGATT	3	NULL	0	RNA+	MTIF01000001_179	ROK family	0.88	middle	CAS	AccompaniedMultipleConfirmed	9	Mixed CRISPR System
115545	TCTTTGATTAATTC	197246	197259	MTIF01000001	24	MTIF01000006_1_24	115545.14@MTIF01000001	100	14	529806	TGCACATAAAGATTGCCAATAAAAAGGTGAAACACATAATCCAATGGCAGGACGCCCACGACTTTCTGTATTTTGAACGGCACGCTCGACAATCAATTTT	GCGTGTCAATGCCGTAATGGTCGCTGGTGCTAAACGTGAAAGTTTTGATAAGTCTATACGAGAAATTTCTTCAAATTGTTCAACTAAACGATAAATTTTA	MTIF01000006_1	26	5.74	GTTAACTGCCGTATAGGCAGCTTAGAAA	28	CAS-TypeIF	Reverse	CAS	0	AAAATTGATT	3	NULL	0	RNA+	MTIF01000001_179	ROK family	0.92	middle	CAS	AccompaniedMultipleConfirmed	9	Mixed CRISPR System
115545	TCTTTGATTAATTC	134529	134516	MTIE01000007	20	MTIE01000004_1_20	115545.17@MTIE01000007	100	14	142521	TTGCCCATATTGATCAAGTTGTTCGCCACAAATTGAAATTACTGTATCGGCAAGTTTACTAGCAGAAAGTGAGCTTTTTAGAAAAGTTTGCATTGTTTCA	GGATGAAAAATGCAACATATTCGCCCATTTTTCTACTGCATTTTGCTCAATAGCAAAATCAAATGCTGCTTTGGCATAAGGGCGAGCTATTGTAGTTAAT	MTIE01000004_1	26	5.74	GTTAACTGCCGTATAGGCAGCTTAGAAA	28	CAS-TypeIF	Reverse	CAS	0	TGAAACAATG	3	NULL	0	RNA+	MTIE01000007_135	ATPase, OSCP/delta subunit	0.76	middle	CAS	AccompaniedMultipleConfirmed	9	Mixed CRISPR System
115545	TCTTTGATTAATTC	134529	134516	MTIE01000007	21	MTIE01000004_1_21	115545.17@MTIE01000007	100	14	142521	TTGCCCATATTGATCAAGTTGTTCGCCACAAATTGAAATTACTGTATCGGCAAGTTTACTAGCAGAAAGTGAGCTTTTTAGAAAAGTTTGCATTGTTTCA	GGATGAAAAATGCAACATATTCGCCCATTTTTCTACTGCATTTTGCTCAATAGCAAAATCAAATGCTGCTTTGGCATAAGGGCGAGCTATTGTAGTTAAT	MTIE01000004_1	26	5.74	GTTAACTGCCGTATAGGCAGCTTAGAAA	28	CAS-TypeIF	Reverse	CAS	0	TGAAACAATG	3	NULL	0	RNA+	MTIE01000007_135	ATPase, OSCP/delta subunit	0.8	middle	CAS	AccompaniedMultipleConfirmed	9	Mixed CRISPR System
115545	TCTTTGATTAATTC	134529	134516	MTIE01000007	22	MTIE01000004_1_22	115545.17@MTIE01000007	100	14	142521	TTGCCCATATTGATCAAGTTGTTCGCCACAAATTGAAATTACTGTATCGGCAAGTTTACTAGCAGAAAGTGAGCTTTTTAGAAAAGTTTGCATTGTTTCA	GGATGAAAAATGCAACATATTCGCCCATTTTTCTACTGCATTTTGCTCAATAGCAAAATCAAATGCTGCTTTGGCATAAGGGCGAGCTATTGTAGTTAAT	MTIE01000004_1	26	5.74	GTTAACTGCCGTATAGGCAGCTTAGAAA	28	CAS-TypeIF	Reverse	CAS	0	TGAAACAATG	3	NULL	0	RNA+	MTIE01000007_135	ATPase, OSCP/delta subunit	0.84	middle	CAS	AccompaniedMultipleConfirmed	9	Mixed CRISPR System
115545	TCTTTGATTAATTC	134529	134516	MTIE01000007	23	MTIE01000004_1_23	115545.17@MTIE01000007	100	14	142521	TTGCCCATATTGATCAAGTTGTTCGCCACAAATTGAAATTACTGTATCGGCAAGTTTACTAGCAGAAAGTGAGCTTTTTAGAAAAGTTTGCATTGTTTCA	GGATGAAAAATGCAACATATTCGCCCATTTTTCTACTGCATTTTGCTCAATAGCAAAATCAAATGCTGCTTTGGCATAAGGGCGAGCTATTGTAGTTAAT	MTIE01000004_1	26	5.74	GTTAACTGCCGTATAGGCAGCTTAGAAA	28	CAS-TypeIF	Reverse	CAS	0	TGAAACAATG	3	NULL	0	RNA+	MTIE01000007_135	ATPase, OSCP/delta subunit	0.88	middle	CAS	AccompaniedMultipleConfirmed	9	Mixed CRISPR System
115545	TCTTTGATTAATTC	134529	134516	MTIE01000007	24	MTIE01000004_1_24	115545.17@MTIE01000007	100	14	142521	TTGCCCATATTGATCAAGTTGTTCGCCACAAATTGAAATTACTGTATCGGCAAGTTTACTAGCAGAAAGTGAGCTTTTTAGAAAAGTTTGCATTGTTTCA	GGATGAAAAATGCAACATATTCGCCCATTTTTCTACTGCATTTTGCTCAATAGCAAAATCAAATGCTGCTTTGGCATAAGGGCGAGCTATTGTAGTTAAT	MTIE01000004_1	26	5.74	GTTAACTGCCGTATAGGCAGCTTAGAAA	28	CAS-TypeIF	Reverse	CAS	0	TGAAACAATG	3	NULL	0	RNA+	MTIE01000007_135	ATPase, OSCP/delta subunit	0.92	middle	CAS	AccompaniedMultipleConfirmed	9	Mixed CRISPR System
115545	TCTTTGATTAATTC	332556	332543	MTIE01000001	20	MTIE01000004_1_20	115545.17@MTIE01000001	100	14	529801	TGCACATAAAGATTGCCAATAAAAAGGTGAAACACATAATCCAATGGCAGGACGCCCACGACTTTCTGTATTTTGAACGGCACGCTCGACAATCAATTTT	GCGTGTCAATGCCGTAATGGTCGCTGGTGCTAAACGTGAAAGTTTTGATAAGTCTATACGAGAAATTTCTTCAAATTGTTCAACTAAACGATAAATTTTA	MTIE01000004_1	26	5.74	GTTAACTGCCGTATAGGCAGCTTAGAAA	28	CAS-TypeIF	Reverse	CAS	0	AAAATTGATT	3	NULL	0	RNA+	MTIE01000001_281	ROK family	0.76	middle	CAS	AccompaniedMultipleConfirmed	9	Mixed CRISPR System
115545	TCTTTGATTAATTC	332556	332543	MTIE01000001	21	MTIE01000004_1_21	115545.17@MTIE01000001	100	14	529801	TGCACATAAAGATTGCCAATAAAAAGGTGAAACACATAATCCAATGGCAGGACGCCCACGACTTTCTGTATTTTGAACGGCACGCTCGACAATCAATTTT	GCGTGTCAATGCCGTAATGGTCGCTGGTGCTAAACGTGAAAGTTTTGATAAGTCTATACGAGAAATTTCTTCAAATTGTTCAACTAAACGATAAATTTTA	MTIE01000004_1	26	5.74	GTTAACTGCCGTATAGGCAGCTTAGAAA	28	CAS-TypeIF	Reverse	CAS	0	AAAATTGATT	3	NULL	0	RNA+	MTIE01000001_281	ROK family	0.8	middle	CAS	AccompaniedMultipleConfirmed	9	Mixed CRISPR System
115545	TCTTTGATTAATTC	332556	332543	MTIE01000001	22	MTIE01000004_1_22	115545.17@MTIE01000001	100	14	529801	TGCACATAAAGATTGCCAATAAAAAGGTGAAACACATAATCCAATGGCAGGACGCCCACGACTTTCTGTATTTTGAACGGCACGCTCGACAATCAATTTT	GCGTGTCAATGCCGTAATGGTCGCTGGTGCTAAACGTGAAAGTTTTGATAAGTCTATACGAGAAATTTCTTCAAATTGTTCAACTAAACGATAAATTTTA	MTIE01000004_1	26	5.74	GTTAACTGCCGTATAGGCAGCTTAGAAA	28	CAS-TypeIF	Reverse	CAS	0	AAAATTGATT	3	NULL	0	RNA+	MTIE01000001_281	ROK family	0.84	middle	CAS	AccompaniedMultipleConfirmed	9	Mixed CRISPR System
115545	TCTTTGATTAATTC	332556	332543	MTIE01000001	23	MTIE01000004_1_23	115545.17@MTIE01000001	100	14	529801	TGCACATAAAGATTGCCAATAAAAAGGTGAAACACATAATCCAATGGCAGGACGCCCACGACTTTCTGTATTTTGAACGGCACGCTCGACAATCAATTTT	GCGTGTCAATGCCGTAATGGTCGCTGGTGCTAAACGTGAAAGTTTTGATAAGTCTATACGAGAAATTTCTTCAAATTGTTCAACTAAACGATAAATTTTA	MTIE01000004_1	26	5.74	GTTAACTGCCGTATAGGCAGCTTAGAAA	28	CAS-TypeIF	Reverse	CAS	0	AAAATTGATT	3	NULL	0	RNA+	MTIE01000001_281	ROK family	0.88	middle	CAS	AccompaniedMultipleConfirmed	9	Mixed CRISPR System
115545	TCTTTGATTAATTC	332556	332543	MTIE01000001	24	MTIE01000004_1_24	115545.17@MTIE01000001	100	14	529801	TGCACATAAAGATTGCCAATAAAAAGGTGAAACACATAATCCAATGGCAGGACGCCCACGACTTTCTGTATTTTGAACGGCACGCTCGACAATCAATTTT	GCGTGTCAATGCCGTAATGGTCGCTGGTGCTAAACGTGAAAGTTTTGATAAGTCTATACGAGAAATTTCTTCAAATTGTTCAACTAAACGATAAATTTTA	MTIE01000004_1	26	5.74	GTTAACTGCCGTATAGGCAGCTTAGAAA	28	CAS-TypeIF	Reverse	CAS	0	AAAATTGATT	3	NULL	0	RNA+	MTIE01000001_281	ROK family	0.92	middle	CAS	AccompaniedMultipleConfirmed	9	Mixed CRISPR System
115545	AACCGATCCAACTCACCATGGAGGAAGCGAAT	2386072	2386041	CP020347	27	CP020347_1_27	115545.19@CP020347	96.88	32	2418212	CAAATATTTATCTTAAATAATAAAGGTGCAGTATTAGTTAAAAGGGTACAGCTCACATTCAATGGAATTGTTTTAATTAGCGATAACAAGAGAGAATACC	GATTTGATTGTGATTGGTCGTGTTGTTCGTGGCTATCGTGACTTCTAACGCATAAGCTAACGCACAAGTAGTGCAAACATAAAATAAAAAACGGTTTTTA	CP020347_1	40	6.26	GTTCACCATCGTGTAGATGGCTTAGAAA	28	CAS-TypeIF	Reverse	CAS	0	GGTATTCTCT	3	4	2	RNA-	CP020347_2265	Cro/C1-type helix-turn-helix domain	0.666667	middle	CAS	AccompaniedMultipleConfirmed	9	Mixed CRISPR System
115545	AATTTCAATCATCTCGAAAATATCTTTACAAG	13216	13185	CP020347	32	CP020347_1_32	115545.19@CP020347	100	32	2418212	AAATAGTCGGTATTTCGTCAATTTGATCAATTGTGCGTAACACTTCGTCAAACTTCGCACGTTGAGTTAAATCTTGACGCTGTGCAATCTGTGTTAGACC	CTTGCGATGATTGCGTTTTAAACTTATCTGCAGTCGTACTTGCGGGCGTGTTAAACTTCGCTTTATCAAGCGTAAATAAGTCACGTAAATGCTCATAACA	CP020347_1	40	6.26	GTTCACCATCGTGTAGATGGCTTAGAAA	28	CAS-TypeIF	Reverse	CAS	0	GGTCTAACAC	3	5	2	RNA+	CP020347_20	CIRCULATION DNA PROTEIN TAIL/DNA PHAGE PROPHAGE VIRION FLUMU BACTERIOPHAGE MU-LIKE	0.794872	middle	CAS	AccompaniedMultipleConfirmed	9	Mixed CRISPR System
115545	AATTTCAATCATCTCGAAAATATCTTTACAAG	659867	659898	CP020347	32	CP020347_1_32	115545.19@CP020347	100	32	2418212	AAATAGTCGGTATTTCGTCAATTTGATCAATTGTGCGTAACACTTCGTCAAACTTCGCACGTTGAGTTAAATCTTGACGCTGTGCAATCTGTGTTAGACC	CTTGCGATGATTGCGTTTTAAACTTATCTGCAGTCGTACTTGCGGGCGTGTTAAACTTCGCTTTATCAAGCGTAAATAAGTCACGTAAATGCTCATAACA	CP020347_1	40	6.26	GTTCACCATCGTGTAGATGGCTTAGAAA	28	CAS-TypeIF	Reverse	CAS	0	GGTCTAACAC	3	5	2	RNA+	CP020347_650	CIRCULATION DNA PROTEIN TAIL/DNA PHAGE PROPHAGE VIRION FLUMU BACTERIOPHAGE MU-LIKE	0.794872	middle	CAS	AccompaniedMultipleConfirmed	9	Mixed CRISPR System
115545	AATTTCAATCATCTCGAAAATATCTTTACAAG	2414145	2414114	CP020347	32	CP020347_1_32	115545.19@CP020347	100	32	2418212	AAATAGTCGGTATTTCGTCAATTTGATCAATTGTGCGTAACACTTCGTCAAACTTCGCACGTTGAGTTAAATCTTGACGCTGTGCAATCTGTGTTAGACC	CTTGCGATGATTGCGTTTTAAACTTATCTGCAGTCGTACTTGCGGGCGTGTTAAACTTCGCTTTATCAAGCGTAAATAAGTCACGTAAATGCTCATAACA	CP020347_1	40	6.26	GTTCACCATCGTGTAGATGGCTTAGAAA	28	CAS-TypeIF	Reverse	CAS	0	GGTCTAACAC	3	4	2	RNA+	CP020347_2314	UNCLASSIFIED	0.794872	middle	CAS	AccompaniedMultipleConfirmed	9	Mixed CRISPR System
115545	ATGCGAATTAAGTTTAAAAACAACTCGTCGAT	2386685	2386654	CP020347	8	CP020347_1_8	115545.19@CP020347	100	32	2418212	TGTTTATTGTTTTAAAGGTTTTTATCCCTATATAATTGAAATTATTAGGTTTATTTAAACTTTAAAAACATTAAAAAATCAAAAGGTATTTTTTAAAGTT	TGGAAATCGAATTAGAGAGTTGAGGGAACAAAAAAAAATCTCAAGAAATGCTATGGCGGAAAAGTTAAGTCTTTCTTTATCTGCATTGCAAAATTGGGAA	CP020347_1	40	6.26	GTTCACCATCGTGTAGATGGCTTAGAAA	28	CAS-TypeIF	Reverse	CAS	0	AACTTTAAAA	3	4	2	INTERGENIC	NULL	NULL	0.179487	middle	CAS	AccompaniedMultipleConfirmed	9	Mixed CRISPR System
115545	CACCTAATGGGTTTAATTGTCGCTGTGCGGTG	2147	2175	CP020347	13	CP020347_3_13	115545.19@CP020347	90.625	32	2418212	CAATATCCGCTGTCGGCGATGAGCGTACACGACCGTCTCATCTTGCACTAAACGGTCGAATTTATCGCTATGATGACCCGTTTGGTCAACATTCTACCCA	ATTGCACTTGGTGAACGTGATTTAAAGCGTAAAGGGCTAAATAAACCCGACGATAGCAGTGATTTCTTGTGAAAGTTAAGCGACCTGCAGATAAAAATGG	CP020347_3	25	6.02	GTTAACTGCCGTATAGGCAGCTTAGAAA	28	CAS-TypeIF	Reverse	CAS	0	TGGGTAGAAT	3	5	2	INTERGENIC	NULL	NULL	0.5	middle	CAS	AccompaniedMultipleConfirmed	9	Mixed CRISPR System
115545	CACCTAATGGGTTTAATTGTCGCTGTGCGGTG	670957	670926	CP020347	13	CP020347_3_13	115545.19@CP020347	100	32	2418212	CAATATTCCGCTGTCGGCGATGAGCGTACACGACCGTCTCATCTTGCACTAAACGGTCGAATTTATCGCTATGATGACCCGTTTTGGTCAACATTCTACC	ATTGCACTTGGTGAACGTGATTTAAAGCGTAAAGGGCTAAATAAACCCGACGATAGCAGTGAGTTTCTTGTGAAAGTTAAGCGACCTGCAGATAAAAATG	CP020347_3	25	6.02	GTTAACTGCCGTATAGGCAGCTTAGAAA	28	CAS-TypeIF	Reverse	CAS	0	GGTAGAATGT	3	5	2	RNA-	CP020347_664	Phage head morphogenesis domain	0.5	middle	CAS	AccompaniedMultipleConfirmed	9	Mixed CRISPR System
115545	CACCTAATGGGTTTAATTGTCGCTGTGCGGTG	2403052	2403083	CP020347	13	CP020347_3_13	115545.19@CP020347	100	32	2418212	CAATATTCCGCTGTCGGCGATGAGCGTACACGACCGTCTCATCTTGCACTAAACGGTCGAATTTATCGCTATGATGACCCGTTTTGGTCAACATTCTACC	ATTGCACTTGGTGAACGTGATTTAAAGCGTAAAGGGCTAAATAAACCCGACGATAGCAGTGAGTTTCTTGTGAAAGTTAAGCGACCTGCAGATAAAAATG	CP020347_3	25	6.02	GTTAACTGCCGTATAGGCAGCTTAGAAA	28	CAS-TypeIF	Reverse	CAS	0	GGTAGAATGT	3	4	2	RNA-	CP020347_2295	Phage head morphogenesis domain	0.5	middle	CAS	AccompaniedMultipleConfirmed	9	Mixed CRISPR System
115545	CTGAACGCGTTTATTTTTTCGTGAATAATAAAA	1263875	1263843	CP020347	17	CP020347_1_17	115545.19@CP020347	90.91	33	2418212	TACCCCTTGTTATTTTTTACATCTATTCTTGAATGTTTCATTTGTCTTTTCCTGAATTAATTTATCTATTGTTTTTCTATTCAAAATTATTCTTTTTTCT	CTAATCTGATTTGAAAAATCTGTGTTATAAAATTCTTTATTCAAACTCTCTATTATTCTACTTTCAATAAAATCTAGCCTTACGCGATCTCGCACCATTT	CP020347_1	40	6.26	GTTCACCATCGTGTAGATGGCTTAGAAA	28	CAS-TypeIF	Reverse	CAS	0	AGAAAAAAGA	3	5	2	RNA+	CP020347_1205	UNCLASSIFIED	0.410256	middle	CAS	AccompaniedMultipleConfirmed	9	Mixed CRISPR System
115545	GAACATATCCAATTTTAATTTGCTGATTTATT	1268092	1268123	CP020347	9	CP020347_1_9	115545.19@CP020347	100	32	2418212	TTTATAGTGTTTTTGAGGCTATTGTGGCAGTAAAAACAAGGATTTTAATCATAAGAAAATCAGCTATATAGCAACAATTCAACGATAACCGCCGATAACC	CAAAAAAATTCGTAAGAATAAGCGCAAATACATTTGTTTTATGCAAATTTCAGGTAAACAAAAATGGGAAATAAAACCGAATTAATTACAGATTTTGTAC	CP020347_1	40	6.26	GTTCACCATCGTGTAGATGGCTTAGAAA	28	CAS-TypeIF	Reverse	CAS	0	GGTTATCGGC	3	5	2	INTERGENIC	NULL	NULL	0.205128	middle	CAS	AccompaniedMultipleConfirmed	9	Mixed CRISPR System
115545	GCGTGCTAGTTTGTCTGCTGTTGCTTTCAAGA	377588	377619	CP020347	25	CP020347_3_25	115545.19@CP020347	100	32	2418212	CCATTGCCACGCCTTGAGAGTTGATTTCTTGTTGTTTTTTGGGATCAATAAAACTTGGCTTCTCTGGCATCGCTAACGCTAACTCTGGCAATTCTTCACC	ATGATTTTGCATGCTTTCTCAATTCTTCCGCACTCCAACCAAATTCTTTATTTCGACAATACAAGTCAAAGATGAGATATTGTTCAACGTTATTCTTGAA	CP020347_3	25	6.02	GTTAACTGCCGTATAGGCAGCTTAGAAA	28	CAS-TypeIF	Reverse	CAS	0	GGTGAAGAAT	3	5	2	RNA+	CP020347_353	Replication protein P	1	tail	CAS	AccompaniedMultipleConfirmed	9	Mixed CRISPR System
115545	TAGTAAACGCAATGAGCCTGCCGCCACAAGTG	11936	11906	CP020347	36	CP020347_1_36	115545.19@CP020347	90.6266	32	2418212	ACTGCCCACTTTGCCGCCTTTAAACAACCCACCTTTAACCGCGCCACCTTTAGATAATCCACCTAATGCTCCCCCTAAACCTAAGCCTGTACTACCGCCC	CGCCCGCACTTAATGCGGCAATACCCGTTGTTGCCCCCGCAATCGCCGTCGTTAGTCCCGGGTATTGTGAGGCATAATCTGTCAACTTAGCACTGACATC	CP020347_1	40	6.26	GTTCACCATCGTGTAGATGGCTTAGAAA	28	CAS-TypeIF	Reverse	CAS	0	GGGCGGTAGT	3	5	2	RNA+	CP020347_18	Phage-related minor tail protein	0.897436	middle	CAS	AccompaniedMultipleConfirmed	9	Mixed CRISPR System
115545	TAGTAAACGCAATGAGCCTGCCGCCACAAGTG	661147	661177	CP020347	36	CP020347_1_36	115545.19@CP020347	90.6266	32	2418212	ACTGCCCACTTTGCCGCCTTTAAACAACCCACCTTTAACCGCGCCACCTTTAGATAATCCACCTAATGCTCCCCCTAAACCTAAGCCTGTACTACCGCCC	CGCCCGCACTTAATGCGGCAATACCCGTTGTTGCCCCCGCAATCGCCGTCGTTAGTCCCGGGTATTGTGAGGCATAATCTGTCAACTTAGCACTGACATC	CP020347_1	40	6.26	GTTCACCATCGTGTAGATGGCTTAGAAA	28	CAS-TypeIF	Reverse	CAS	0	GGGCGGTAGT	3	5	2	RNA+	CP020347_652	Phage-related minor tail protein	0.897436	middle	CAS	AccompaniedMultipleConfirmed	9	Mixed CRISPR System
115545	TAGTAAACGCAATGAGCCTGCCGCCACAAGTG	2412871	2412841	CP020347	36	CP020347_1_36	115545.19@CP020347	90.6266	32	2418212	ACTGCCCACTTTGCCGCCTTTAAACAACCCACCTTTAACCGCGCCACCTTTAGATAATCCACCTAATGCTCCCCCTAAACCTAAGCCTGTACTACCGCCC	CGCCCGCACTTAATGCGGCAATACCCGTTGTTGCCCCCGCAATCGCCGTCGTTAGTCCCGGGTATTGTGAGGCATAATCTGTCAACTTAGCACTGACATC	CP020347_1	40	6.26	GTTCACCATCGTGTAGATGGCTTAGAAA	28	CAS-TypeIF	Reverse	CAS	0	GGGCGGTAGT	3	4	2	RNA+	CP020347_2310	UNKNOWN	0.897436	middle	CAS	AccompaniedMultipleConfirmed	9	Mixed CRISPR System
115545	TCTTTGATTAATTC	993614	993627	CP020347	22	CP020347_3_22	115545.19@CP020347	100	14	2418212	TGCACATAAAGATTGCCAATAAAAAGGTGAAACACATAATCCAATGGCAGGACGCCCACGACTTTCTGTATTTTGAACGGCACGCTCGACAATCAATTTT	GCGTGTCAATGCCGTAATGGTCGCTGGTGCTAAACGTGAAAGTTTTGATAAGTCTATACGAGAAATTTCTTCAAATTGTTCAACTAAACGATAAATTTTA	CP020347_3	25	6.02	GTTAACTGCCGTATAGGCAGCTTAGAAA	28	CAS-TypeIF	Reverse	CAS	0	AAAATTGATT	3	4	1	RNA+	CP020347_969	ROK family	0.875	middle	CAS	AccompaniedMultipleConfirmed	9	Mixed CRISPR System
115545	TCTTTGATTAATTC	993614	993627	CP020347	23	CP020347_3_23	115545.19@CP020347	100	14	2418212	TGCACATAAAGATTGCCAATAAAAAGGTGAAACACATAATCCAATGGCAGGACGCCCACGACTTTCTGTATTTTGAACGGCACGCTCGACAATCAATTTT	GCGTGTCAATGCCGTAATGGTCGCTGGTGCTAAACGTGAAAGTTTTGATAAGTCTATACGAGAAATTTCTTCAAATTGTTCAACTAAACGATAAATTTTA	CP020347_3	25	6.02	GTTAACTGCCGTATAGGCAGCTTAGAAA	28	CAS-TypeIF	Reverse	CAS	0	AAAATTGATT	3	4	1	RNA+	CP020347_969	ROK family	0.916667	middle	CAS	AccompaniedMultipleConfirmed	9	Mixed CRISPR System
115545	TCTTTGATTAATTC	2117884	2117871	CP020347	22	CP020347_3_22	115545.19@CP020347	100	14	2418212	TTGCCCATATTGATCAAGTTGTTCGCCACAAATTGAAATTACTGTATCGGCAAGTTTACTAGCAGAAAGTGAGCTTTTTAGAAAAGTTTGCATTGTTTCA	GGATGAAAAATGCAACATATTCGCCCATTTTTCTACTGCATTTTGCTCAATAGCAAAATCAAATGCTGCTTTGGCATAAGGGCGAGCTATTGTAGTTAAT	CP020347_3	25	6.02	GTTAACTGCCGTATAGGCAGCTTAGAAA	28	CAS-TypeIF	Reverse	CAS	0	TGAAACAATG	3	4	1	RNA+	CP020347_2013	ATPase, OSCP/delta subunit	0.875	middle	CAS	AccompaniedMultipleConfirmed	9	Mixed CRISPR System
115545	TCTTTGATTAATTC	2117884	2117871	CP020347	23	CP020347_3_23	115545.19@CP020347	100	14	2418212	TTGCCCATATTGATCAAGTTGTTCGCCACAAATTGAAATTACTGTATCGGCAAGTTTACTAGCAGAAAGTGAGCTTTTTAGAAAAGTTTGCATTGTTTCA	GGATGAAAAATGCAACATATTCGCCCATTTTTCTACTGCATTTTGCTCAATAGCAAAATCAAATGCTGCTTTGGCATAAGGGCGAGCTATTGTAGTTAAT	CP020347_3	25	6.02	GTTAACTGCCGTATAGGCAGCTTAGAAA	28	CAS-TypeIF	Reverse	CAS	0	TGAAACAATG	3	4	1	RNA+	CP020347_2013	ATPase, OSCP/delta subunit	0.916667	middle	CAS	AccompaniedMultipleConfirmed	9	Mixed CRISPR System
115545	TTGGATCGCCATACCGCCATTACCATTAATTT	15490	15459	CP020347	37	CP020347_1_37	115545.19@CP020347	96.88	32	2418212	GACTTACAAGTGATTTACCATTTGCGACAACATCACCGCTCGTTGTAAAGTCACCGCCAGATTGCTCAACATCTCCGCTAAATGACGCACCACTTCCACC	TCCCTTGGGCTGTGAGAACAGCAGACGTCTCAAGCTTGGGCGTAGTAAAATCAGCTGATGCGCTTGCGTTGACTTGATATGTCTTGCAATTCAGTTTAAA	CP020347_1	40	6.26	GTTCACCATCGTGTAGATGGCTTAGAAA	28	CAS-TypeIF	Reverse	CAS	0	GGTGGAAGTG	3	5	2	RNA+	CP020347_22	Phage-associated protein Gp45	0.923077	middle	CAS	AccompaniedMultipleConfirmed	9	Mixed CRISPR System
115545	TTGGATCGCCATACCGCCATTACCATTAATTT	657593	657624	CP020347	37	CP020347_1_37	115545.19@CP020347	96.88	32	2418212	GACTTACAAGTGATTTACCATTTGCGACAACATCACCGCTCGTTGTAAAGTCACCGCCAGATTGCTCAACATCTCCGCTAAATGACGCACCACTTCCACC	TCCCTTGGGCTGTGAGAACAGCAGACGTCTCAAGCTTGGGCGTAGTAAAATCAGCTGATGCGCTTGCGTTGACTTGATATGTCTTGCAATTCAGTTTAAA	CP020347_1	40	6.26	GTTCACCATCGTGTAGATGGCTTAGAAA	28	CAS-TypeIF	Reverse	CAS	0	GGTGGAAGTG	3	5	2	RNA+	CP020347_648	Phage-associated protein Gp45	0.923077	middle	CAS	AccompaniedMultipleConfirmed	9	Mixed CRISPR System
115545	TTGGATCGCCATACCGCCATTACCATTAATTT	2416366	2416335	CP020347	37	CP020347_1_37	115545.19@CP020347	96.88	32	2418212	TGTGACTTACAAGTGATTTACCATTTGCGACAACATCACCGCTCGTTGTAAAGTCACCGCCAATTGCTCACATCTCCGCTAAATGACGCACCACTTCCAC	TCCCTTGGGCTGTGAGAACAGCAGACGTCTCAAGCTTGGCGTAGTAAAATCAGCTGATCGCTTGCGTTGACTTGATATGTCTGCAATTCAGTTAAACGTG	CP020347_1	40	6.26	GTTCACCATCGTGTAGATGGCTTAGAAA	28	CAS-TypeIF	Reverse	CAS	0	GTGGAAGTGG	3	4	2	INTERGENIC	NULL	NULL	0.923077	middle	CAS	AccompaniedMultipleConfirmed	9	Mixed CRISPR System
115545	TTGGTGATTCGTACAGTTGAAATCAACGGCAC	13703	13734	CP020347	30	CP020347_1_30	115545.19@CP020347	100	32	2418212	CGGTATCTATACCAAGTTGCATTTAGTGAGTGAGAGATTGCGTAATCAAGGAAAAAAAATAACGAAGCTTGCATTAAGTGCGATTAATCGTAAGCCACCC	GCTTCAGCAAGTCGCGCACGAGTTTTACGGTGATTATCGACGCGCAAATGAGTTGTTGCGGCTTAATCCACAAATTCGCTATCCAAATTTTATTACGAAA	CP020347_1	40	6.26	GTTCACCATCGTGTAGATGGCTTAGAAA	28	CAS-TypeIF	Reverse	CAS	0	GGGTGGCTTA	3	5	2	RNA-	CP020347_20	CIRCULATION DNA PROTEIN TAIL/DNA PHAGE PROPHAGE VIRION FLUMU BACTERIOPHAGE MU-LIKE	0.74359	middle	CAS	AccompaniedMultipleConfirmed	9	Mixed CRISPR System
115545	TTGGTGATTCGTACAGTTGAAATCAACGGCAC	659380	659349	CP020347	30	CP020347_1_30	115545.19@CP020347	100	32	2418212	CGGTATCTATACCAAGTTGCATTTAGTGAGTGAGAGATTGCGTAATCAAGGAAAAAAAATAACGAAGCTTGCATTAAGTGCGATTAATCGTAAGCCACCC	GCTTCAGCAAGTCGCGCACGAGTTTTACGGTGATTATCGACGCGCAAATGAGTTGTTGCGGCTTAATCCACAAATTCGCTATCCAAATTTTATTACGAAA	CP020347_1	40	6.26	GTTCACCATCGTGTAGATGGCTTAGAAA	28	CAS-TypeIF	Reverse	CAS	0	GGGTGGCTTA	3	5	2	RNA-	CP020347_650	CIRCULATION DNA PROTEIN TAIL/DNA PHAGE PROPHAGE VIRION FLUMU BACTERIOPHAGE MU-LIKE	0.74359	middle	CAS	AccompaniedMultipleConfirmed	9	Mixed CRISPR System
115545	TTGGTGATTCGTACAGTTGAAATCAACGGCAC	2414631	2414662	CP020347	30	CP020347_1_30	115545.19@CP020347	100	32	2418212	CGGTATCTATACCAAGTTGCATTTAGTGAGTGAGAGATTGCGTAATCAAGGAAAAAAAATAACGAAGCTTGCATTAAGTGCGATTAATCGTAAGCCACCC	GCTTCAGCAAGTCGCGCACGAGTTTTACGGTGATTATCGACGCGCAAATGAGTTGTTGCGGCTTAATCCACAAATTCGCTATCAAATTTTATTACGAAAG	CP020347_1	40	6.26	GTTCACCATCGTGTAGATGGCTTAGAAA	28	CAS-TypeIF	Reverse	CAS	0	GGGTGGCTTA	3	4	2	RNA-	CP020347_2315	UNCLASSIFIED	0.74359	middle	CAS	AccompaniedMultipleConfirmed	9	Mixed CRISPR System
115545	TTTTGTTGCGGCACCGCCACCGCAGAAAATGG	676262	676291	CP020347	15	CP020347_3_15	115545.19@CP020347	90.6281	32	2418212	CCGCATAGCCCTAAAAAAAACGCTATTGCGACTAAAATTAGCTGTAAAGTCATTCCGCACCTCCGCGATTTTTTCGACGCTCGACGGCAACCGCGAAGCC	AGCAAACGTCATAAAAAGCTCAGGCACGTAAGCGCGGTCAAGCCAGACGCAGAAAATGAGAATTGCAGCCATTAGAAGTGCGCCGAAAAACTGAATAAAG	CP020347_3	25	6.02	GTTAACTGCCGTATAGGCAGCTTAGAAA	28	CAS-TypeIF	Reverse	CAS	0	GGCTTCGCGG	3	5	2	RNA+	CP020347_671	Protein of unknown function DUF2644	0.583333	middle	CAS	AccompaniedMultipleConfirmed	9	Mixed CRISPR System
115545	TTTTGTTGCGGCACCGCCACCGCAGAAAATGG	2397747	2397718	CP020347	15	CP020347_3_15	115545.19@CP020347	90.6281	32	2418212	CCGCATAGCCCTAAAAAAAACGCTATTGCGACTAAAATTAGCTGTAAAGTCATTCCGCACCTCCGCGATTTTTTCGACGCTCGACGGCAACCGCGAAGCC	AGCAAACGTCATAAAAAGCTCAGGCACGTAAGCGCGGTCAAGCCAGACGCAGAAAATGAGAATTGCAGCCATTAGAAGTGCGCCGAAAAACTGAATAAAG	CP020347_3	25	6.02	GTTAACTGCCGTATAGGCAGCTTAGAAA	28	CAS-TypeIF	Reverse	CAS	0	GGCTTCGCGG	3	4	2	RNA+	CP020347_2288	Protein of unknown function DUF2644	0.583333	middle	CAS	AccompaniedMultipleConfirmed	9	Mixed CRISPR System
115546	AACCGATCCAACTCACCATGGAGGAAGCGAAT	54752	54721	MTDZ01000001	27	MTDZ01000005_1_27	115545.8@MTDZ01000001	96.88	32	689703	CAAATATTTATCTTAAATAATAAAGGTGCAGTATTAGTTAAAAGGGTACAGCTCACATTCAATGGAATTGTTTTAATTAGCGATAACAAGAGAGAATACC	GATTTGATTGTGATTGGTCGTGTTGTTCGTGGCTATCGTGACTTCTAACGCATAAGCTAACGCACAAGTAGTGCAAACATAAAATAAAAAACGGTTTTTA	MTDZ01000005_1	40	6.26	GTTCACCATCGTGTAGATGGCTTAGAAA	28	CAS-TypeIF	Reverse	CAS	0	GGTATTCTCT	3	5	2	RNA-	MTDZ01000001_50	Cro/C1-type helix-turn-helix domain	0.666667	middle	CAS	AccompaniedMultipleConfirmed	9	Mixed CRISPR System
115546	AATTTCAATCATCTCGAAAATATCTTTACAAG	83049	83018	MTDZ01000001	32	MTDZ01000005_1_32	115545.8@MTDZ01000001	100	32	689703	AAATAGTCGGTATTTCGTCAATTTGATCAATTGTGCGTAACACTTCGTCAAACTTCGCACGTTGAGTTAAATCTTGACGCTGTGCAATCTGTGTTAGACC	CTTGCGATGATTGCGTTTTAAACTTATCTGCAGTCGTACTTGCGGGCGTGTTAAACTTCGCTTTATCAAGCGTAAATAAGTCACGTAAATGCTCATAACA	MTDZ01000005_1	40	6.26	GTTCACCATCGTGTAGATGGCTTAGAAA	28	CAS-TypeIF	Reverse	CAS	0	GGTCTAACAC	3	5	2	RNA+	MTDZ01000001_93	DNA circulation, N-terminal	0.794872	middle	CAS	AccompaniedMultipleConfirmed	9	Mixed CRISPR System
115546	ATGCGAATTAAGTTTAAAAACAACTCGTCGAT	55365	55334	MTDZ01000001	8	MTDZ01000005_1_8	115545.8@MTDZ01000001	100	32	689703	TGTTTATTGTTTTAAAGGTTTTTATCCCTATATAATTGAAATTATTAGGTTTATTTAAACTTTAAAAACATTAAAAAATCAAAAGGTATTTTTTAAAGTT	TGGAAATCGAATTAGAGAGTTGAGGGAACAAAAAAAAATCTCAAGAAATGCTATGGCGGAAAAGTTAAGTCTTTCTTTATCTGCATTGCAAAATTGGGAA	MTDZ01000005_1	40	6.26	GTTCACCATCGTGTAGATGGCTTAGAAA	28	CAS-TypeIF	Reverse	CAS	0	AACTTTAAAA	3	5	2	INTERGENIC	NULL	NULL	0.179487	middle	CAS	AccompaniedMultipleConfirmed	9	Mixed CRISPR System
115546	CACCTAATGGGTTTAATTGTCGCTGTGCGGTG	71733	71764	MTDZ01000001	13	MTDZ01000001_1_13	115545.8@MTDZ01000001	100	32	689703	CAATATTCCGCTGTCGGCGATGAGCGTACACGACCGTCTCATCTTGCACTAAACGGTCGAATTTATCGCTATGATGACCCGTTTTGGTCAACATTCTACC	ATTGCACTTGGTGAACGTGATTTAAAGCGTAAAGGGCTAAATAAACCCGACGATAGCAGTGAGTTTCTTGTGAAAGTTAAGCGACCTGCAGATAAAAATG	MTDZ01000001_1	21	6.25	GTTAACTGCCGTATAGGCAGCTTAGAAA	28	CAS-TypeIF	Forward	CAS	0	GGTAGAATGT	3	5	2	RNA-	MTDZ01000001_80	Phage head morphogenesis domain	0.6	middle	CAS	AccompaniedMultipleConfirmed	9	Mixed CRISPR System
115546	CTGAACGCGTTTATTTTTTCGTGAATAATAAAA	330160	330128	MTDZ01000002	17	MTDZ01000005_1_17	115545.8@MTDZ01000002	90.91	33	424772	TACCCCTTGTTATTTTTTACATCTATTCTTGAATGTTTCATTTGTCTTTTCCTGAATTAATTTATCTATTGTTTTTCTATTCAAAATTATTCTTTTTTCT	CTAATCTGATTTGAAAAATCTGTGTTATAAAATTCTTTATTCAAACTCTCTATTATTCTACTTTCAATAAAATCTAGCCTTACGCGATCTCGCACCATTT	MTDZ01000005_1	40	6.26	GTTCACCATCGTGTAGATGGCTTAGAAA	28	CAS-TypeIF	Reverse	CAS	0	AGAAAAAAGA	3	5	2	RNA+	MTDZ01000002_282	UNCLASSIFIED	0.410256	middle	CAS	AccompaniedMultipleConfirmed	9	Mixed CRISPR System
115546	GAACATATCCAATTTTAATTTGCTGATTTATT	334377	334408	MTDZ01000002	9	MTDZ01000005_1_9	115545.8@MTDZ01000002	100	32	424772	TTTATAGTGTTTTTGAGGCTATTGTGGCAGTAAAAACAAGGATTTTAATCATAAGAAAATCAGCTATATAGCAACAATTCAACGATAACCGCCGATAACC	CAAAAAAATTCGTAAGAATAAGCGCAAATACATTTGTTTTATGCAAATTTCAGGTAAACAAAAATGGGAAATAAAACCGAATTAATTACAGATTTTGTAC	MTDZ01000005_1	40	6.26	GTTCACCATCGTGTAGATGGCTTAGAAA	28	CAS-TypeIF	Reverse	CAS	0	GGTTATCGGC	3	5	2	INTERGENIC	NULL	NULL	0.205128	middle	CAS	AccompaniedMultipleConfirmed	9	Mixed CRISPR System
115546	TAGTAAACGCAATGAGCCTGCCGCCACAAGTG	81768	81738	MTDZ01000001	36	MTDZ01000005_1_36	115545.8@MTDZ01000001	90.6266	32	689703	ACTGCCCACTTTGCCGCCTTTAAACAACCCACCTTTAACCGCGCCACCTTTAGATAATCCACCTAATGCTCCCCCTAAACCTAAGCCTGTACTACCGCCC	CGCCCGCACTTAATGCGGCAATACCCGTTGTTGCCCCCGCAATCGCCGTCGTTAGTCCCGGGTATTGTGAGGCATAATCTGTCAACTTAGCACTGACATC	MTDZ01000005_1	40	6.26	GTTCACCATCGTGTAGATGGCTTAGAAA	28	CAS-TypeIF	Reverse	CAS	0	GGGCGGTAGT	3	5	2	RNA+	MTDZ01000001_92	Phage-related minor tail protein	0.897436	middle	CAS	AccompaniedMultipleConfirmed	9	Mixed CRISPR System
115546	TTGGATCGCCATACCGCCATTACCATTAATTT	85323	85292	MTDZ01000001	37	MTDZ01000005_1_37	115545.8@MTDZ01000001	96.88	32	689703	GACTTACAAGTGATTTACCATTTGCGACAACATCACCGCTCGTTGTAAAGTCACCGCCAGATTGCTCAACATCTCCGCTAAATGACGCACCACTTCCACC	TCCCTTGGGCTGTGAGAACAGCAGACGTCTCAAGCTTGGGCGTAGTAAAATCAGCTGATGCGCTTGCGTTGACTTGATATGTCTTGCAATTCAGTTTAAA	MTDZ01000005_1	40	6.26	GTTCACCATCGTGTAGATGGCTTAGAAA	28	CAS-TypeIF	Reverse	CAS	0	GGTGGAAGTG	3	5	2	RNA+	MTDZ01000001_95	Phage-associated protein Gp45	0.923077	middle	CAS	AccompaniedMultipleConfirmed	9	Mixed CRISPR System
115546	TTGGTGATTCGTACAGTTGAAATCAACGGCAC	83536	83567	MTDZ01000001	30	MTDZ01000005_1_30	115545.8@MTDZ01000001	100	32	689703	CGGTATCTATACCAAGTTGCATTTAGTGAGTGAGAGATTGCGTAATCAAGGAAAAAAAATAACGAAGCTTGCATTAAGTGCGATTAATCGTAAGCCACCC	GCTTCAGCAAGTCGCGCACGAGTTTTACGGTGATTATCGACGCGCAAATGAGTTGTTGCGGCTTAATCCACAAATTCGCTATCCAAATTTTATTACGAAA	MTDZ01000005_1	40	6.26	GTTCACCATCGTGTAGATGGCTTAGAAA	28	CAS-TypeIF	Reverse	CAS	0	GGGTGGCTTA	3	5	2	RNA-	MTDZ01000001_93	DNA circulation, N-terminal	0.74359	middle	CAS	AccompaniedMultipleConfirmed	9	Mixed CRISPR System
115546	TTTTGTTGCGGCACCGCCACCGCAGAAAATGG	66428	66399	MTDZ01000001	15	MTDZ01000001_1_15	115545.8@MTDZ01000001	90.6281	32	689703	CCGCATAGCCCTAAAAAAAACGCTATTGCGACTAAAATTAGCTGTAAAGTCATTCCGCACCTGCGCGATTTTTTCGACGCTCGACGGCAACCGCGAAGCC	AGCAAACGTCATAAAAAGCTCAGGCACGTAAGCGCGGTCAAGCCAGACGCAGAAAATGAGAATTGCAGCCATTAGAAGTGCGCCGAAAAACTGAATAAAG	MTDZ01000001_1	21	6.25	GTTAACTGCCGTATAGGCAGCTTAGAAA	28	CAS-TypeIF	Forward	CAS	0	GGCTTCGCGG	3	5	2	RNA+	MTDZ01000001_73	Protein of unknown function DUF2644	0.7	middle	CAS	AccompaniedMultipleConfirmed	9	Mixed CRISPR System
115546	AACCGATCCAACTCACCATGGAGGAAGCGAAT	54666	54635	MTEA01000001	27	MTEA01000005_1_27	115545.9@MTEA01000001	96.88	32	689686	CAAATATTTATCTTAAATAATAAAGGTGCAGTATTAGTTAAAAGGGTACAGCTCACATTCAATGGAATTGTTTTAATTAGCGATAACAAGAGAGAATACC	GATTTGATTGTGATTGGTCGTGTTGTTCGTGGCTATCGTGACTTCTAACGCATAAGCTAACGCACAAGTAGTGCAAACATAAAATAAAAAACGGTTTTTA	MTEA01000005_1	40	6.26	GTTCACCATCGTGTAGATGGCTTAGAAA	28	CAS-TypeIF	Reverse	CAS	0	GGTATTCTCT	3	5	2	RNA-	MTEA01000001_50	Cro/C1-type helix-turn-helix domain	0.666667	middle	CAS	AccompaniedMultipleConfirmed	9	Mixed CRISPR System
115546	AATTTCAATCATCTCGAAAATATCTTTACAAG	82933	82902	MTEA01000001	32	MTEA01000005_1_32	115545.9@MTEA01000001	100	32	689686	AAATAGTCGGTATTTCGTCAATTTGATCAATTGTGCGTAACACTTCGTCAAACTTCGCACGTTGAGTTAAATCTTGACGCTGTGCAATCTGTGTTAGACC	CTTGCGATGATTGCGTTTTAAACTTATCTGCAGTCGTACTTGCGGGCGTGTTAAACTTCGCTTTATCAAGCGTAAATAAGTCACGTAAATGCTCATAACA	MTEA01000005_1	40	6.26	GTTCACCATCGTGTAGATGGCTTAGAAA	28	CAS-TypeIF	Reverse	CAS	0	GGTCTAACAC	3	5	2	RNA+	MTEA01000001_93	DNA circulation, N-terminal	0.794872	middle	CAS	AccompaniedMultipleConfirmed	9	Mixed CRISPR System
115546	ATGCGAATTAAGTTTAAAAACAACTCGTCGAT	55279	55248	MTEA01000001	8	MTEA01000005_1_8	115545.9@MTEA01000001	100	32	689686	TGTTTATTGTTTTAAAGGTTTTTATCCCTATATAATTGAAATTATTAGGTTTATTTAAACTTTAAAAACATTAAAAAATCAAAAGGTATTTTTTAAAGTT	TGGAAATCGAATTAGAGAGTTGAGGGAACAAAAAAAAATCTCAAGAAATGCTATGGCGGAAAAGTTAAGTCTTTCTTTATCTGCATTGCAAAATTGGGAA	MTEA01000005_1	40	6.26	GTTCACCATCGTGTAGATGGCTTAGAAA	28	CAS-TypeIF	Reverse	CAS	0	AACTTTAAAA	3	5	2	INTERGENIC	NULL	NULL	0.179487	middle	CAS	AccompaniedMultipleConfirmed	9	Mixed CRISPR System
115546	CACCTAATGGGTTTAATTGTCGCTGTGCGGTG	71647	71678	MTEA01000001	13	MTEA01000001_1_13	115545.9@MTEA01000001	100	32	689686	CAATATTCCGCTGTCGGCGATGAGCGTACACGACCGTCTCATCTTGCACTAAACGGTCGAATTTATCGCTATGATGACCCGTTTTGGTCAACATTCTACC	ATTGCACTTGGTGAACGTGATTTAAAGCGTAAAGGGCTAAATAAACCCGACGATAGCAGTGAGTTTCTTGTGAAAGTTAAGCGACCTGCAGATAAAAATG	MTEA01000001_1	21	6.25	GTTAACTGCCGTATAGGCAGCTTAGAAA	28	CAS-TypeIF	Forward	CAS	0	GGTAGAATGT	3	5	2	RNA-	MTEA01000001_80	Phage head morphogenesis domain	0.6	middle	CAS	AccompaniedMultipleConfirmed	9	Mixed CRISPR System
115546	CTGAACGCGTTTATTTTTTCGTGAATAATAAAA	94444	94476	MTEA01000002	17	MTEA01000005_1_17	115545.9@MTEA01000002	90.91	33	562113	TACCCCTTGTTATTTTTTACATCTATTCTTGAATGTTTCATTTGTCTTTTCCTGAATTAATTTATCTATTGTTTTTCTATTCAAAATTATTCTTTTTTCT	CTAATCTGATTTGAAAAATCTGTGTTATAAAATTCTTTATTCAAACTCTCTATTATTCTACTTTCAATAAAATCTAGCCTTACGCGATCTCGCACCATTT	MTEA01000005_1	40	6.26	GTTCACCATCGTGTAGATGGCTTAGAAA	28	CAS-TypeIF	Reverse	CAS	0	AGAAAAAAGA	3	5	2	RNA+	MTEA01000002_90	UNCLASSIFIED	0.410256	middle	CAS	AccompaniedMultipleConfirmed	9	Mixed CRISPR System
115546	GAACATATCCAATTTTAATTTGCTGATTTATT	90227	90196	MTEA01000002	9	MTEA01000005_1_9	115545.9@MTEA01000002	100	32	562113	TTTATAGTGTTTTTGAGGCTATTGTGGCAGTAAAAACAAGGATTTTAATCATAAGAAAATCAGCTATATAGCAACAATTCAACGATAACCGCCGATAACC	CAAAAAAATTCGTAAGAATAAGCGCAAATACATTTGTTTTATGCAAATTTCAGGTAAACAAAAATGGGAAATAAAACCGAATTAATTACAGATTTTGTAC	MTEA01000005_1	40	6.26	GTTCACCATCGTGTAGATGGCTTAGAAA	28	CAS-TypeIF	Reverse	CAS	0	GGTTATCGGC	3	5	2	INTERGENIC	NULL	NULL	0.205128	middle	CAS	AccompaniedMultipleConfirmed	9	Mixed CRISPR System
115546	TAGTAAACGCAATGAGCCTGCCGCCACAAGTG	81652	81622	MTEA01000001	36	MTEA01000005_1_36	115545.9@MTEA01000001	90.6266	32	689686	ACTGCCCACTTTGCCGCCTTTAAACAACCCACCTTTAACCGCGCCACCTTTAGATAATCCACCTAATGCTCCCCCTAAACCTAAGCCTGTACTACCGCCC	CGCCCGCACTTAATGCGGCAATACCCGTTGTTGCCCCCGCAATCGCCGTCGTTAGTCCCGGGTATTGTGAGGCATAATCTGTCAACTTAGCACTGACATC	MTEA01000005_1	40	6.26	GTTCACCATCGTGTAGATGGCTTAGAAA	28	CAS-TypeIF	Reverse	CAS	0	GGGCGGTAGT	3	5	2	RNA+	MTEA01000001_92	Phage-related minor tail protein	0.897436	middle	CAS	AccompaniedMultipleConfirmed	9	Mixed CRISPR System
115546	TTGGATCGCCATACCGCCATTACCATTAATTT	85207	85176	MTEA01000001	37	MTEA01000005_1_37	115545.9@MTEA01000001	96.88	32	689686	GACTTACAAGTGATTTACCATTTGCGACAACATCACCGCTCGTTGTAAAGTCACCGCCAGATTGCTCAACATCTCCGCTAAATGACGCACCACTTCCACC	TCCCTTGGGCTGTGAGAACAGCAGACGTCTCAAGCTTGGGCGTAGTAAAATCAGCTGATGCGCTTGCGTTGACTTGATATGTCTTGCAATTCAGTTTAAA	MTEA01000005_1	40	6.26	GTTCACCATCGTGTAGATGGCTTAGAAA	28	CAS-TypeIF	Reverse	CAS	0	GGTGGAAGTG	3	5	2	RNA+	MTEA01000001_95	Phage-associated protein Gp45	0.923077	middle	CAS	AccompaniedMultipleConfirmed	9	Mixed CRISPR System
115546	TTGGTGATTCGTACAGTTGAAATCAACGGCAC	83420	83451	MTEA01000001	30	MTEA01000005_1_30	115545.9@MTEA01000001	100	32	689686	CGGTATCTATACCAAGTTGCATTTAGTGAGTGAGAGATTGCGTAATCAAGGAAAAAAAATAACGAAGCTTGCATTAAGTGCGATTAATCGTAAGCCACCC	GCTTCAGCAAGTCGCGCACGAGTTTTACGGTGATTATCGACGCGCAAATGAGTTGTTGCGGCTTAATCCACAAATTCGCTATCCAAATTTTATTACGAAA	MTEA01000005_1	40	6.26	GTTCACCATCGTGTAGATGGCTTAGAAA	28	CAS-TypeIF	Reverse	CAS	0	GGGTGGCTTA	3	5	2	RNA-	MTEA01000001_93	DNA circulation, N-terminal	0.74359	middle	CAS	AccompaniedMultipleConfirmed	9	Mixed CRISPR System
115546	TTTTGTTGCGGCACCGCCACCGCAGAAAATGG	66342	66313	MTEA01000001	15	MTEA01000001_1_15	115545.9@MTEA01000001	90.6281	32	689686	CCGCATAGCCCTAAAAAAAACGCTATTGCGACTAAAATTAGCTGTAAAGTCATTCCGCACCTGCGCGATTTTTTCGACGCTCGACGGCAACCGCGAAGCC	AGCAAACGTCATAAAAAGCTCAGGCACGTAAGCGCGGTCAAGCCAGACGCAGAAAATGAGAATTGCAGCCATTAGAAGTGCGCCGAAAAACTGAATAAAG	MTEA01000001_1	21	6.25	GTTAACTGCCGTATAGGCAGCTTAGAAA	28	CAS-TypeIF	Forward	CAS	0	GGCTTCGCGG	3	5	2	RNA+	MTEA01000001_73	Protein of unknown function DUF2644	0.7	middle	CAS	AccompaniedMultipleConfirmed	9	Mixed CRISPR System
1.15571e+06	ACACACCTGGCTGCCGGGGCTCGCCCCGCACC	124802	124771	AREG01000010	5	AREG01000010_1_5	1155714.3@AREG01000010	93.75	32	341193	GGGCGCTCGGCTGGGACAACCAGGTGTGGCGGCTCGGCGACGACCTCGCGGTCCGGATGCCATGGGCGACGGAATCGGCGGACGCGCTGCTGCGCAAGGA	TTCCGCTGCCGATTCCCGTACCGCAGCGCCTCGGTGAGCCCTCCGAGCGGTTCCCGCGCCCCTGGCTCGTCACCACCTGGGTACCGGGCGAACCCGCCGA	AREG01000010_1	12	6.09	GTCGTCCCCGCGACCGCGGGGGTTGCTCG	29	CAS-TypeIE	Reverse	CAS-TypeIE	0	TCCTTGCGCA	3	NULL	0	RNA-	AREG01000010_110	Protein kinase-like domain superfamily	0.363636	middle	CAS-TypeIE	AccompaniedSingleConfirmed	15	CAS-TypeIE
1.15571e+06	ACGTCTCCGGCGGCCACAGCCAGTCCGTCAAG	214666	214697	AREG01000006	14	AREG01000005_1_14	1155714.3@AREG01000006	100	32	689737	AACCTCGTGCAGCCCGTCGGCCACCTGTATCTGCGGCTCACCTCGACCATGCCGACCCGTCTGAAGATCGGCGGCAAGGCGTACTACGAGCAGCCCGTCG	TTCACCACCTCCGCCAACGCCAACGGCCGCGTCGGCGTGCTCGCGCAGCTCTACACCGAGGACGGCCAGGAGTACGGCGACCCCGTCACCTTCGACGTGA	AREG01000005_1	21	5.53	GTGGTCCCCGCACATGCGGGGGTGGTCCC	29	CAS-TypeIE	Forward	CAS-TypeIE	0	CGACGGGCTG	3	NULL	0	RNA-	AREG01000006_192	TonB-dependent receptor proteins signature 1.	0.65	middle	CAS-TypeIE	AccompaniedSingleConfirmed	15	CAS-TypeIE
1.15571e+06	GGTGCCGTCCGGGTCCAGGCCCCGGAAGGAC	808246	808216	AREG01000003	20	AREG01000005_1_20	1155714.3@AREG01000003	100	31	1119207	GCTCACCCGTCGAGTATGCCGGACGGGTGGGAGGGCACCGAACGAGCCTGTGGAAAACCCGGTCCGCCCGCCCTCGCCGGGTCCGTCAGTCCTTGTGGAC	AGCAGCACGATCAGGATGCCGCCGCACACGATCGCGGAGTCGGCCAGGTTGAACACCGCGAAGCCCTTGGGCGCGATGAAGTCGACGACCTCGCCCTCGA	AREG01000005_1	21	5.53	GTGGTCCCCGCACATGCGGGGGTGGTCCC	29	CAS-TypeIE	Forward	CAS-TypeIE	0	GTCCACAAGG	3	NULL	0	RNA+	AREG01000003_735	Peptidase A8, signal peptidase II	0.95	middle	CAS-TypeIE	AccompaniedSingleConfirmed	15	CAS-TypeIE
1.15595e+06	ATGTTAATCGTCGGCATCGGCACCAAACCCTTTCGG	36517	36552	ASRY01000313	5	ASRY01000011_1_5	1155954.3@ASRY01000313	97.22	36	44671	ACCCGAACCGCCGCCGCCCATCAATACCAAGTATCTATCCTTGTTGCCGTAGAGTGGATAGAACGTGTCGTTCGTCAGGTTCGGCAACTCGGTTAAATCG	CAGCGCTACTTTTATGTTCAGGTCCCCATCCAAACCTATTTCTTGTTTATCTCTCCAGGACTTCGGTTTGCGGTTCTTTAACCAAAAGATAAGTGCCGTT	ASRY01000011_1	37	6.23	CTTTAACCACAACATGAGATGTATTGAAAT	30	NA	Reverse	CAS-TypeIC	0	AGTAGCGCTG	3	5	2	INTERGENIC	NULL	NULL	0.111111	middle	CAS-TypeIC	AccompaniedSingleUnknown	7	CAS-TypeIC
1.15595e+06	GACGAGGTGAAGCCGTGAGCAGAGCGTATCGCAAAG	12657	12622	ASRY01000269	7	ASRY01000011_1_7	1155954.3@ASRY01000269	100	36	15320	GGATGTGGTTGTACAGGATCATCTGGACGCGATTGCCTGGCTTACATCACATCTGGGGACGCGTGCAGGGTATACGGATTTGAAGCGCAAACGGATCAGA	TGAGGCGTGATGACCGAAGTCGGGGCATACGACGTGCTCAGCGAAGACATGGAACAACGACAGCGATGGACAGCCGCAGGGTGAGGAAACCCGCGCCCCG	ASRY01000011_1	37	6.23	CTTTAACCACAACATGAGATGTATTGAAAT	30	NA	Reverse	CAS-TypeIC	0	TCACGCCTCA	3	NULL	0	INTERGENIC	NULL	NULL	0.166667	middle	CAS-TypeIC	AccompaniedSingleUnknown	7	CAS-TypeIC
1.15595e+06	TGGACACGAAGGTATGATATACGCTCGCTGACTTTCT	35788	35824	ASRY01000313	3	ASRY01000011_1_3	1155954.3@ASRY01000313	97.3	37	44671	ATATCCACTGTCATCCTCAATCCACTTGATAGTGCTGTCGATGATCTTATCCGCTACATCTTTCTGATAAATAAAATACCCACGTTGTACCACGGGATCA	GAGCGTTGAATATTGTTTTACCAAGCACTCCCCATTCACCAAGCGCATACACCTGATAAAAATATGGGTCAGTCTCTTTAAATGCCTCCAACACCTTAAT	ASRY01000011_1	37	6.23	CTTTAACCACAACATGAGATGTATTGAAAT	30	NA	Reverse	CAS-TypeIC	0	TTCAACGCTC	3	5	2	RNA+	ASRY01000313_37	phage_term_2: phage terminase, large subunit, PBSX family	0.0555556	middle	CAS-TypeIC	AccompaniedSingleUnknown	7	CAS-TypeIC
1.15639e+06	TGAATTCAGGTACAGCAGGATCGTTTATATTAAAGT	48906	48871	ALJV01000096	18	ALJV01000097_2_18	1156391.3@ALJV01000096	97.22	36	81964	CTGACGATTTCCTCTGCTTCTACTTCCGGTGTAATTCGTTGTTGTTCAACCTTTGCTACTTTGGCATTAGCAGCATCTAAACGCGCTTGCCTTACGCGCA	TTTGTTGACGGTTAATAGAAGACTCACTCACCCGTTGTACAGGTTCTCGGCTTGTACCAGGACGAGCGCCCACACGTTGTGCAGGAATAGGAGCTTCACC	ALJV01000097_2	22	6.22	CTTTAACCACAACATGTGATGTATTGAAAT	30	NA	Forward	CAS-TypeIB	0	CGTCAACAAA	3	5	2	RNA+	ALJV01000096_74	Large polyvalent protein associated domain 38	0.809524	middle	CAS-TypeIB	AccompaniedSingleUnknown	7	CAS-TypeIB
1.15643e+06	CGTAGCGGACAGCTTCCGATTATTGGAATT	1111121	1111094	CP006805	4	CP006805_1_4	1156431.3@CP006805	90.0013	30	1992567	CAAATTGGGCTAAAAAGGGTGCCTTAGTTGGGATTACAGGTCGTATCCAGACTCGTAATTATGAGAATCAGCAAGGTCAACGTGTTTATGTCACTGAAGT	AGCCGCGCGAATCGTGAAGGACAAGCAGGTGGTGGTTATGCCTCTGCTGGAGGATTTGCAGGAAATGCAGCTCCAAGCTTTGGAGGATCTGAACCATCTA	CP006805_1	23	6.25	GTTTTTGTACTCTCAAGATTTAAGTAACTGTACAAC	36	CAS-TypeIIA/C	Forward	CAS-TypeIIC	-1	NULL	NULL	6	1	RNA-	CP006805_1073	Primosome PriB/single-strand DNA-binding	0.136364	middle	CAS-TypeIIC	AccompaniedSingleConfirmed	3	CAS-TypeIIC
1.15694e+06	AATGCGTTCATTTTGTAAGAAATCTATCAA	24291	24262	AKAP01000006	1	AKAP01000017_1_1	1156939.3@AKAP01000006	100	30	153302	CCAAGTAATATCCTCTTAGGGTTTCATTTAAAATATCTGGCGTTATGCGTGCAATGACACGTTCTACAAATAAACCTGATTTAATTAATTCTGCGTCTCG	AGTTGCATTATAATAACCTTCCATATCTTCTAGCGTTTCTAAAATGAGATCATTATTTGATAAGTACAAATCTGTTAAGTGCTGACGATTGACTTCTGCT	AKAP01000017_1	6	6.26	GTTTTAGAGCTGTGCTGTTTCGAATGGTTCCAAAAC	36	CAS-TypeIIA/C	Reverse	CAS-TypeIIA	0	TAATGCAACT	5	NULL	0	RNA+	AKAP01000006_22	Sodium/hydrogen exchanger family	0	leader	CAS-TypeIIA	SingleUnknown	4	CAS-TypeIIA
1.15694e+06	AATGCGTTCATTTTGTAAGAAATCTATCAA	24291	24262	AKAP01000006	2	AKAP01000018_1_2	1156939.3@AKAP01000006	100	30	153302	CCAAGTAATATCCTCTTAGGGTTTCATTTAAAATATCTGGCGTTATGCGTGCAATGACACGTTCTACAAATAAACCTGATTTAATTAATTCTGCGTCTCG	AGTTGCATTATAATAACCTTCCATATCTTCTAGCGTTTCTAAAATGAGATCATTATTTGATAAGTACAAATCTGTTAAGTGCTGACGATTGACTTCTGCT	AKAP01000018_1	6	6.26	GTTTTAGAGCTGTGCTGTTTCGAATGGTTCCAAAAC	36	CAS-TypeIIA/C	Reverse	CAS-TypeIIA	0	TAATGCAACT	5	NULL	0	RNA+	AKAP01000006_22	Sodium/hydrogen exchanger family	0.2	middle	CAS-TypeIIA	SingleUnknown	4	CAS-TypeIIA
1.15694e+06	ACGAGTAAATGGTTTCATCGCACGACTTACG	60863	60834	AKAP01000007	1	AKAP01000018_1_1	1156939.3@AKAP01000007	96.7742	31	102368	CTGCGCGATGACTAGCACGAATATCTGTCATCAATTGATCTCCAACCATAATCACCTCGTCACGATCAAAGCCATAACGCTCAATTGCCATGTTTATACC	AAAATCCACACCAAAACGTGATACTGCACGTTCTACGCGAGCATGATTGTTATTAGACACTACTACAACTGAAATATCCGCTGTTGTCATCTCATCTAAC	AKAP01000018_1	6	6.26	GTTTTAGAGCTGTGCTGTTTCGAATGGTTCCAAAAC	36	CAS-TypeIIA/C	Reverse	CAS-TypeIIA	0	TGTGGATTTT	5	NULL	0	RNA+	AKAP01000007_57	Haloacid dehalogenase-like hydrolase	0	leader	CAS-TypeIIA	SingleUnknown	4	CAS-TypeIIA
1.15694e+06	GCTTGGTCTCGAAGAATTACAGAAGAACAT	29	1	AKAP01000019	4	AKAP01000018_1_4	1156939.3@AKAP01000019	96.6667	30	16692	TTAGAGCTGTGCTGTTTCGAATGGTTCCAAAACACGAGTAAATGGTTTCATCGCACGACTTACGGTTTTAGAGCTGTGCTGTTTCGAATGGTTCCAAAAC	NULL	AKAP01000018_1	6	6.26	GTTTTAGAGCTGTGCTGTTTCGAATGGTTCCAAAAC	36	CAS-TypeIIA/C	Reverse	CAS-TypeIIA	0	NULL	5	NULL	0	INTERGENIC	NULL	NULL	0.6	middle	CAS-TypeIIA	SingleUnknown	4	CAS-TypeIIA
1.15703e+06	GTATGAGGTATATAACCGGAAACGTTTATGTTCCCAGTCTAC	16	57	AIWO01000004	5	AIWO01000003_1_5	1157028.3@AIWO01000004	100	42	61154	ACTCTGTAATTTTAG	CGTTTTAGTACTCTGTAATTTTAGGTATGAGGTATATAGCAAAATCTCTGACAAGAAGAACCTTATCAAAAACCGCATCATTTATAATTTACTTCTTAAA	AIWO01000003_1	5	4.86	GGTTTTAGTACTCTGTAATTTTAG	24	NA	Forward	CAS-TypeIIC	-1	NULL	NULL	NULL	0	INTERGENIC	NULL	NULL	1	tail	CAS-TypeIIC	AccompaniedSingleUnknown	3	CAS-TypeIIC
1.15737e+06	CAACAATTCAGGAGGAAACCTTCTTCAGT	61907	61934	AISH01000009	2	AISH01000010_1_2	1157374.3@AISH01000009	93.1048	29	97103	AGTCATCGGAAATTTAAATAGATTGCAAGAGCAAGGATTAGAAATGCCACCAGGCTATAGCCCACAGAATGCTTTGAAAAGTGCTTTCTTTGAACTAACT	TGGCAGCTAACAACCCAGAAACTAAAACATCTATTTCTAATGCCTTACTAGATATGGTCATCCAAGGATTATCACCTGCGAAGAAACAATGCTATTTCAT	AISH01000010_1	7	5.61	GTTTTAGAGTCATGTTGTTTAGAATGGTACCAAAACT	37	CAS-TypeIIA/C	Reverse	NOCAS	-1	NULL	NULL	5	2	RNA-	AISH01000009_71	RecT family	0.166667	middle	CAS	Unclassified	0	No CAS genes
1.15738e+06	CAACAATTCAGGAGGAAACCTTCTTCAGT	77770	77797	AISI01000009	3	AISI01000010_1_3	1157375.3@AISI01000009	93.1048	29	112745	AGTCATCGGAAATTTAAATAGATTGCAAGAGCAAGGATTAGAAATGCCACCAGGCTATAGCCCACAGAATGCTTTGAAAAGTGCTTTCTTTGAACTAACT	TGGCAGCTAACAACCCAGAAACTAAAACATCTATTTCTAATGCCTTACTAGATATGGTCATCCAAGGATTATCACCTGCGAAGAAACAATGCTATTTCAT	AISI01000010_1	8	5.75	GTTTTAGAGTCATGTTGTTTAGAATGGTACCAAAACA	37	CAS-TypeIIA/C	Reverse	NOCAS	-1	NULL	NULL	5	2	RNA-	AISI01000009_88	RecT family	0.285714	middle	CAS	Unclassified	0	No CAS genes
1.15738e+06	CAACAATTCAGGAGGAAACCTTCTTCAGT	61448	61475	AISK01000008	2	AISK01000009_1_2	1157377.3@AISK01000008	93.1048	29	96423	AGTCATCGGAAATTTAAATAGATTGCAAGAGCAAGGATTAGAAATGCCACCAGGCTATAGCCCACAGAATGCTTTGAAAAGTGCTTTCTTTGAACTAACT	TGGCAGCTAACAACCCAGAAACTAAAACATCTATTTCTAATGCCTTACTAGATATGGTCATCCAAGGATTATCACCTGCGAAGAAACAATGCTATTTCAT	AISK01000009_1	7	5.61	GTTTTAGAGTCATGTTGTTTAGAATGGTACCAAAACT	37	CAS-TypeIIA/C	Reverse	NOCAS	-1	NULL	NULL	5	2	RNA-	AISK01000008_71	RecT family	0.166667	middle	CAS	Unclassified	0	No CAS genes
1.15749e+06	AAGAAGAAAGGATGAGCGCCATGACCAAGGACACGAA	72942	72906	JMIR01000037	11	JMIR01000060_1_11	1157490.3@JMIR01000037	97.3	37	76304	TTTGACCGAGCAGGGCCGCTTGAGCCCGAAGCTCATCGACAAGCATACCGAGAAGGGATTGGAGACAAAGTTGTCGATCAGAAAACGCAAGACCAAGCCC	GTACCTCATCACGGCCCCGGACGAGGGCGGCGCACGACGGATCGCCAAGGCCAAGAAGCTGGCGCCCTACGAATGGCTGTACATCCCGCTCGACCCGGCA	JMIR01000060_1	17	3.26	GTCTCAACCTAAGACCCGAATTACAGGGGACTGAAAG	37	NA	Reverse	CAS-TypeIIIA	-1	NULL	NULL	5	2	INTERGENIC	NULL	NULL	0.625	middle	CAS-TypeIIIA	AccompaniedSingleUnknownExtra	8	CAS-TypeIIIA
1.15763e+06	TGGCTGCCAGCATGCGCAACCAGCCCAGCCCT	18287	18256	AREA01000029	2	AREA01000001_1_2	1157633.3@AREA01000029	90.62	32	30827	CTGGGCTCCGCGTTCCGTGGAGCTGGGGCGGCAGCCCGGGACGCGATCCGGCAAGGCGCTCTCCAGGCCGCCGCCCTCAGCGCCCAGCAGGCATCCCACC	TATGTGCGGCCCGTCATCGGGCCCGACGCCGCAACCGCCGCCGACACGGTCCCCGACGCCGTGGACGGTGACCACCGGCACGCGCTGGCGCTCCTCACCA	AREA01000001_1	3	3.62	CTGCTCCCCGCACGCGCGGGGATGGTCCC	29	CAS-TypeIE	Forward	CAS-TypeIU	0	GGTGGGATGC	3	2	2	RNA-	AREA01000029_33	UNKNOWN	0.5	middle	CAS-TypeIU	SingleUnknown	3	CAS-TypeIU
1.15764e+06	GCGGAGAGCGTCAAGAAGGCCGCGGACACCAT	16013	15982	AREH01000049	9	AREH01000010_5_9	1157635.3@AREH01000049	93.75	32	17885	CGCCGCGTAGCACCAGGAGGGACAGAAGAGCATGGCGGAACTGACGTACAAGGTCCTCGTCCGTAAGACGCAGGACAAGGAAAAGGCCCTGGCCCGCAAC	CAAGGAACTGGCCGACGACACCGCCTCCGACGCGGACGCGCTGGGCGCCAAGAGCGTGGACCGCGACTCCCTGGCGGAGTGCCAGGAGCTGTCGAAAATC	AREH01000010_5	12	6.14	GTGTTCCCCGCACGCGCGGGGATGGTCCC	29	CAS-TypeIE	Reverse	CAS-TypeIE	0	GTTGCGGGCC	3	3	2	RNA-	AREH01000049_21	UNCLASSIFIED	0.727273	middle	CAS-TypeIE	AdditionalAccompaniedSingleConfirmed	13	CAS-TypeIE
1.15764e+06	CCGATCGTGGCGATCGTGCTGCGGCTGGCGAG	15026	14995	AREJ01000042	40	AREJ01000002_2_40	1157638.3@AREJ01000042	96.88	32	29060	GGCACTCGGGACGGTCGTCTACTCGGGGCTGATCGACAAGGACCTTTGGGGGCGGGTGCGGAAGTGGGCGGGGATCATGTCCGCGATCATCCTCGTCAAA	CGCCCTGACCCAGGGAGGTCCGTCCAGTGGGGTCGGCGCGATCGTGTCGGGTCTCTCCATCATCATGATCTCGATCATCGCCTCCGCCATGCTTTTCCGG	AREJ01000002_2	49	6.25	GTGGTCTCCGCGCGAGCGGAGGTGGTCCG	29	CAS-TypeIE	Reverse	CAS-TypeIE	0	TTTGACGAGG	3	3	2	RNA-	AREJ01000042_20	UNKNOWN	0.8125	middle	CAS-TypeIE	AccompaniedMultipleSingleConfirmed	29	CAS-TypeIE
1.15764e+06	GTCCGGGTTGAGTCCTGGTGAAGCGAAGGGCCG	385958	385926	AREJ01000005	19	AREJ01000033_3_19	1157638.3@AREJ01000005	100	33	424434	CACGCTGATTCGCATGGCCCCGTGGCTACCCAGCCCGGTGATCGCCCACGCCTGCCACCGGAGTGAACGGCGGACGAACACCGGGAGAACGGCCGGTTTC	CCGTCTCGTGGACGGCGGCCCCGGTTCGCGGTCGCGCACGGGCGCGGCTCCGGCGGGTCACATGTGCACGACCGGCTCCGCGTGCGTGTCCTGGCGCGGC	AREJ01000033_3	26	6.15	GTCGTCCCCGCACCCGCGGGGGTAGCTC	28	CAS-TypeIE	Forward	CAS-TypeIE	0	GAAACCGGCC	3	NULL	0	INTERGENIC	NULL	NULL	0.72	middle	CAS-TypeIE	AccompaniedMultipleSingleConfirmed	29	CAS-TypeIE
1.15764e+06	CCGGCGGCAGCCCAAGGCAGCCCTGGTA	29667	29694	ARDY01000048	9	ARDY01000033_1_9	1157639.3@ARDY01000048	92.86	28	49381	ATCCGGCCCGGCTACCTCACCGCCCACCAGGCCGCCCGCGTGCTTGGCGTCGAGCTGACCGGCCTCCGCTCGATCGTCCACCGCGGTCAGCTCACCCGCT	CGCCGCCGCAGACGTCGCAGCCCTCGCCGCGAAGCGAGCCCGCCGCGCCGCCGCTTGACCGCAGGTCACGCCGAGTGCAACGATCTCGGTGAACAACTGT	ARDY01000033_1	25	4.93	GTCCTCCCCGCCGACGCGGGGGTGTTCCGATCT	33	CAS-TypeIE	Reverse	CAS-TypeIE	0	AGCGGGTGAG	3	2	2	RNA-	ARDY01000048_31	UNCLASSIFIED	0.333333	middle	CAS-TypeIE	AccompaniedSingleConfirmed	15	CAS-TypeIE
1.15764e+06	TCTCCCTGCACGACACCGGAGGCCGGGGCAGG	76251	76282	ARDY01000006	2	ARDY01000032_1_2	1157639.3@ARDY01000006	100	32	250702	CACGGCGACCCGCAGCAGGTGACCCTGCGCACCCCGGCCGAGCTCGCCGACGCCGTGCCCTATCTCCTCGGCTATCGCCCGGAGGACAGCATGGTCCTCG	TTCGGCGGCCGGGCCAGGCTCGGCATCCCCGCCGACCCCGGTGACTGGCCCTCGGCCGCCCGCCAGCTCGCCCAGGGTCTGGTGACCGGCAGCGAGCGCC	ARDY01000032_1	34	6.22	CTGCTCCCCGCACCCGCGGGGATGGTCCC	29	CAS-TypeIE	Reverse	CAS-TypeIE	0	CGAGGACCAT	3	NULL	0	RNA-	ARDY01000006_60	Domain of unknown function (DUF4192)	0.030303	middle	CAS-TypeIE	AccompaniedSingleConfirmed	15	CAS-TypeIE
1.15817e+06	ATGTCGGGGGTTCAAATCCCTCCACTCCGACC	80199	80168	AQXY01000021	10	AQXY01000012_1_10	1158168.3@AQXY01000021	90.62	32	92632	CGCCGGGGCTACCATCCTGCGCTCGCTGTGTAGGCCCTTTTGCGGGGACGGCTCGACGGGGTATAGCGCAGTCTGGTAGCGCGCCTGCTTTGGGAGCAGG	ATGGCTCCCGGCCAAGGCTTGCAGGCAGGCCCGAATCAGGCAGCATGGCCCCAATGCTCGGCGGTAACGCGCTCGTAGCTCAACCGGATAGAGCATCGGC	AQXY01000012_1	12	3.24	GTTGAACGACAGCCCTGAACCAAAAGGGATTAAGAC	36	NA	Forward	CAS-TypeIIID	-1	NULL	NULL	NULL	0	INTERGENIC	NULL	NULL	0.818182	middle	CAS-TypeIIID	AccompaniedSingleUnknown	10	CAS-TypeIIID
1.15855e+06	AAAAGCAGTTCGAGCGGAAACTGCGACCA	52763	52791	AJAC01000018	5	AJAC01000018_1_5	1158552.3@AJAC01000018	96.55	29	993932	GAATGAAGTGTGTTAGATGTCAAGATCAGCGCGTGATTTGGGGCAAAGATAGATTCAATTATGCAACACCTATTCCATGTCCTGAATGCAATAAAGATGG	AGGAAAGGGAGTTAAAACAATGCAATCACCAACAGCCCTGAATAAGCGAGGAAATAAAGTCACGATTGATGGTTACACATTTGATAGCCAGAAGGAAGCT	AJAC01000018_1	5	5.81	GTTTTAGAGTCATGTTGTTTAGAATGGTACCAAAACA	37	CAS-TypeIIA/C	Reverse	NOCAS	-1	NULL	NULL	5	2	INTERGENIC	NULL	NULL	1	tail	CAS	Unclassified	0	No CAS genes
1.15855e+06	AAAAGCAGTTCGAGCGGAAACTGCGACCA	340829	340801	AJAC01000020	5	AJAC01000018_1_5	1158552.3@AJAC01000020	96.55	29	350021	GAATGAAGTGTGTTAGATGTCAAGATCAGCGCGTGATTTGGGGCAAAGACAGATTTAATTATGCAACACCTATTCCATGTCCTGAATGCAATAAAGATGG	AGGAAAGGGAGTTAAAACAATGCAATCACCAACAGCCCTGAATAAGCGAGGAAATAAAGTCACGATTGATGGTTACACATTTGATAGCCAGAAGGAAGCT	AJAC01000018_1	5	5.81	GTTTTAGAGTCATGTTGTTTAGAATGGTACCAAAACA	37	CAS-TypeIIA/C	Reverse	NOCAS	-1	NULL	NULL	5	2	INTERGENIC	NULL	NULL	1	tail	CAS	Unclassified	0	No CAS genes
1.1586e+06	CTGGTAAAAAGAAAGAACGAGCTATCACGATGGA	140359	140392	AJAL01000015	4	AJAL01000022_2_4	1158602.3@AJAL01000015	100	34	179328	GAACATACAGCATTAGACGAAAAGGAATTTATTGAGAAAAGTATCAGCGTTCAAAATTTAGATAGTGGTAATTACCTAGTGACAGCTTATGAATTACCCA	GTTTACGCAAAATGGAATTAATGCCTTATTGGGTGGAATGATGGCGGTAAGTGGGAATGTTTTTAACAAACAAAAGATCCGGTAACCACGCCAATTACGT	AJAL01000022_2	15	3.22	GTTCAAATCTAAAAATAGTGGAATGTAAAT	30	NA	Reverse	CAS-TypeIB	0	TTGCGTAAAC	3	5	2	RNA-	AJAL01000015_160	UNCLASSIFIED	0.214286	middle	CAS-TypeIB	AccompaniedSingleUnknown	8	CAS-TypeIB
1.1586e+06	CTGGTAAAAAGAAAGAACGAGCTATCACGATGGA	929492	929525	ASWF01000003	4	ASWF01000001_2_4	1158602.4@ASWF01000003	100	34	1007288	GAACATACAGCATTAGACGAAAAGGAATTTATTGAGAAAAGTATCAGCGTTCAAAATTTAGATAGTGGTAATTACCTAGTGACAGCTTATGAATTACCCA	GTTTACGCAAAATGGAATTAATGCCTTATTGGGTGGAATGATGGCGGTAAGTGGGAATGTTTTTAACAAACAAAAGATCCGGTAACCACGCCAATTACGT	ASWF01000001_2	15	3.22	GTTCAAATCTAAAAATAGTGGAATGTAAAT	30	NA	Reverse	CAS-TypeIB	0	TTGCGTAAAC	3	5	2	RNA-	ASWF01000003_905	UNCLASSIFIED	0.214286	middle	CAS-TypeIB	AccompaniedSingleUnknown	8	CAS-TypeIB
1.15861e+06	CCAAACTTGGCTTTTAAAAAAGGACCAGTAGTTGTGTC	915626	915663	ASVY01000002	4	ASVY01000002_2_4	1158608.4@ASVY01000002	94.74	38	2147838	TGGAGTGGGGGCTAAAGGCAGTTACAGTAGTGAAAGTAACTTAGATGACAAAACTAGTGGTACTCTTATATCAAAAACGGGTACAGGGGATGAAATCATT	ACTTATGTATGAGGGAAAAGCCAAATTTACGGTAAAAATGTTGGACAGCAATGGCGATACCGTAGAAATTTTAGTCGATAAAGTGGGGAAATATTCTGGG	ASVY01000002_2	13	9.25	GTCTCACTCTGTTATGGAGTGAGTGGATTGAAAT	34	CAS-TypeIC	Forward	CAS-TypeIC	0	AATGATTTCA	3	5	1	RNA-	ASVY01000002_848	UNKNOWN	0.25	middle	CAS-TypeIC	AccompaniedSingleConfirmed	7	CAS-TypeIC
1.15861e+06	TCAAGGTCTAAACAGCTTGTTCAACTTTTTTTAT	413266	413233	ASVY01000002	4	ASVY01000002_3_4	1158608.4@ASVY01000002	97.06	34	2147838	GGATTGGTTATACCAATCCAGTTTCACAAGCTAGACCTATCGGCATTAATGGACTAAAATTCGCGATGAAAAACATCGCTATATTTTTTTCCATTAACGC	TTATCGTTGATTGCCGCTAATCCTGGTAATTCTTTACCTTCTAGTAATTCTAAGCTTGCGCCCCCACCTGTTGAAATGTGAGTGAATTTGTCAGCAAAGC	ASVY01000002_3	18	9.21	GTCTCACTCTTTATTGAGTGAGTGGATTGAAAT	33	CAS-TypeIC	Reverse	CAS-TypeIC	0	GCGTTAATGG	3	5	1	INTERGENIC	NULL	NULL	0.176471	middle	CAS-TypeIC	AccompaniedSingleConfirmed	7	CAS-TypeIC
1.15861e+06	CGGAAAACAAAAGGAAGAGTCTGAAGGCGG	1311556	1311585	ASWE01000001	6	ASWE01000001_4_6	1158610.4@ASWE01000001	96.67	30	1468812	ATGGTGAAAAAACCAATGAACAAATACGATATAAGTACAATACGGACAATGTGCAATTTGATATTGATACCTTTGACTTAAAGACTCAGATAAAAGGATT	AGCTTATTATTTTACACCTATCACATATACCTCTCCTCAAGCGGAAAAGTGGGGTATAAGGATACAAGATCCTGTAGAAGATGAACGGTATACACAAGCT	ASWE01000001_4	6	6.24	GTTTTAGAGCCATGTTGAATTGAATGCTTCCAAAAC	36	CAS-TypeIIA/C	Forward	CAS-TypeIIA	0	ATAATAAGCT	5	5	2	RNA-	ASWE01000001_1234	Prophage endopeptidase tail	1	tail	CAS-TypeIIA	AccompaniedSingleConfirmed	4	CAS-TypeIIA
1.15861e+06	GGAAGCGCGTTTACAACCGTTTCGACGATTGGT	10803	10835	AJAU01000015	1	AJAU01000006_1_1	1158612.3@AJAU01000015	100	33	50802	TGTCATTCCAACGATGATGTATGCAGGCTTTTCTGTTATCAGCATAAAAATATTTTTGCCTTCAGCTTTTGTTAGTTGCGCAGTTGTAGGAATTTCAATT	TTGGCTTTGATGGGAATGGGAATCTCAATGGGATTCAACGCTGCAGTTTTGGCAGGGGCTATCATTTCAGGAGCAGTTTTTGGGGATAAAATGTCGCCAC	AJAU01000006_1	3	5.79	GTCTAGCTCTGTATAGAGCTAGTGGATTTAAATT	34	CAS-TypeIC	Forward	CAS-TypeIC	0	AATTGAAATT	3	NULL	0	RNA-	AJAU01000015_8	Na+/H+ antiporter, NhaC-like, C-terminal	0	leader	CAS-TypeIC	AccompaniedSingleConfirmed	7	CAS-TypeIC
1.15861e+06	GGAAGCGCGTTTACAACCGTTTCGACGATTGGT	12306	12338	ASVV01000003	1	ASVV01000006_1_1	1158612.4@ASVV01000003	100	33	600662	TGTCATTCCAACGATGATGTATGCAGGCTTTTCTGTTATCAGCATAAAAATATTTTTGCCTTCAGCTTTTGTTAGTTGCGCAGTTGTAGGAATTTCAATT	TTGGCTTTGATGGGAATGGGAATCTCAATGGGATTCAACGCTGCAGTTTTGGCAGGGGCTATCATTTCAGGAGCAGTTTTTGGGGATAAAATGTCGCCAC	ASVV01000006_1	12	5.62	GTCTAGCTCTGTATAGAGCTAGTGGATTTAAATA	34	CAS-TypeIC	Forward	CAS-TypeIC	0	AATTGAAATT	3	5	1	RNA-	ASVV01000003_9	Na+/H+ antiporter, NhaC-like, C-terminal	0	leader	CAS-TypeIC	AccompaniedSingleConfirmed	7	CAS-TypeIC
1.15863e+06	AAGTCGTAATCGTCTATCAGCGCCTTAAT	55349	55321	AJBD01000005	4	AJBD01000009_1_4	1158625.3@AJBD01000005	93.1	29	229827	ATTTTGTCTTAATTTTGAAAGATCGTCACCTTGGAAACCTGATACAACGTAAATGGCTTCCGCAAAATCTTGTAAATTGTTTGATAAAAAACAATTCATT	AGACTTTAAATCCGTCGTTTCCTGTTTATTATTTGATAACCGATAAAAAGGTATTTGTCCGTAGCTTCGTTGCAATAAGCTTTCATTATCGCTATCAACT	AJBD01000009_1	4	5.43	GTTTTAGAGTCATGTTGTTTAGAATGGTACCAAAACG	37	CAS-TypeIIA/C	Reverse	NOCAS	-1	NULL	NULL	4	2	RNA+	AJBD01000005_67	Phage portal protein, SPP1 Gp6-like	1	tail	CAS	Unclassified	0	No CAS genes
1.15863e+06	TTTCTCAGCATATCAATGCAGACACATTG	396436	396464	AJBD01000008	1	AJBD01000009_1_1	1158625.3@AJBD01000008	96.55	29	717045	AGCGAAGTTATTGTAAATCCTGGCAAGCCTAATAAACCAAAATATAAAGTCGGTCAGCACGTTCGCTTCACAACAATCTACAAAAATCCAGATGCGCCAA	TGGACTCAAGTTGGAACCATTACACAAAAAATAAATGGCCGTAAAAATCTATATCGCATCGAAAACAGCGGCAAACTTTTAGGTTATGCGAACGATGGCG	AJBD01000009_1	4	5.43	GTTTTAGAGTCATGTTGTTTAGAATGGTACCAAAACG	37	CAS-TypeIIA/C	Reverse	NOCAS	-1	NULL	NULL	4	2	RNA-	AJBD01000008_394	N-acetylmuramoyl-L-alanine amidase domain	0	leader	CAS	Unclassified	0	No CAS genes
1.15863e+06	AAGTCGTAATCGTCTATCAGCGCCTTAAT	56020	55992	AJBE01000005	4	AJBE01000011_1_4	1158626.3@AJBE01000005	93.1	29	223123	GTTTTGTCTTAATTTTGAAAGGTCATCACCTTGAAAACCTGATACAACGTAAATGGCTTCCGCAAAATCTTGTAAATTGTTTGATAAAAAACAATTCATT	AGGCTTTAAATCCGTCGTTTCCTGTTTATTATTTGATAACCGATAAAAAGGTATTTGTCCGTAGCTTCGTTGCAATAAGCTTTCATTCTCGCTATCAACT	AJBE01000011_1	4	5.43	GTTTTAGAGTCATGTTGTTTAGAATGGTACCAAAACT	37	CAS-TypeIIA/C	Reverse	NOCAS	-1	NULL	NULL	4	2	RNA+	AJBE01000005_65	Phage portal protein, SPP1 Gp6-like	1	tail	CAS	Unclassified	0	No CAS genes
1.15866e+06	AAGTCGTAATCGTCTATCAGCGCCTTAAT	54248	54220	AJEE01000003	4	AJEE01000017_1_4	1158658.3@AJEE01000003	93.1	29	288714	GTTTTGTCTTAATTTTGAAAGGTCATCACCTTGAAAACCTGATACAACGTAAATGGCTTCCGCAAAATCTTGTAAATTGTTTGATAAAAAACAATTCATT	AGGCTTTAAATCCGTCGTTTCCTGTTTATTATTTGATAACCGATAAAAAGGTATTTGTCCGTAGCTTCGTTGCAATAAGCTTTCATTCTCGCTATCAACT	AJEE01000017_1	4	5.43	GTTTTAGAGTCATGTTGTTTAGAATGGTACCAAAACT	37	CAS-TypeIIA/C	Reverse	NOCAS	-1	NULL	NULL	4	2	RNA+	AJEE01000003_66	Phage portal protein, SPP1 Gp6-like	1	tail	CAS	Unclassified	0	No CAS genes
1.15866e+06	TTAAAGGTATTTGGATCCCTAAAAACGTT	427888	427916	AJEE01000014	3	AJEE01000017_1_3	1158658.3@AJEE01000014	93.1	29	542920	ATAAAAGCATTTAAAGCTAAATATCATGTTAAAGGAATTAAATTAAACCAAGAGACAATAAAGAAATTAAACATTGGAGGGTAACAAATGGAAAGAGCGT	TGGCTAGATAAAGAACTGAGTTGGACTGAAAAATTTCTAATCGTTGAAATAGATAGTCTTGATAATGACGATGGATGTTTCGCTAGCAATGAGTATTTTT	AJEE01000017_1	4	5.43	GTTTTAGAGTCATGTTGTTTAGAATGGTACCAAAACT	37	CAS-TypeIIA/C	Reverse	NOCAS	-1	NULL	NULL	5	2	RNA-	AJEE01000014_423	Winged helix-like DNA-binding domain superfamily	0.666667	middle	CAS	Unclassified	0	No CAS genes
1.15867e+06	CTAATTTAAAGGCAAAGGCAAGAATAGAA	58	30	AJET01000007	1	AJET01000006_1_1	1158672.3@AJET01000007	100	29	58481	TGAAATCTAGCTATGGATAAGTGATGCGAATACGGAATCATGGAGAAAAAATAATTCTCCGAGGTTTTAGAGTCATGTTGTTTAGAATGGTACCAAAACG	GTTTTAGAGTCATGTTGTTTAGAATGGTA	AJET01000006_1	4	5.87	GTTTTAGAGTCATGTTGTTTAGAATGGTACCAAAACT	37	CAS-TypeIIA/C	Reverse	NOCAS	-1	NULL	NULL	NULL	0	INTERGENIC	NULL	NULL	0	leader	CAS	Unclassified	0	No CAS genes
1.15867e+06	GGGTTGACTAAAGAGCCGTCAAAAGTTTT	584206	584178	AJEV01000007	3	AJEV01000008_1_3	1158674.3@AJEV01000007	100	29	584235	GTCATGTTGTTTAGAATGGTACCAAAACT	GTTTTAGAGTCATGTTGTTTAGAATGGTACCAAAACTCAAGAAATTGCATTAAGTTCAAAAAATTTGTTTTAGAGCCATGTTGTTAAAAAACAAACTATC	AJEV01000008_1	3	5.21	GTTTTAGAGTCATGTTGTTTAGAATGGTACCAAAACC	37	CAS-TypeIIA/C	Reverse	CAS-TypeIIA	0	ACTCTAAAAC	5	5	1	INTERGENIC	NULL	NULL	1	tail	CAS-TypeIIA	SingleUnknown	4	CAS-TypeIIA
1.1595e+06	AGAGAGCCACTACGCGCCGGAAATCGAGCTGGT	65791	65823	AJKX01000073	4	AJKX01000088_2_4	1159496.3@AJKX01000073	100	33	306397	TCATCATCTGCGTCGGCTACAGCCCGGTGGAATATGAGCCCGCGATGTGGAACAGCGGCAACGCGACGCTTGTGCATATCGACGTGCTGCCTGCGTATGA	GGGCGATATCGCCGGTACGCTTGAGAAACTTGCCGAACGCATCGCGCAGCCGCTGGTGTTAAGCGACCGCGCGTCAGAAATTCTCATCGACCGCCAGAAC	AJKX01000088_2	24	6.25	GTTCACTGCCGTACAGGCAGCTTAGAAA	28	CAS-TypeIF	Reverse	CAS-TypeIE/F	0	TCATACGCAG	3	NULL	0	RNA-	AJKX01000073_60	Thiamine pyrophosphate enzyme, central domain	0.130435	middle	CAS-TypeIE/F	AccompaniedMultipleConfirmed	14	Mixed CRISPR System
1.15956e+06	CGCGCAACGTTAGTCTGTCCTGTTAGGTCGTT	45498	45529	AJKY01000094	3	AJKY01000102_1_3	1159560.3@AJKY01000094	93.75	32	236625	GACATACTTTTTGTTGTTGATGTATTCGAATAGTGATTCCTGAATCAGATCGGGATATGAACGGACCTGCCCGTAGATGTTGGGCCGCCCCTTGTACAAG	ATTTGGCGACTCTCCGGTAGCGACTGATGGCGTTTTCTTGATATCGCCGACCAGCGTTTTCTGCAAAGCTGCCAAAGCCTTTTTAGTCAGCTTAATGGGG	AJKY01000102_1	40	6.23	GTGTTCCCCGCGCCAGCGGGGATAAACCG	29	CAS-TypeIE	Reverse	CAS-TypeIF	1	CTTGTACAAG	3	5	2	RNA+	AJKY01000094_38	UNCLASSIFIED	0.0512821	middle	CAS-TypeIF	AccompaniedSingleConfirmed	6	CAS-TypeIF
1.15956e+06	GTTTTGTTGTATTGCTCTTGGCTAATCTTTTT	48231	48262	AJKY01000094	5	AJKY01000102_1_5	1159560.3@AJKY01000094	93.75	32	236625	AGGATCAACGCTACCAGCGGCATCTTGCTGAGGAGTCACTGTCTGTTGCGATCGAATTTTGGCAAGGTTGGATTGGTGCTCTGCCTCCAGTCTTTCTAAG	CGCAGATAATGCAGTCTTCAGGTCCTGAACATCCTGTTTGTAACTTGCATTTTCTCGCGCCTCAGGAAGCAATTTCTCGGCGGCAGCCTGTGCCTTGATA	AJKY01000102_1	40	6.23	GTGTTCCCCGCGCCAGCGGGGATAAACCG	29	CAS-TypeIE	Reverse	CAS-TypeIF	1	CTTAGAAAGA	3	5	2	RNA+	AJKY01000094_41	Caudovirus, tape measure, N-terminal	0.102564	middle	CAS-TypeIF	AccompaniedSingleConfirmed	6	CAS-TypeIF
1.15956e+06	TTGAGACTGCTGCTTTAGCGCCTCAAGTTTCT	48503	48534	AJKY01000094	6	AJKY01000102_1_6	1159560.3@AJKY01000094	100	32	236625	CCTGTTGAATTTGAGCCTGGGTAGCGCCTTTCCCAAGTGAAAGCTCAGCATTTAGCATTGCCTGCTCTCTGCTCAATTCACCAGTTGAGTCGGCAGCAAG	GCGCTATCGACTCCGCCTGGCTGGCAGACTGCTTGCCTTCCTTGTTGCTTTCCTTTCTTGCTTCAGTTACCCGGTATGTCTCGGCATACTCGTCCTGTAG	AJKY01000102_1	40	6.23	GTGTTCCCCGCGCCAGCGGGGATAAACCG	29	CAS-TypeIE	Reverse	CAS-TypeIF	1	CTTGCTGCCG	3	5	2	RNA+	AJKY01000094_41	Caudovirus, tape measure, N-terminal	0.128205	middle	CAS-TypeIF	AccompaniedSingleConfirmed	6	CAS-TypeIF
1.15961e+06	ATGGCGCTGGATGGCCTGAAGGACGATGATTT	450783	450814	AJKU01000065	7	AJKU01000039_2_7	1159613.3@AJKU01000065	100	32	456901	CGCGTACCAGACGCCGCTCGCGTCGGCGTGGCTGGTCTACCTGAACCATTTCATGCCAGCCAGCGGCGTCACGGCGCAGGAAGCCAGCAAACGCCACCAG	CGCTTACTCGATAATGAAGGATATCGAAAAGGATCCGAAAGAGAGTAAAGACAAGGCGGTACTGACGCTGCTGCGCATGAATATCGAAAGAATGGATTAT	AJKU01000039_2	45	6.25	GTTCACTGCCGTACAGGCAGCTTAGAAA	28	CAS-TypeIF	Reverse	CAS-TypeIF	0	CTGGTGGCGT	3	NULL	0	RNA-	AJKU01000065_407	Lysozyme inhibitor LprI, N-terminal	0.136364	middle	CAS-TypeIF	AccompaniedSingleConfirmed	6	CAS-TypeIF
1.15961e+06	CATTCTCTTCAGCCAGATGCAGGCCATAGGCA	446866	446835	AJKU01000065	26	AJKU01000039_2_26	1159613.3@AJKU01000065	100	32	456901	TCCGCGTATAGCTGCGGATCCTGCGCAAAGAGCCGGCCCACCATCGCAAGCTCCAGCCGGTAGATGGGCGAGGAGAGCGCCAGCAACTGCTCAAGCTGCA	AACGTCGCGAAGTGGCGCAGCGCCTGGATAAACGCCATGTTCTGATCGTGCTCTACGGCGCTGATGCGGTGCAGTCGCGCGCCCCAGACCTGGATTTGCT	AJKU01000039_2	45	6.25	GTTCACTGCCGTACAGGCAGCTTAGAAA	28	CAS-TypeIF	Reverse	CAS-TypeIF	0	TGCAGCTTGA	3	NULL	0	RNA+	AJKU01000065_403	Chorismate mutase II, prokaryotic-type	0.568182	middle	CAS-TypeIF	AccompaniedSingleConfirmed	6	CAS-TypeIF
1.15961e+06	ATGGCGCTGGATGGCCTGAAGGACGATGATTT	678639	678670	CP012268	7	CP012268_3_7	1159613.6@CP012268	100	32	4364114	CGCGTACCAGACGCCGCTCGCGTCGGCGTGGCTGGTCTACCTGAACCATTTCATGCCAGCCAGCGGCGTCACGGCGCAGGAAGCCAGCAAACGCCACCAG	CGCTTACTCGATAATGAAGGATATCGAAAAGGATCCGAAAGAGAGTAAAGACAAGGCGGTACTGACGCTGCTGCGCATGAATATCGAAAGAATGGATTAT	CP012268_3	45	6.25	GTTCACTGCCGTACAGGCAGCTTAGAAA	28	CAS-TypeIF	Reverse	CAS-TypeIF	0	CTGGTGGCGT	3	4	1	RNA-	CP012268_626	Lysozyme inhibitor LprI, N-terminal	0.136364	middle	CAS-TypeIF	AccompaniedSingleConfirmed	6	CAS-TypeIF
1.15961e+06	CATTCTCTTCAGCCAGATGCAGGCCATAGGCA	674722	674691	CP012268	26	CP012268_3_26	1159613.6@CP012268	100	32	4364114	TCCGCGTATAGCTGCGGATCCTGCGCAAAGAGCCGGCCCACCATCGCAAGCTCCAGCCGGTAGATGGGCGAGGAGAGCGCCAGCAACTGCTCAAGCTGCA	AACGTCGCGAAGTGGCGCAGCGCCTGGATAAACGCCATGTTCTGATCGTGCTCTACGGCGCTGATGCGGTGCAGTCGCGCGCCCCAGACCTGGATTTGCT	CP012268_3	45	6.25	GTTCACTGCCGTACAGGCAGCTTAGAAA	28	CAS-TypeIF	Reverse	CAS-TypeIF	0	TGCAGCTTGA	3	4	1	RNA+	CP012268_622	Chorismate mutase II, prokaryotic-type	0.568182	middle	CAS-TypeIF	AccompaniedSingleConfirmed	6	CAS-TypeIF
1.15962e+06	AGACTGATGCAAGATGGCGGTATGCGTACAGA	421821	421852	AMQL01000006	5	AMQL01000009_2_5	1159617.4@AMQL01000006	100	32	480441	CAGTATGGATGGACAAGTTCCAGCGGGAACTACATATAGCGAATGGTTGCAACGGCAATCTTACCGCCGTCAGGTTCAGGTGTTGGGCGAGACCCGCGCA	TGAATTCTTCACTGATAAAGGGGAGTGGATAACGTTGCAGCAGCTTCGCGATATTGACGGCCGGGCATTCTCTGATGCAGGCCTGTAGAAAATTACGCTT	AMQL01000009_2	5	6.2	GTTCACTGCCGCACAGGCAGCTTAGAAA	28	CAS-TypeIF	Forward	CAS-TypeIF	0	TGCGCGGGTC	3	5	2	RNA-	AMQL01000006_400	Putative phage head morphogenesis protein	1	tail	CAS-TypeIF	AccompaniedSingleConfirmed	6	CAS-TypeIF
1.15962e+06	CCGCAGCTATCACGCCAGAGATTCAGGCATTGA	422135	422167	AMQL01000006	1	AMQL01000009_1_1	1159617.4@AMQL01000006	100	33	480441	CCCAGCAATAAATCCCAAGGGGACAGCATGCTATTCCGAAATATCGCACGTAAATATTATGCCGAGGCAGGTGAAGGTGGCGAAGGTGGAGGCGGGGCAG	TTGATGCAAGAGTTAATGAATCTGTTACCGGCCTTAAAACCAAAAATAGCGAATTACTCGGCAAGCTCAAAGAGCAAGGCGAGAACCTGAAACGCTATGA	AMQL01000009_1	8	6.16	GTTCACTGCCGCACAGGCAGCTTAGAAA	28	CAS-TypeIF	Reverse	CAS-TypeIF	0	CTGCCCCGCC	3	5	2	RNA-	AMQL01000006_401	UNKNOWN	0	leader	CAS-TypeIF	AccompaniedSingleConfirmed	6	CAS-TypeIF
1.15962e+06	CCGGCGGTGATGGCAATTCTACGTGGGTTCGTT	424507	424539	AMQL01000006	1	AMQL01000009_2_1	1159617.4@AMQL01000006	100	33	480441	TGGTTCAAATAGAGAAGCAGCAATAAAGTCTGAGGCTGTATCAGGGGCTGTGTCTATCACTTACGCTGTATCTGATACCGAGTCATTCACTCCAAATTAT	GCGGGTAGCGGTTTTGCTATTAACGCAATAGCGAGGCGTGAATGACTGCAAAACTTAATATTATTCAGTTTGCCGGATACGACAAAGCTGACCACAATAA	AMQL01000009_2	5	6.2	GTTCACTGCCGCACAGGCAGCTTAGAAA	28	CAS-TypeIF	Forward	CAS-TypeIF	0	ATAATTTGGA	3	5	2	RNA-	AMQL01000006_403	UNCLASSIFIED	0	leader	CAS-TypeIF	AccompaniedSingleConfirmed	6	CAS-TypeIF
1.15962e+06	CTGATGGGTAACTTTAATCCCAAATTCTTTTT	416286	416255	AMQL01000006	2	AMQL01000009_1_2	1159617.4@AMQL01000006	100	32	480441	TTTCGGTCTGGAAGCGTTCACGCGTGATGGTAAATAGTTCAACCCATTTCTTAGCTAAGCCCTTCCCGCTAACTTTTGTCGGGTCATGCGATTCAACCTG	GGACAGCTTCAGCCACCATCGACAAGGTATCGAAGCACGCCAATGCTTGAATGATGAAGGCTTTCACATCCGGTTTTAAGGCAGCCATAAATCACCATTC	AMQL01000009_1	8	6.16	GTTCACTGCCGCACAGGCAGCTTAGAAA	28	CAS-TypeIF	Reverse	CAS-TypeIF	0	CAGGTTGAAT	3	5	2	RNA+	AMQL01000006_394	Uncharacterized conserved protein (DUF2280)	0.142857	middle	CAS-TypeIF	AccompaniedSingleConfirmed	6	CAS-TypeIF
115981	GTCGCGGTGTGAGCGGAAAGCCTGGCGAACAG	359296	359327	LHNX01000001	1	LHNX01000025_2_1	115981.18@LHNX01000001	96.88	32	435782	ACAGCCCATGATACCGATAGACAGCACCAGCAGAATACACAGTTGTTCCATCGGAACGCCCGGAATGCCTTTACCCACCGCCAGAATGACCGGCAGCATG	GTAGTGCGCGAAATAGAACACCAGTACCAGTACAATGACGGTTGCATCCGGCGAGAAACCTTCCAGATGTGTACTCATGGTATTGGCGAACCAGTCAATA	LHNX01000025_2	7	6.26	GTGTTCCCCGCGCCAGCGGGGATAAACCG	29	CAS-TypeIE	Forward	CAS-TypeIE	3	CATGCTGCCG	3	6	1	RNA+	LHNX01000001_339	Citrate carrier CitT-related	0	leader	CAS-TypeIE	AccompaniedSingleConfirmed	9	CAS-TypeIE
115981	GTCGCGGTGTGAGCGGAAAGCCTGGCGAACAG	106149	106180	JZTM01000024	1	JZTM01000011_2_1	115981.20@JZTM01000024	96.88	32	153903	ACAGCCCATGATACCGATAGACAGCACCAGCAGAATACACAGTTGTTCCATCGGAACGCCCGGAATGCCTTTACCCACCGCCAGAATGACCGGCAGCATG	GTAGTGCGCGAAATAGAACACCAGTACCAGTACAATGACGGTTGCATCCGGCGAGAAACCTTCCAGATGTGTACTCATGGTATTGGCGAACCAGTCAATA	JZTM01000011_2	24	6.25	GTGTTCCCCGCGCCAGCGGGGATAAACCG	29	CAS-TypeIE	Forward	CAS-TypeIE	3	CATGCTGCCG	3	6	1	RNA+	JZTM01000024_104	Citrate carrier CitT-related	0	leader	CAS-TypeIE	AccompaniedSingleConfirmed	9	CAS-TypeIE
115981	GTCGCGGTGTGAGCGGAAAGCCTGGCGAACAG	48144	48113	JZTT01000016	1	JZTT01000003_1_1	115981.21@JZTT01000016	96.88	32	154246	ACAGCCCATGATACCGATAGACAGCACCAGCAGAATACACAGTTGTTCCATCGGAACGCCCGGAATGCCTTTACCCACCGCCAGAATGACCGGCAGCATG	GTAGTGCGCGAAATAGAACACCAGTACCAGTACAATGACGGTTGCATCCGGCGAGAAACCTTCCAGATGTGTACTCATGGTATTGGCGAACCAGTCAATA	JZTT01000003_1	23	6.25	GTGTTCCCCGCGCCAGCGGGGATAAACCG	29	CAS-TypeIE	Reverse	CAS-TypeIE	3	CATGCTGCCG	3	6	1	RNA+	JZTT01000016_48	Citrate carrier CitT-related	0	leader	CAS-TypeIE	AccompaniedSingleConfirmed	9	CAS-TypeIE
115981	CATTGGGCACCGTACCGTTGCGAATACGTCGC	38406	38375	JYUR01000020	10	JYUR01000016_1_10	115981.22@JYUR01000020	100	32	117139	AGTCCCTGACGAATCTGCCCGTCGGTTAAATTTTGCGGCCGGGTCGCCAGCTCACGCGCCAGAAAATCCAGCTGTCGGGCCGTGACTTCAACATCCGGCA	ATAAAGCGCGCATCGCGCAAACGTAGCACTGGCATCAGACGAACCAGGTGGCGCACCTGATCGTTAATATTTTCCACCGGCAATGGCTGCCCATCGCTAT	JYUR01000016_1	20	6.21	GTGTTCCCCGCGCCAGCGGGGATAAACCG	29	CAS-TypeIE	Reverse	CAS-TypeIE	0	TGCCGGATGT	3	NULL	0	RNA+	JYUR01000020_39	P-loop containing nucleoside triphosphate hydrolase	0.473684	middle	CAS-TypeIE	AccompaniedSingleConfirmedExtra	8	CAS-TypeIE
115981	GTCGCGGTGTGAGCGGAAAGCCTGGCGAACAG	56805	56836	JYUR01000031	1	JYUR01000037_1_1	115981.22@JYUR01000031	96.88	32	173212	ACAGCCCATGATACCGATAGACAGCACCAGCAGAATACACAGTTGTTCCATCGGAACGCCCGGAATGCCTTTACCCACCGCCAGAATAACCGGCAGCATG	ATAGTGCGCGAAATAGAACACCAGTACCAGTACAATGACGGTTGCATCCGGCGAGAAACCTTCCAGATGCGTACTCATGGTATTGGCGAACCAGTCAATA	JYUR01000037_1	6	6.21	GTGTTCCCCGCGCCAGCGGGGATAAACCG	29	CAS-TypeIE	Reverse	CAS-TypeIE	3	CATGCTGCCG	3	NULL	0	RNA+	JYUR01000031_53	Citrate carrier CitT-related	0	leader	CAS-TypeIE	AccompaniedSingleConfirmedExtra	8	CAS-TypeIE
115981	CATTGGGCACCGTACCGTTGCGAATACGTCGC	40527	40496	JYZL01000044	10	JYZL01000001_2_10	115981.23@JYZL01000044	100	32	70337	AGTCCCTGACGAATCTGCCCGTCGGTTAAATTTTGCGGCCGGGTCGCCAGCTCACGCGCCAGAAAATCCAGCTGTCGGGCCGTGACTTCAACATCCGGCA	ATAAAGCGCGCATCGCGCAAACGTAGCACTGGCATCAGACGAACCAGGTGGCGCACCTGATCGTTAATATTTTCCACCGGCAATGGCTGCCCATCGCTAT	JYZL01000001_2	20	6.21	GTGTTCCCCGCGCCAGCGGGGATAAACCG	29	CAS-TypeIE	Reverse	CAS-TypeIE	0	TGCCGGATGT	3	NULL	0	RNA+	JYZL01000044_42	P-loop containing nucleoside triphosphate hydrolase	0.473684	middle	CAS-TypeIE	AccompaniedSingleConfirmed	9	CAS-TypeIE
115981	GTCGCGGTGTGAGCGGAAAGCCTGGCGAACAG	112097	112066	JYZL01000015	1	JYZL01000001_1_1	115981.23@JYZL01000015	96.88	32	175245	ACAGCCCATGATACCGATAGACAGCACCAGCAGAATACACAGTTGTTCCATCGGAACGCCCGGAATGCCTTTACCCACCGCCAGAATAACCGGCAGCATG	ATAGTGCGCGAAATAGAACACCAGTACCAGTACAATGACGGTTGCATCCGGCGAGAAACCTTCCAGATGCGTACTCATGGTATTGGCGAACCAGTCAATA	JYZL01000001_1	6	6.21	GTGTTCCCCGCGCCAGCGGGGATAAACCG	29	CAS-TypeIE	Reverse	CAS-TypeIE	3	CATGCTGCCG	3	NULL	0	RNA+	JYZL01000015_103	Citrate carrier CitT-related	0	leader	CAS-TypeIE	AccompaniedSingleConfirmed	9	CAS-TypeIE
115981	GTCGCGGTGTGAGCGGAAAGCCTGGCGAACAG	55945	55976	MATD01000024	1	MATD01000011_2_1	115981.41@MATD01000024	96.88	32	343168	ACAGCCCATGATACCGATAGACAGCACCAGCAGAATACACAGTTGTTCCATCGGAACGCCCGGAATGCCTTTACCCACCGCCAGAATGACCGGCAGCATG	GTAGTGCGCGAAATAGAACACCAGTACCAGTACAATGACGGTTGCATCCGGCGAGAAACCTTCCAGATGTGTACTCATGGTATTGGCGAACCAGTCAATA	MATD01000011_2	24	6.25	GTGTTCCCCGCGCCAGCGGGGATAAACCG	29	CAS-TypeIE	Forward	CAS-TypeIE	3	CATGCTGCCG	3	NULL	0	RNA+	MATD01000024_52	Citrate carrier CitT-related	0	leader	CAS-TypeIE	AccompaniedSingleConfirmed	9	CAS-TypeIE
115981	CATTGGGCACCGTACCGTTGCGAATACGTCGC	146738	146707	MATE01000022	11	MATE01000024_1_11	115981.42@MATE01000022	100	32	225579	AGTCCCTGACGAATCTGCCCGTCGGTTAAATTTTGCGGCCGGGTCGCCAGCTCACGCGCCAGAAAATCCAGCTGTCGGGCCGTGACTTCAACATCCGGCA	ATAAAGCGCGCATCGCGCAAACGTAGCACTGGCATCAGACGAACCAGGTGGCGCACCTGATCGTTAATATTTTCCACCGGCAATGGCTGCCCATCGCTAT	MATE01000024_1	21	6.21	GTGTTCCCCGCGCCAGCGGGGATAAACCG	29	CAS-TypeIE	Forward	CAS-TypeIE	0	TGCCGGATGT	3	5	1	RNA+	MATE01000022_148	P-loop containing nucleoside triphosphate hydrolase	0.5	middle	CAS-TypeIE	AccompaniedSingleConfirmed	9	CAS-TypeIE
115981	GTCGCGGTGTGAGCGGAAAGCCTGGCGAACAG	55945	55976	MATE01000023	1	MATE01000024_2_1	115981.42@MATE01000023	96.88	32	207382	ACAGCCCATGATACCGATAGACAGCACCAGCAGAATACACAGTTGTTCCATCGGAACGCCCGGAATGCCTTTACCCACCGCCAGAATAACCGGCAGCATG	ATAGTGCGCGAAATAGAACACCAGTACCAGTACAATGACGGTTGCATCCGGCGAGAAACCTTCCAGATGCGTACTCATGGTATTGGCGAACCAGTCAATA	MATE01000024_2	6	6.21	GTGTTCCCCGCGCCAGCGGGGATAAACCG	29	CAS-TypeIE	Forward	CAS-TypeIE	3	CATGCTGCCG	3	5	1	RNA+	MATE01000023_52	Citrate carrier CitT-related	0	leader	CAS-TypeIE	AccompaniedSingleConfirmed	9	CAS-TypeIE
115981	CATTGGGCACCGTACCGTTGCGAATACGTCGC	141576	141545	MXMR01000006	11	MXMR01000001_1_11	115981.43@MXMR01000006	100	32	265440	AGTCCCTGACGAATCTGCCCGTCGGTTAAATTTTGCGGCCGGGTCGCCAGCTCACGCGCCAGAAAATCCAGCTGTCGGGCCGTGACTTCAACATCCGGCA	ATAAAGCGCGCATCGCGCAAACGTAGCACTGGCATCAGACGAACCAGGTGGCGCACCTGATCGTTAATATTTTCCACCGGCAATGGCTGCCCATCGCTAT	MXMR01000001_1	21	6.21	GTGTTCCCCGCGCCAGCGGGGATAAACCG	29	CAS-TypeIE	Forward	CAS-TypeIE	0	TGCCGGATGT	3	NULL	0	RNA+	MXMR01000006_135	P-loop containing nucleoside triphosphate hydrolase	0.5	middle	CAS-TypeIE	AccompaniedSingleConfirmed	9	CAS-TypeIE
115981	GTCGCGGTGTGAGCGGAAAGCCTGGCGAACAG	116167	116136	MXMR01000010	1	MXMR01000001_2_1	115981.43@MXMR01000010	96.88	32	172075	ACAGCCCATGATACCGATAGACAGCACCAGCAGAATACACAGTTGTTCCATCGGAACGCCCGGAATGCCTTTACCCACCGCCAGAATAACCGGCAGCATG	ATAGTGCGCGAAATAGAACACCAGTACCAGTACAATGACGGTTGCATCCGGCGAGAAACCTTCCAGATGCGTACTCATGGTATTGGCGAACCAGTCAATA	MXMR01000001_2	6	6.21	GTGTTCCCCGCGCCAGCGGGGATAAACCG	29	CAS-TypeIE	Forward	CAS-TypeIE	3	CATGCTGCCG	3	NULL	0	RNA+	MXMR01000010_108	Citrate carrier CitT-related	0	leader	CAS-TypeIE	AccompaniedSingleConfirmed	9	CAS-TypeIE
115981	GTCGCGGTGTGAGCGGAAAGCCTGGCGAACAG	55124	55155	MXQL01000008	1	MXQL01000002_2_1	115981.45@MXQL01000008	96.88	32	93988	ACAGCCCATGATACCGATAGACAGCACCAGCAGAATACACAGTTGTTCCATCGGAACGCCCGGAATGCCTTTACCCACCGCCAGAATGACCGGCAGCATG	GTAGTGCGCGAAATAGAACACCAGTACCAGTACAATGACGGTTGCATCCGGCGAGAAACCTTCCAGATGTGTACTCATGGTATTGGCGAACCAGTCAATA	MXQL01000002_2	24	6.25	GTGTTCCCCGCGCCAGCGGGGATAAACCG	29	CAS-TypeIE	Forward	CAS-TypeIE	3	CATGCTGCCG	3	NULL	0	RNA+	MXQL01000008_51	Citrate carrier CitT-related	0	leader	CAS-TypeIE	AccompaniedSingleConfirmed	9	CAS-TypeIE
115981	GTCGCGGTGTGAGCGGAAAGCCTGGCGAACAG	30225	30194	MXRJ01000020	2	MXRJ01000097_1_2	115981.46@MXRJ01000020	96.88	32	40685	ACAGCCCATGATACCGATAGACAGCACCAGCAGAATACACAGTTGTTCCATCGGAACGCCCGGAATGCCTTTACCCACCGCCAGAATGACCGGCAGCATG	GTAGTGCGCGAAATAGAACACCAGTACCAGTACAATGACGGTTGCATCCGGCGAGAAACCTTCCAGATGCGTACTCATGGTATTGGCGAACCAGTCAATA	MXRJ01000097_1	8	6.26	GTGTTCCCCGCGCCAGCGGGGATAAACCG	29	CAS-TypeIE	Reverse	CAS-TypeIE	3	CATGCTGCCG	3	NULL	0	RNA+	MXRJ01000020_33	Citrate carrier CitT-related	0.142857	middle	CAS-TypeIE	AccompaniedSingleConfirmedExtra	9	CAS-TypeIE
115981	TGTCCAGGCGATTTCCTGGAACCTGGCATTGC	19557	19588	MXRJ01000044	1	MXRJ01000097_1_1	115981.46@MXRJ01000044	100	32	28496	ATATCCTACACGGCAGGTGAATCATGGTGAAATATTAAAGAAACTTATTGATTTTCTAAATACTGGCGGCCTTAATTCCCACTTTATGCGTGCTGAGATG	GCCAGAAAAGACGATATTCGTACACTTAGGCAGCAACCAGAACAAAAGCCATTGACTCAGGAGTGCCTGACCGTATAATTCTCGCGTTTCGTCTACACGA	MXRJ01000097_1	8	6.26	GTGTTCCCCGCGCCAGCGGGGATAAACCG	29	CAS-TypeIE	Reverse	CAS-TypeIE	3	CATCTCAGCA	3	6	2	INTERGENIC	NULL	NULL	0	leader	CAS-TypeIE	AccompaniedSingleConfirmedExtra	9	CAS-TypeIE
115981	CATTGGGCACCGTACCGTTGCGAATACGTCGC	24722	24753	MXRG01000028	10	MXRG01000017_1_10	115981.47@MXRG01000028	100	32	53811	AGTCCCTGACGAATCTGCCCGTCGGTTAAATTTTGCGGCCGGGTCGCCAGCTCACGCGCCAGAAAATCCAGCTGTCGGGCCGTGACTTCAACATCCGGCA	ATAAAGCGCGCATCGCGCAAACGTAGCACTGGCATCAGACGAACCAGGTGGCGCACCTGATCGTTAATATTTTCCACCGGCAATGGCTGCCCATCGCTAT	MXRG01000017_1	14	6.23	GTGTTCCCCGCGCCAGCGGGGATAAACCG	29	CAS-TypeIE	Reverse	CAS-TypeIE	0	TGCCGGATGT	3	NULL	0	RNA+	MXRG01000028_22	P-loop containing nucleoside triphosphate hydrolase	0.692308	middle	CAS-TypeIE	SingleUnknownExtra	7	CAS-TypeIE
115981	GTCGCGGTGTGAGCGGAAAGCCTGGCGAACAG	58804	58773	MXRG01000006	2	MXRG01000075_1_2	115981.47@MXRG01000006	96.88	32	112440	ACAGCCCATGATACCGATAGACAGCACCAGCAGAATACACAGTTGTTCCATCGGAACGCCCGGAATGCCTTTACCCACCGCCAGAATGACCGGCAGCATG	GTAGTGCGCGAAATAGAACACCAGTACCAGTACAATGACGGTTGCATCCGGCGAGAAACCTTCCAGATGCGTACTCATGGTATTGGCGAACCAGTCAATA	MXRG01000075_1	11	6.23	GTGTTCCCCGCGCCAGCGGGGATAAACCG	29	CAS-TypeIE	Reverse	CAS-TypeIE	3	CATGCTGCCG	3	NULL	0	RNA+	MXRG01000006_56	Citrate carrier CitT-related	0.1	middle	CAS-TypeIE	SingleUnknownExtra	7	CAS-TypeIE
115981	TGTCCAGGCGATTTCCTGGAACCTGGCATTGC	22481	22512	MXRG01000064	1	MXRG01000075_1_1	115981.47@MXRG01000064	100	32	24325	ATATCCTACACGGCAGGTGAATCATGGTGAAATATTAAAGAAACTTATTGATTTTCTAAATACTGGCGGCCTTAATTCCCACTTTATGCGTGCTGAGATG	GCCAGAAAAGACGATATTCGTACACTTAGGCAGCAACCAGAACAAAAGCCATTGACTCAGGAGTGCCTGACCGTATAATTCTCGCGTTTCGTCTACACGA	MXRG01000075_1	11	6.23	GTGTTCCCCGCGCCAGCGGGGATAAACCG	29	CAS-TypeIE	Reverse	CAS-TypeIE	3	CATCTCAGCA	3	NULL	0	INTERGENIC	NULL	NULL	0	leader	CAS-TypeIE	SingleUnknownExtra	7	CAS-TypeIE
115981	CATTGGGCACCGTACCGTTGCGAATACGTCGC	3946	3977	MXXP01000058	3	MXXP01000002_1_3	115981.49@MXXP01000058	100	32	26217	AGTCCCTGACGAATCTGCCCGTCGGTTAAATTTTGCGGCCGGGTCGCCAGCTCACGCGCCAGAAAATCCAGCTGTCGGGCCGTGACTTCAACATCCGGCA	ATAAAGCGCGCATCGCGCAAACGTAGCACTGGCATCAGACGAACCAGGTGGCGCACCTGATCGTTAATATTTTCCACCGGCAATGGCTGCCCATCGCTAT	MXXP01000002_1	13	6.15	GTGTTCCCCGCGCCAGCGGGGATAAACCG	29	CAS-TypeIE	Forward	CAS-TypeIE	0	TGCCGGATGT	3	NULL	0	RNA+	MXXP01000058_3	P-loop containing nucleoside triphosphate hydrolase	0.166667	middle	CAS-TypeIE	AccompaniedSingleConfirmed	9	CAS-TypeIE
115981	GTCGCGGTGTGAGCGGAAAGCCTGGCGAACAG	15959	15990	MXXP01000075	1	MXXP01000002_2_1	115981.49@MXXP01000075	96.88	32	21091	ACAGCCCATGATACCGATAGACAGCACCAGCAGAATACACAGTTGTTCCATCGGAACGCCCGGAATGCCTTTACCCACCGCCAGAATAACCGGCAGCATG	ATAGTGCGCGAAATAGAACACCAGTACCAGTACAATGACGGTTGCATCCGGCGAGAAACCTTCCAGATGCGTACTCATGGTATTGGCGAACCAGTCAATA	MXXP01000002_2	6	6.21	GTGTTCCCCGCGCCAGCGGGGATAAACCG	29	CAS-TypeIE	Forward	CAS-TypeIE	3	CATGCTGCCG	3	NULL	0	RNA+	MXXP01000075_16	Citrate carrier CitT-related	0	leader	CAS-TypeIE	AccompaniedSingleConfirmed	9	CAS-TypeIE
115982	CATTGGGCACCGTACCGTTGCGAATACGTCGC	178169	178138	MYBB01000009	11	MYBB01000003_1_11	115981.50@MYBB01000009	100	32	207378	AGTCCCTGACGAATCTGCCCGTCGGTTAAATTTTGCGGCCGGGTCGCCAGCTCACGCGCCAGAAAATCCAGCTGTCGGGCCGTGACTTCAACATCCGGCA	ATAAAGCGCGCATCGCGCAAACGTAGCACTGGCATCAGACGAACCAGGTGGCGCACCTGATCGTTAATATTTTCCACCGGCAATGGCTGCCCATCGCTAT	MYBB01000003_1	21	6.21	GTGTTCCCCGCGCCAGCGGGGATAAACCG	29	CAS-TypeIE	Forward	CAS-TypeIE	0	TGCCGGATGT	3	5	1	RNA+	MYBB01000009_181	P-loop containing nucleoside triphosphate hydrolase	0.5	middle	CAS-TypeIE	AccompaniedSingleConfirmed	9	CAS-TypeIE
115982	GTCGCGGTGTGAGCGGAAAGCCTGGCGAACAG	58960	58929	MYBB01000011	1	MYBB01000003_2_1	115981.50@MYBB01000011	96.88	32	115364	ACAGCCCATGATACCGATAGACAGCACCAGCAGAATACACAGTTGTTCCATCGGAACGCCCGGAATGCCTTTACCCACCGCCAGAATAACCGGCAGCATG	ATAGTGCGCGAAATAGAACACCAGTACCAGTACAATGACGGTTGCATCCGGCGAGAAACCTTCCAGATGCGTACTCATGGTATTGGCGAACCAGTCAATA	MYBB01000003_2	6	6.21	GTGTTCCCCGCGCCAGCGGGGATAAACCG	29	CAS-TypeIE	Forward	CAS-TypeIE	3	CATGCTGCCG	3	NULL	0	RNA+	MYBB01000011_55	Citrate carrier CitT-related	0	leader	CAS-TypeIE	AccompaniedSingleConfirmed	9	CAS-TypeIE
115982	GTCGCGGTGTGAGCGGAAAGCCTGGCGAACAG	56361	56392	MYET01000012	1	MYET01000022_2_1	115981.51@MYET01000012	96.88	32	168517	ACAGCCCATGATACCGATAGACAGCACCAGCAGAATACACAGTTGTTCCATCGGAACGCCCGGAATGCCTTTACCCACCGCCAGAATGACCGGCAGCATG	GTAGTGCGCGAAATAGAACACCAGTACCAGTACAATGACGGTTGCATCCGGCGAGAAACCTTCCAGATGTGTACTCATGGTATTGGCGAACCAGTCAATA	MYET01000022_2	9	6.21	GTGTTCCCCGCGCCAGCGGGGATAAACCG	29	CAS-TypeIE	Forward	CAS-TypeIE	3	CATGCTGCCG	3	NULL	0	RNA+	MYET01000012_53	Citrate carrier CitT-related	0	leader	CAS-TypeIE	AccompaniedSingleConfirmed	9	CAS-TypeIE
1.16028e+06	AATGTGTAGGGTTAATTCATGAATTAACCCTACAATTTT	3856	3893	CAIM01000104	17	CAIM01000103_2_17	1160283.3@CAIM01000104	97.4359	39	6698	CCCAATTCCTGAAGCGTCTGAATGGAAACTTAGGCACGATTAGCAAATCCAACAATGTTTGAAACTTGCTTCCAATTTGTGAAGCGCCTGAATGGAAACG	TTTACTTTCAGTTCATGAAGCGTCTGGTACTAAATTCGGTTATTAAAGACTGATTATCTATTCCCCTTTTGCCGTTGGGCTATCCTGATATGTAGCCTAT	CAIM01000103_2	17	3.19	CTTGCTTCCAATTCGTGAAGCGTATGAATGGAAAC	35	NA	Forward	CAS-TypeIIID	-1	NULL	NULL	NULL	0	INTERGENIC	NULL	NULL	1	tail	CAS-TypeIIID	AdditionalAccompaniedSingleUnknownExtra	16	CAS-TypeIIID
1.16028e+06	GATGTGTAGGGTCAATTCATGAATTGACCCTACAATTTT	3855	3893	CAIM01000104	11	CAIM01000103_1_11	1160283.3@CAIM01000104	94.87	39	6698	ACCCAATTCCTGAAGCGTCTGAATGGAAACTTAGGCACGATTAGCAAATCCAACAATGTTTGAAACTTGCTTCCAATTTGTGAAGCGCCTGAATGGAAAC	TTTACTTTCAGTTCATGAAGCGTCTGGTACTAAATTCGGTTATTAAAGACTGATTATCTATTCCCCTTTTGCCGTTGGGCTATCCTGATATGTAGCCTAT	CAIM01000103_1	11	3.22	CTTGCTTCCAATTCGTGAAGCGTATGAATGGAAAC	35	NA	Forward	CAS-TypeIIID	-1	NULL	NULL	NULL	0	INTERGENIC	NULL	NULL	1	tail	CAS-TypeIIID	AdditionalAccompaniedSingleUnknownExtra	16	CAS-TypeIIID
1.16028e+06	AATGTGTAGGGTTAATTCATGAATTGACCCTACAATTTT	653	616	CAIN01000475	11	CAIN01000197_1_11	1160284.3@CAIN01000475	94.8733	39	29130	GTACTCATCAACTTCTTGACGGTCAAGTGGAAGGACGCTGGACTTTTGTTAACTAGAGTTTATGACTCTAGCAAATTCGTGAAGCGTCTGAATGGAAACG	TTTACTTCTAATTAGTTAAGCGTCTGGTACTAAATTCGGTTATTAAAGACTGATTATCTATTCCCATTTTGCTGTTCGGCTATCCTGATATGTAGCCTAT	CAIN01000197_1	11	3.15	CTTGCTTCCAATTCGTGAAGCGTATGAATGGAAAC	35	NA	Forward	CAS	-1	NULL	NULL	NULL	0	INTERGENIC	NULL	NULL	1	tail	CAS	AdditionalAccompaniedMultipleUnknownExtra	33	Mixed CRISPR System
1.16028e+06	GAGAAATTTGGTAAATTCTGATTGAAAAAGTAGCT	7825	7791	CAIN01000131	19	CAIN01000023_1_19	1160284.3@CAIN01000131	94.29	35	17014	AAGAGTTAGGATAATTGCCAAAAGTATTAAGAGCCAACTGGTTTTTTTATAATTAATATTTGCTTTCATTTTAATAATTAGAGCGACTTTGTTTAAGATT	TAATTGTGCCAGTGGGACCGTTACGGTGTTTAGTAATAATTACTTCGGCCACACCTCGATCGGGACTATCGGGGTTATAATATTCATCTCGGTATAACAT	CAIN01000023_1	35	5.88	GTTCCAATTAATCTTAAACCCTACTAGGGATTGAAAC	37	NA	Forward	CAS	-1	NULL	NULL	NULL	0	RNA+	CAIN01000131_9	DNA helicase, DnaB-like, C-terminal	0.529412	middle	CAS	AdditionalAccompaniedMultipleUnknownExtra	33	Mixed CRISPR System
1.16028e+06	GATGTGTAGGGTTAATTCATGAATTGACCCTACAATTTT	654	616	CAIN01000475	14	CAIN01000196_1_14	1160284.3@CAIN01000475	97.44	39	29130	AGTACTCATCAACTTCTTGACGGTCAAGTGGAAGGACGCTGGACTTTTGTTAACTAGAGTTTATGACTCTAGCAAATTCGTGAAGCGTCTGAATGGAAAC	TTTACTTCTAATTAGTTAAGCGTCTGGTACTAAATTCGGTTATTAAAGACTGATTATCTATTCCCATTTTGCTGTTCGGCTATCCTGATATGTAGCCTAT	CAIN01000196_1	14	3.2	CTTGCTTCCAATTCGTGAAGCGTATGAATGGAAAC	35	NA	Forward	CAS	-1	NULL	NULL	NULL	0	INTERGENIC	NULL	NULL	1	tail	CAS	AdditionalAccompaniedMultipleUnknownExtra	33	Mixed CRISPR System
1.16029e+06	GAGAAATTTGGTAAATTCTGATTGAAAAAGTAG	10669	10638	CAII01000368	1	CAII01000839_1_1	1160286.3@CAII01000368	90.9091	33	13880	AGAGTTAGGATAATTGCCAAAAGTATTAAGAGCCAATTGGGAGTTTTATAATTAATAGTTGCTTGCATTTTAATAATTAGAGCGACTTTGTTTAAGATTA	CTTAATTGTGCCGGTGGGACCGTTACGGTGTTTAGTAATAATTACTTCGGCCACACCTCGATCGGGACTATCGGGGTTATAATATTCATCTCGGTATAAC	CAII01000839_1	25	6.22	GTTCCAATTAATCTTAAACCCTACTAGGGATTGAAAC	37	NA	Forward	CAS-TypeIIIB	-1	NULL	NULL	NULL	0	RNA+	CAII01000368_11	DNA helicase, DnaB-like, C-terminal	0	leader	CAS-TypeIIIB	AdditionalAccompaniedSingleUnknownExtra	13	CAS-TypeIIIB
1.16072e+06	TGGTTGCGGGAGCTGGATTTGAACCAACGACCTT	1905205	1905172	HF545616	117	HF545617_1_117	1160721.7@HF545616	100	34	2240877	CGGTCAGTAGATCCCAAATGGGATTACTGACCGATCTTTTTGTGGTATTTGTGGGTGATCTGGGCATGAAAAAAGGACTATCAAACGATAGTCCTAAAAC	CGGGTTATGAGCCCGACGAGCTACCGAACTGCTCCATCCCGCGATATTCTACTGTTTTTTACTGCTCTCTCCTGAGTGCTTATTTATTATATCACAAATG	HF545617_1	140	6.26	GTCACGCTCCACGTGAGCGTGTGAGTTGAAAT	32	CAS-TypeIC	Forward	CAS-TypeIC	0	GTTTTAGGAC	3	5	1	INTERGENIC	NULL	NULL	0.834532	middle	CAS-TypeIC	AccompaniedMultipleSingleConfirmed	8	CAS-TypeIC
1.16072e+06	ACGAGTTTCCGCAGTCCGGCAACTATGAAACC	270394	270425	MXOC01000005	1	MXOC01000008_2_1	1160722.3@MXOC01000005	100	32	346831	GGCCAGGGGCTGGAAGAACAAATCGTGGCGCGCGATGAAAACTCCTGGCTGATTGACGGCGGTACGCCGATTGACGACGTCATGCGTGTGCTGGATATCG	ATCGGCGGCTTTATGATGTTTATGCTGCGTAAGATCCCGAAACGTACCGATTCGGTGAAGTTTTCCGGCTACAAATTTGAAGTCGTGGATATCGACAACT	MXOC01000008_2	10	6.16	GTGTTCCCCGCGCCAGCGGGGATAAACCG	29	CAS-TypeIE	Forward	CAS-TypeIE	0	CGATATCCAG	3	6	1	RNA-	MXOC01000005_259	CBS domain	0	leader	CAS-TypeIE	AccompaniedSingleConfirmed	8	CAS-TypeIE
1.16072e+06	AGAGACCGATGCACTCGGCCAGCCGTTGCTGGA	196580	196612	MXOC01000005	2	MXOC01000008_2_2	1160722.3@MXOC01000005	100	33	346831	ACCGCTGGCTGACGTTCCATCAGGTCAGCGCGCTCAGCGGGCAAGTGCGCCGGGGGGAGAAATCCTCTCTGGCGGTGTTGTATCTGCCGCGCACACAGGA	TAAAGACGGCGAGCCGAAGGTGCGGCATTTCGGGATTATTCGTGAATTTCGGCTGTTTAACCTGTCCCAGTGTGACGGCCTGCCGCAGTCGCTGTCCGAG	MXOC01000008_2	10	6.16	GTGTTCCCCGCGCCAGCGGGGATAAACCG	29	CAS-TypeIE	Forward	CAS-TypeIE	0	TCCTGTGTGC	3	6	2	RNA-	MXOC01000005_193	Polyvalent protein, metallopeptidase domain	0.111111	middle	CAS-TypeIE	AccompaniedSingleConfirmed	8	CAS-TypeIE
1.16072e+06	GACGCGCCAGCTCCACGCACATGCCGCGAGTC	210140	210109	MXOC01000005	2	MXOC01000008_1_2	1160722.3@MXOC01000005	100	32	346831	CGTTTGCATAGCCAGGAGGTGAAGGCTTCATCTTCAACCAGCGCTTTGGTCATCTCCGTTTTGAAGTATCCCGGCGCAATACCGTTGACCTGGATATTAT	AGCATCTTCACGGCACCCTTCGATGCGGCGTATGGCGTAATCGTGTCGCGTCCCAGCTCGCTTTGCATCGAACAGATGTTGATCACTTTTCCTGCCTGCC	MXOC01000008_1	14	6.21	GTGTTCCCCGCGCCAGCGGGGATAAACCG	29	CAS-TypeIE	Forward	CAS-TypeIE	0	ATAATATCCA	3	6	1	RNA+	MXOC01000005_206	Short-chain dehydrogenase/reductase SDR	0.0769231	middle	CAS-TypeIE	AccompaniedSingleConfirmed	8	CAS-TypeIE
1.16072e+06	GGCGCTGAATGCGGTTCTGCATTAATTCATCA	211727	211758	MXOC01000005	3	MXOC01000008_2_3	1160722.3@MXOC01000005	100	32	346831	GGCTGTTTAAAGGATATTTTAATCTTAGCGTCGGGGAAACCCTACGCACCTGGACCGTCATGGAAACATTGATTTCTGTCATGGGGTTGCTGGGCGTACT	TCCGCAGCCCAATTAACCATGGGGGCGACTTTCCCGCCCCCGGTACTGGAGAAAACATGAGGAATCACAGAATTTCATTGCAGGATATCGCTACGCTTGC	MXOC01000008_2	10	6.16	GTGTTCCCCGCGCCAGCGGGGATAAACCG	29	CAS-TypeIE	Forward	CAS-TypeIE	0	AGTACGCCCA	3	6	1	INTERGENIC	NULL	NULL	0.222222	middle	CAS-TypeIE	AccompaniedSingleConfirmed	8	CAS-TypeIE
1.16073e+06	TTCGAGTACGATTTTCATGGCTGCGCGATCGG	17450	17481	MXOU01000020	2	MXOU01000001_1_2	1160729.3@MXOU01000020	100	32	77869	GCGTACCGGGAAAATTGCGTGCGCGGTAATTAAACAGCAGCTTCTCAATGCGCTTATCGACAAAGGTAATATCTAGCGCGGGCAGATTACGCGGCTCGGT	CATCGCTGAAAAAACCATCATAGAGCTGGGCATCAACGTTATCCGAGGCGGCAAAAGGTTCGGTTTCGGCAAAAATCGCCACCACTTTGTCGCGGACCTG	MXOU01000001_1	14	6.03	GTGTTCCCCGCGCCAGCGGGGATAAACCG	29	CAS-TypeIE	Reverse	NOCAS	0	ACCGAGCCGC	3	NULL	0	RNA+	MXOU01000020_16	Exonuclease, RNase T/DNA polymerase III	0.0769231	middle	CAS	Unclassified	0	No CAS genes
1.16078e+06	AGGCATTCCGCATCCGTAGCATTGTTTCAGGT	123975	124006	MXPL01000012	22	MXPL01000013_1_22	1160778.3@MXPL01000012	100	32	163680	TGGCGGAATAAACATAAACGTATCTCGGCTTAATTCCTTTATCCCGACAAGAACTACACATAGGCACATCAGGAATACCCTGGAATCCATTAAACCGAAG	GATATACACACATAAATCACTCCTTCACTTTGATTCCGGCGGCGCGGATGGCTTCTGCGCATTTCTGAATACCAGCGTTTCTTCCATCATCCCAATCAAC	MXPL01000013_1	38	6.25	GTGTTCCCCGCGCCAGCGGGGATAAACCG	29	CAS-TypeIE	Reverse	CAS-TypeIE	3	CTTCGGTTTA	3	5	2	RNA+	MXPL01000012_124	UNCLASSIFIED	0.567568	middle	CAS-TypeIE	AccompaniedSingleConfirmed	8	CAS-TypeIE
1.16078e+06	ATATCCGCTTCCATGTCGATTGCCAGTTGGAC	115488	115519	MXPL01000012	21	MXPL01000013_1_21	1160778.3@MXPL01000012	100	32	163680	AGGCCATGCCGTAGGTACTTTGTTAGCCCATGCTTTGGTTGCTCCCCATGCCTCTGCTGGAGAAGTTTTGCTAGCCTTCCACGCTTTAGTGACGTAGAAG	ACGACTTTGCGGGTGATCCCAACCGAAGTCCATACCGTCGATAACCATGTAATGCTTAGGTATAGGGAATGGTTCACAAGTGATCATGTCTTCGCTGAAA	MXPL01000013_1	38	6.25	GTGTTCCCCGCGCCAGCGGGGATAAACCG	29	CAS-TypeIE	Reverse	CAS-TypeIE	3	CTTCTACGTC	3	5	2	RNA+	MXPL01000012_107	Terminase large subunit, T4likevirus-type	0.540541	middle	CAS-TypeIE	AccompaniedSingleConfirmed	8	CAS-TypeIE
1.16078e+06	CCGATTCACCAGTTCACGCTCTCGATCATGCA	120992	121023	MXPL01000012	10	MXPL01000013_2_10	1160778.3@MXPL01000012	90.62	32	163680	CGCGGTGAGTCACTCATCATCGGGCTTTTTGGCGAATGAAATTTAGCTACGCTTTCGAGTCTCATGCAGCATCGCCTCCCGCCGGCTTGTTCAATCCAAG	GATAATCCATCGCCTTCTGGTGTTGCTCCGTCATCTCTCTGACGCTGCGCAATTCAGCTTCGTCACGTTCACGCTGCTGTTTCGCCTGGTTAATGCTGGT	MXPL01000013_2	14	6.19	GTGTTCCCCGCGCTAGCGGGGATAAACCG	29	CAS-TypeIE	Reverse	CAS-TypeIE	3	CTTGGATTGA	3	5	2	RNA+	MXPL01000012_116	UNKNOWN	0.692308	middle	CAS-TypeIE	AccompaniedSingleConfirmed	8	CAS-TypeIE
1.16078e+06	TGTATGTCGTTAATATGGGGATCGCTGAGGTC	31624	31655	MXPL01000002	14	MXPL01000013_2_14	1160778.3@MXPL01000002	100	32	431383	GTATTGATTCAGCTTGCCGAGCCGCTGCTCAGCCCGATTCGCCGTATACTGCCTGCGATGGGCGGCATCGACTTCTCGCCGATGGTTCTGGTGCTGCTGC	TTACAAGCGACAGGCAACATGCTGCTGCCGGGGCTGTGGATGGCGTTATGAGTGCTGTGACTCGCTGCGAAGACGGTCTGGTGTTGCGGCTGTATATTCA	MXPL01000013_2	14	6.19	GTGTTCCCCGCGCTAGCGGGGATAAACCG	29	CAS-TypeIE	Reverse	CAS-TypeIE	0	GCAGCAGCAC	3	6	1	RNA-	MXPL01000002_33	CCB3/YggT	1	tail	CAS-TypeIE	AccompaniedSingleConfirmed	8	CAS-TypeIE
1.16143e+06	AGTACTGCACTAGGAATTGTAGAGATCAAA	3874	3903	AZIR01000067	18	AZIR01000039_1_18	1161427.3@AZIR01000067	100	30	18827	AATCAGATTACGAACCTCAGCAAAATTGACACGATTTTCAATCAACACTTTTAATCCATTACTTGCAATAACACCATAAAGTAATATAGCCATTCCACCA	GCTGTAAATTTACCAAAGAATGAAAAAGCGATTGCAATAAAAGCTGCATTACGAATAACCGTTACAGAAGCTATACGCGTCATGCCAATAACACCTGTAT	AZIR01000039_1	24	6.26	GTTTTAGAGCTGTGCTGTTTCGAATGGTTCCAAAAC	36	CAS-TypeIIA/C	Reverse	CAS-TypeIIA	0	AATTTACAGC	5	NULL	0	RNA+	AZIR01000067_4	Xanthine/uracil permease	0.73913	middle	CAS-TypeIIA	AccompaniedSingleConfirmed	4	CAS-TypeIIA
1.16174e+06	TCGTCGATGTGTTCCAAGAGGTTTGGTG	22007	21980	AJTM01000037	16	AJTM01000062_1_16	1161743.3@AJTM01000037	100	28	108851	GTTGTTGAGCAATGTCATCGCGCTTTTCGTGTACGGGATGTCCCCTCTTCCGATGCTTCCTGTGAAGGTGATTTTGCATTCCCGGAGAAATTTGACGTGT	GTGTCGCTTCGACGAGGTGCGATCCGATGTTCGGTTCTGCCGTGAAGGTCATGTTGGCTCCTGTTTTTTTTGATATCAACCGATTACGTTTTGTCGTTTT	AJTM01000062_1	17	3.21	CAAGCTTATCAAGAAGGGTGAATGCTAATTCCCAGC	36	NA	Reverse	CAS-TypeIE	0	GAAGCGACAC	3	6	2	RNA+	AJTM01000037_27	UNCLASSIFIED	0.9375	middle	CAS-TypeIE	AccompaniedSingleUnknownExtra	8	CAS-TypeIE
1.16174e+06	TTGGCGTCCGTGTTGACGCCGGACACGA	31811	31784	AJTM01000053	12	AJTM01000062_1_12	1161743.3@AJTM01000053	100	28	128101	GCGGTAGAAGAACTGGGCCTCGGCCTCCGGGTTGCCGCCCATCGCGTAATGGTACAAGCCGAATTTCTTGCCAGATGCCTGCGCTTGGGCGATCACGCGG	GACAGTTGTTATACACCTGTCCCGTGCCCCATGTGGTGCCGACGACAACGAAGTCGGCCTGCGTGTTGGCGATGTCGATGCCGCACTGCCAGTTGGACAC	AJTM01000062_1	17	3.21	CAAGCTTATCAAGAAGGGTGAATGCTAATTCCCAGC	36	NA	Reverse	CAS-TypeIE	0	AACAACTGTC	3	5	2	RNA+	AJTM01000053_46	Glycoside hydrolase, family 25 subgroup	0.6875	middle	CAS-TypeIE	AccompaniedSingleUnknownExtra	8	CAS-TypeIE
1.16175e+06	CGCATCACGGCACGAATACGTGCCAGCAGCTCA	9959	9991	AJTJ01000132	1	AJTJ01000084_1_1	1161745.3@AJTJ01000132	100	33	23630	GGTGACCTGATGCTGGCCAACCTGCATGGCGATATCGCCACACACCAGCGGAATATCGTCATCCACAGTGCCGGAAGCCTGGGCAGTGGCCTGATTGCGA	CGGAAAGAGTACGGCTTGGTCACATAATCGTCCGCACCAATCTCAAGGCCAACGACCTTATCGATTTCGGCGCTCTTGGCGGTGAGCATAATAATCGGCA	AJTJ01000084_1	10	3.01	ACCTACCCCGCAGGCGCGGGGATAAACC	28	NA	Forward	CAS-TypeIE	0	ACTCTTTCCG	3	NULL	0	RNA+	AJTJ01000132_8	Signal transduction response regulator, receiver domain	0	leader	CAS-TypeIE	AccompaniedSingleUnknownExtra	8	CAS-TypeIE
1.16175e+06	GGACTGTTGATCTGTCTTATGCTCGCCCCGTG	27581	27552	AJTJ01000048	3	AJTJ01000084_1_3	1161745.3@AJTJ01000048	93.75	32	34125	ATCCACCGCATCCATTGAACGTAAGAACACGTTCATGATCACGAAAAGCACGGAAGCCCGATCCAAGACCGTGTTCTCGACAATCATCGGCGGTGTTATA	ATCATCGGCATCACATTCGGCGTGGTGTTCATTCTCATCGGCTTGGTCGCCGCGCCATTCCTCATGGTCGGCCAAGTCAAAGACCGGACCCAGCAGGTCC	AJTJ01000084_1	10	3.01	ACCTACCCCGCAGGCGCGGGGATAAACC	28	NA	Forward	CAS-TypeIE	0	TGCCGATGAT	3	3	2	RNA-	AJTJ01000048_35	UNCLASSIFIED	0.222222	middle	CAS-TypeIE	AccompaniedSingleUnknownExtra	8	CAS-TypeIE
1.16175e+06	GTAGCCGTTGTTCTTGCCGACGAACGCGGCCAT	94715	94747	AJTJ01000042	9	AJTJ01000084_1_9	1161745.3@AJTJ01000042	96.97	33	96538	GCGAAAGCTTGGCATCGTCGTCATATGCTGCGGCAACGGTCAAGTTGCAGCGGTCAAACACCAGGCCCACGCCGGACTTCTTGGTGTTGGCGGCGGTGAA	GTGCAGCTCGGTGCCGGCGAAGTAGGCGTTGGCGTCGCCGAACACGAAATCAACCGTGCCTTCGATGTAGCCGCCGTCCACGTACACGCGGTTGCCGGCG	AJTJ01000084_1	10	3.01	ACCTACCCCGCAGGCGCGGGGATAAACC	28	NA	Forward	CAS-TypeIE	0	CGAGCTGCAC	3	NULL	0	RNA+	AJTJ01000042_73	Pectin lyase fold/virulence factor	0.888889	middle	CAS-TypeIE	AccompaniedSingleUnknownExtra	8	CAS-TypeIE
1.1619e+06	AGGTCGAGCGCTTCCCGCCAGCCGGCCT	61504	61477	AJTI01000058	8	AJTI01000057_1_8	1161904.3@AJTI01000058	100	28	79646	TACGACGGGTCACGCTGCTTCTGTGCCTCGATTTCACTGCTGATGATGCTCATTCGTTTCCTCCGTTTCGTTGTTGATTGCCGTTTCGATTCGTATGAAC	GGTAGCCGAGCACATACGCCTCTGCCGGCGACTCGCTGCCCAATCCCGCTGAGGCCAGTGCGCTGAGCGCCCGTTGAATCACGTCAATCGGTCCGGCCAT	AJTI01000057_1	11	3.25	CAAGCTTATCAAGAAGGGTGAATGCTAATTCCCAGC	36	NA	Forward	CAS	-1	NULL	NULL	5	2	RNA+	AJTI01000058_74	UNCLASSIFIED	0.7	middle	CAS	Unclassified	2	Incomplete CRISPR System
1.1619e+06	GGAACGCCGGAAGGCTGTTCTAGCGGCC	2121	2148	AJTI01000126	6	AJTI01000057_1_6	1161904.3@AJTI01000126	100	28	4020	TTCGACGTGACGGCCGCGCGTGACCACTTCGACGGCACCGTGGAGGCCGGGGAATGCCGTTTCTGCGCGTTTGACGCGCGCAACCGCGAACATCATGCGC	GTGTCCGCGCCTCTGGGGCGGTTGCACCTGCCATGGGTCGATCTGCCGCTGTTCGGCCTCCTGCTGGCCTGTGCGCCTGTCTGCGCGCTGCCTGATCTCC	AJTI01000057_1	11	3.25	CAAGCTTATCAAGAAGGGTGAATGCTAATTCCCAGC	36	NA	Forward	CAS	-1	NULL	NULL	NULL	0	INTERGENIC	NULL	NULL	0.5	middle	CAS	Unclassified	2	Incomplete CRISPR System
1.16191e+06	AAACTGTTCTCTGTGAATATCTCTGTCAAGGCCTTCGA	988	1025	AJIP01000044	10	AJIP01000044_1_10	1161912.4@AJIP01000044	100	38	125187	TCTACACAGGGCCAAGGAAAGAGTATTTCAATTGTTTTCATTCCTCATAGGTAGATTCTAAACTCGAAGGCCTTGACAGAGATATTCACAGAGAACAGTT	CGAAGGCCTTGACAGAGATATTCACAGAGAACAGTTTGTTTTCATTCCTCATAGGTAGATTCTAAACGGCTCCCGCTTGAACCTGAAAGGGCATGGGAGG	AJIP01000044_1	55	3.26	GTTTAGAATCTACCTATGAGGAATGAAAAC	30	NA	Unconfirmed	CAS-TypeIIIA	-1	NULL	NULL	NULL	0	INTERGENIC	NULL	NULL	0.166667	middle	CAS-TypeIIIA	AccompaniedSingleUnknownExtra	8	CAS-TypeIIIA
1.16191e+06	GGAAATAAGTTTGTCTGGAAAGAGTTGGGAAGAGACGAA	16911	16949	AJIP01000022	47	AJIP01000043_1_47	1161912.4@AJIP01000022	100	39	75964	ATGGAAAGATGATGAAATCCCACAAGAATATATTATCCAGCTTCAACACTATCTGGCAGTTACGGGATATGAAAAAGCATACATTGCAGTTCTAATAGGT	GAACTTATCAACATGATCATTGAAGGAGAACAGAGATTCTGGGAAATGGTTGAAAACAGGACACCACCAGAACTTGATGGCAGCCAAGATGCTAATGCGA	AJIP01000043_1	49	3.26	GTTTTCATTCCTCATAGGTAGATTCTAAAC	30	NA	Forward	CAS-TypeIIIA	-1	NULL	NULL	5	2	RNA-	AJIP01000022_29	phage_rel_nuc: putative phage-type endonuclease	0.958333	middle	CAS-TypeIIIA	AccompaniedSingleUnknownExtra	8	CAS-TypeIIIA
1.16191e+06	TTCTTTTTTCAAATTCTTTTGCAACTATGTCTTCAAGAATGTTTC	16671	16627	AJIP01000022	46	AJIP01000044_1_46	1161912.4@AJIP01000022	100	45	75964	ATCGCACTTTCACCTACAACTTTTCTGTCTATGTTAGCTATCATCCATTCATGATCTGGATGGATTAGAATAGCATTAACTCTTTGTGTTTTTTTACCCG	CCCAGTATGCCGCCTCTGTATCAACATCGCTTTCAATTTCCCCGATTTTTTCAAGGTATAATCTCAAAGGACTTTTCCATCTGGATAATCCTAAGGCAGC	AJIP01000044_1	55	3.26	GTTTAGAATCTACCTATGAGGAATGAAAAC	30	NA	Unconfirmed	CAS-TypeIIIA	-1	NULL	NULL	5	2	RNA+	AJIP01000022_29	phage_rel_nuc: putative phage-type endonuclease	0.833333	middle	CAS-TypeIIIA	AccompaniedSingleUnknownExtra	8	CAS-TypeIIIA
1.16191e+06	TTTTGCGTTTGGTGGGATTTCTTTTGCTAAAATC	27479	27446	AJIP01000022	43	AJIP01000043_1_43	1161912.4@AJIP01000022	100	34	75964	TGTATGCCTTTATAACATCCTGATATTCCTGATATGTTTGCCATATACCATGTTGCATAGCAAGACCTAATTGGTCTCTTACCATAACTTGCACTCTACG	TTTGCAATCACATCCGTCGGAGTTCCCGAAATTATCCCGGCCGTTATGGTGTTTTCTATCTTTCTCATAAGATCTCCTGCATAATTTCGCATGATCGTTT	AJIP01000043_1	49	3.26	GTTTTCATTCCTCATAGGTAGATTCTAAAC	30	NA	Forward	CAS-TypeIIIA	-1	NULL	NULL	5	2	RNA+	AJIP01000022_45	Phage head morphogenesis domain	0.875	middle	CAS-TypeIIIA	AccompaniedSingleUnknownExtra	8	CAS-TypeIIIA
1.1623e+06	TCCTCGAGGCTGATCTCACTGTCCGTGACGGC	29100	29071	AJGI01000017	9	AJGI01000020_1_9	1162302.3@AJGI01000017	93.75	32	46709	ACCACCGTCAGGGGCCCAACAAATACCCCAAGGAACCATCATGAGACCTCCATGCCGGAGGAAATTTGCCCTCCACCTACCCAATGGCACAACCCAACTT	CTCGAACTCGTATTCCATCTAGAAAGGATCGAAGATGTCACCGATAAAACTCCTGAACCCTCGTTCTTCTACACCTCAAAGAAAACACCCCACTGATACG	AJGI01000020_1	15	5.71	GTTTTCCCCGCACCAGCGGGGATGAGCCC	29	CAS-TypeIE	Forward	CAS-TypeIE	0	AAGTTGGGTT	3	2	2	RNA-	AJGI01000017_35	UNCLASSIFIED	0.571429	middle	CAS-TypeIE	AccompaniedSingleConfirmedExtra	10	CAS-TypeIE
1.1633e+06	ACAAGCGATTGAATCGATTCTCTTAATTTA	62900	62871	BASW01000001	4	BASW01000002_1_4	1163301.3@BASW01000001	100	30	329023	AGTATCAGAATAACAAATACCGTATCGGTGATTATGAGCAGCAAATCAGCTTGATTGACGCTTATAACTCGCTTATGGGGAATCGTGTCAATGACAAAGA	CGGGGCACAACTTGCCGACACCGAAGAAGAAGCGCACGAAGCTATGCAGATTCTACGTGAAGAAGGGTTGCTTGAACTGCCTGCAGATTCTAAAGCGGAA	BASW01000002_1	5	6.06	GTTTTAGAGCTGTGCTGTTTCGAATGGTTCCAAAAC	36	CAS-TypeIIA/C	Reverse	NOCAS	-1	NULL	NULL	5	2	RNA-	BASW01000001_68	portal_SPP1: phage portal protein, SPP1 family	0.75	middle	CAS	Unclassified	0	No CAS genes
1.1633e+06	GACTGCGATTGAGATGCTTGTTCTAGCTGT	73799	73828	BASW01000001	2	BASW01000002_1_2	1163301.3@BASW01000001	100	30	329023	TGTTTGTGGTTGTTCCTGTTGTTTAGGTGGCGCTGTGTTAGTCATATCAATCGGCAATTCAGTTTGTTCTGCTTGCGGTACGTTCTGTGTTCGTTGATCA	GAGTTTTCTGCTGATGTCTGTACTTGTTGTTGAACAAAGATATGAGCAATACTTGCATAGTTGAACGGCAATTCGTCTGGCAATCCATGACGATTTTTCG	BASW01000002_1	5	6.06	GTTTTAGAGCTGTGCTGTTTCGAATGGTTCCAAAAC	36	CAS-TypeIIA/C	Reverse	NOCAS	-1	NULL	NULL	5	2	RNA+	BASW01000001_81	P-loop containing nucleoside triphosphate hydrolase	0.25	middle	CAS	Unclassified	0	No CAS genes
1.1634e+06	CACGGATGAGAGTTCGGGTGGCAACAATCCGG	62783	62814	AKZH01000086	14	AKZH01000075_1_14	1163395.3@AKZH01000086	100	32	100913	GGGTCGCCTTGGGCGCTTCGACGTGCGGCCCGATGAATACCGACCCGACGAAGGGATTTTGTTCTGGCACGGGCACATTCACCGGCGATGAATGCTCACC	ACCCCACAGACCCGACTGACCCCACCGATCCTACGGACCCGACTGACCCTAACAAGCCTGACGAGCACGGTTGTATCCCGCCTGCGAAGTGGTCCGGCAC	AKZH01000075_1	15	6.21	GTTCACTGCCGTATAGGCAGCTAAGAAA	28	CAS-TypeIF	Forward	CAS-TypeIF	0	GGTGAGCATT	3	5	2	RNA-	AKZH01000086_56	UNKNOWN	0.928571	middle	CAS-TypeIF	AccompaniedSingleConfirmed	6	CAS-TypeIF
1.1634e+06	TCGGCGAGGCGATCGATCATGCGAATCAGCAA	47070	47099	AKZH01000026	8	AKZH01000040_1_8	1163395.3@AKZH01000026	93.75	32	47332	GGATGAGGACAACCGGGTACTCAGCACGGCTACCAACCACACGAACCAGGCTGTGGCCAACGAAGCGCAAACTCGTGGTCAAGAGGACGCGCGCGTGCTT	GTGGCGGCCGAGGCTCAGGCCCGCCACGCCGGCGATGCTGCAACCTTGGCGAGCGCGAACAATCACACTGACAGCGCGATCAAGACTGAGGCGAAAGCCC	AKZH01000040_1	10	6.18	GTTCACTGCCGTACAGGCAGCTAAGAAA	28	CAS-TypeIF	Forward	CAS-TypeIF	0	AAGCACGCGC	3	3	2	INTERGENIC	NULL	NULL	0.777778	middle	CAS-TypeIF	AccompaniedSingleConfirmed	6	CAS-TypeIF
1.1634e+06	CACGGATGAGAGTTCGGGTGGCAACAATCCGG	2314	2283	AXRR01000020	14	AXRR01000006_1_14	1163395.4@AXRR01000020	100	32	6820	GGGTCGCCTTGGGCGCTTCGACGTGCGGCCCGATGAATACCGACCCGACGAAGGGATTTTGTTCTGGCACGGGCACATTCACCGGCGATGAATGCTCACC	ACCCCACAGACCCGACTGACCCCACCGATCCTACGGACCCGACTGACCCTAACAAGCCTGACGAGCACGGTTGTATCCCGCCTGCGAAGTGGTCCGGCAC	AXRR01000006_1	15	6.21	GTTCACTGCCGTATAGGCAGCTAAGAAA	28	CAS-TypeIF	Forward	CAS-TypeIF	0	GGTGAGCATT	3	2	2	RNA-	AXRR01000020_3	UNKNOWN	0.928571	middle	CAS-TypeIF	AccompaniedSingleConfirmed	6	CAS-TypeIF
1.1634e+06	TCGGCGAGGCGATCGATCATGCGAATCAGCAA	31321	31350	AXRR01000018	8	AXRR01000002_1_8	1163395.4@AXRR01000018	93.75	32	31679	GGATGAGGACAACCGGGTACTCAGCACGGCTACCAACCACACGAACCAGGCTGTGGCCAACGAAGCGCAAACTCGTGGTCAAGAGGACGCGCGCGTGCTT	GTGGCGGCCGAGGCTCAGGCCCGCCACGCCGGCGATGCTGCAACCTTGGCGAGCGCGAACAATCACACTGACAGCGCGATCAAGACTGAGGCGAAAGCCC	AXRR01000002_1	10	6.18	GTTCACTGCCGTACAGGCAGCTAAGAAA	28	CAS-TypeIF	Forward	CAS-TypeIF	0	AAGCACGCGC	3	3	2	INTERGENIC	NULL	NULL	0.777778	middle	CAS-TypeIF	AccompaniedSingleConfirmed	6	CAS-TypeIF
1.1634e+06	ATAGCTACGCCGAGCCAGTTGTAAGCTGACGC	259047	259016	AKZG01000123	12	AKZG01000072_1_12	1163396.3@AKZG01000123	93.75	32	295257	TTGGCTCAGGATCGCGTCGATCTCAATCTCGAACATCGGCGAAAGCACGTCTGGCTCACACTGTTCGAGCAGCAACTGGATTGCGCAAGTCGGATGTGCC	GGTGCGGTAGTAGCGGAGGCCGGCGATCTCATGCCGGCGCGGCGGGCGGAAGGGTTTCGTGCGCATATTCAATCCGGGTAGTGGGTAGCCCATTATCCGA	AKZG01000072_1	12	6.26	GTTCACTGCCGTATAGGCAGCTAAGAAA	28	CAS-TypeIF	Forward	CAS-TypeIF	0	GGCACATCCG	3	4	2	RNA+	AKZG01000123_272	UNCLASSIFIED	1	tail	CAS-TypeIF	AccompaniedSingleConfirmed	6	CAS-TypeIF
1.1634e+06	ATATCAGTTTGCATGGTTTGCTCCTACCAAGC	16628	16659	AKZG01000099	5	AKZG01000072_1_5	1163396.3@AKZG01000099	96.88	32	17760	TGCGACCGAGAGGACTGGCCCCTCGTAGGCGCCCACCGGTCGAGCGTTGTTCAGGGTCAGCAGAATCAGCCAGCGCAGGGATTCCCGGCGAATCTTGGCC	CGCGCAGCTGCGCGTTTTCCAGTTTCGTGGCCAGGCTGTCGAGCTTCATCTCGATCACGCTCTGGCCACGGATGTAGTCGTCGCGAAGCACGTACTGGAA	AKZG01000072_1	12	6.26	GTTCACTGCCGTATAGGCAGCTAAGAAA	28	CAS-TypeIF	Forward	CAS-TypeIF	0	GGCCAAGATT	3	1	2	INTERGENIC	NULL	NULL	0.363636	middle	CAS-TypeIF	AccompaniedSingleConfirmed	6	CAS-TypeIF
1.1634e+06	ATGCGAGGCTGATCGAGGTGCGCGGTTCTGTT	107512	107542	AKZG01000098	9	AKZG01000072_2_9	1163396.3@AKZG01000098	90.6266	32	110554	CTGTTGCCATCACGCAACTCGACTGTGAACGGCACGCGGTATTGCTCGCGGTCTGCCCGGCAGTTGTGATCGAACACCGTATACGGACACTCACGGCCCC	ACCGAGCAGCCGGCATTTGATCTGCACGCGGCTGTCTGCCGGCCAGTTCACCTCGTCGATCCTGCCCATCCACACCACAAGCCCCTGTGGCTCGTTCCAG	AKZG01000072_2	18	6.26	GTTCACTGCCGTGTAGGCAGCTAAGAAA	28	CAS-TypeIF	Reverse	CAS-TypeIF	0	GGGGCCGTGA	3	5	2	RNA+	AKZG01000098_97	phg_TIGR02218: phage conserved hypothetical protein BR0599	0.470588	middle	CAS-TypeIF	AccompaniedSingleConfirmed	6	CAS-TypeIF
1.1634e+06	GTGGGTGCAAATCGCGATTCTGGTCGCGTCGT	107099	107068	AKZG01000098	5	AKZG01000072_2_5	1163396.3@AKZG01000098	100	32	110554	GCAACGACAAGTTCAACAACACGGCGAACTGCGGTGCAGTGCCATTCCTTCCGGGCAAGTCGCCGTTCGACGGCGATCCCTGGTGGTAGGAGTCATCCAT	ATCTGATCAGCAGCGCTACTTCTGCGAAAGCGCCGAAGCCGAAACCGGAGGCGCTGACTTCCGAAGATCTTCCGCAGACCGAGGACGGCACCGGCCACTA	AKZG01000072_2	18	6.26	GTTCACTGCCGTGTAGGCAGCTAAGAAA	28	CAS-TypeIF	Reverse	CAS-TypeIF	0	ATGGATGACT	3	5	2	RNA-	AKZG01000098_96	UNKNOWN	0.235294	middle	CAS-TypeIF	AccompaniedSingleConfirmed	6	CAS-TypeIF
1.1634e+06	TTCACGGCGGGCTTGATGTCCGCGTCTACCTG	15962	15993	AKZG01000019	17	AKZG01000072_2_17	1163396.3@AKZG01000019	100	32	87406	CTCCATAGCGGTGGCCAGCGCTGATGTTTCGGGCAGAACGCGCTTGGACGCGCTGACCGTCTTGTTGTAGGCATCGGCCAGGCTGGCGAGCAGCTGCACC	GATGGCTTCCATCGTGGCCTGGAACTGGGTCACCAGGCCGGCCAGCACCTGGCGCGCCACGTCCTCCAGCCCACCACCGGCCAGCAACTGCGCCGATTGC	AKZG01000072_2	18	6.26	GTTCACTGCCGTGTAGGCAGCTAAGAAA	28	CAS-TypeIF	Reverse	CAS-TypeIF	0	GGTGCAGCTG	3	4	2	RNA+	AKZG01000019_18	Protein of unknown function (DUF1804)	0.941176	middle	CAS-TypeIF	AccompaniedSingleConfirmed	6	CAS-TypeIF
1.16341e+06	ACCACGAACAGCCCCACCGACGTGCGCAGCAACGCG	60099	60134	AJXW01000043	84	AJXW01000061_1_84	1163409.3@AJXW01000043	91.67	36	341428	GTTCATGTCGGTGCGCTCGCAGAACACCGACACGTACCTTGGCGCCCACGTGATCGTCACCGACCCGCCCAGCGACGACAAGGTCGCGGTGACCATGTTC	CAGGATCGCATCGAGAGCTATCTCACCGTCGGCCCGCTCAACGCCTACTACGTGTTCGGCAACCAGCCCCAGGGCGCGAAGGCCATCACCCTGTTCGGCC	AJXW01000061_1	88	3.26	GTGATCCGCAGCGAAGAGCTGCGGCCTCATTGAAGC	36	NA	Reverse	CAS-TypeIC	0	TGCGATCCTG	3	5	2	RNA-	AJXW01000043_71	UNCLASSIFIED	0.954023	middle	CAS-TypeIC	AccompaniedMultipleSingleConfirmed	12	CAS-TypeIC
1.16341e+06	GCCACCGATTGCGCGTGCCGCCAGGCGGTCGAGG	47103	47070	AJXW01000048	3	AJXW01000063_1_3	1163409.3@AJXW01000048	100	34	47104	C	AAATCGCTCATGGCGCGCACAGCTCCAGGTAGGCCTGGCGGCGGCGCGGGCTCATGGCGAGGATGTCGGCCTCGGTCCAGTGGTAGGCCTGTGCCAGCGT	AJXW01000063_1	32	9.26	GTCGCGCCCTCACGGGCGCGCGGATTGAAAC	31	CAS-TypeIC	Reverse	CAS-TypeIC	0	G	3	NULL	0	INTERGENIC	NULL	NULL	0.0645161	middle	CAS-TypeIC	AccompaniedMultipleSingleConfirmed	12	CAS-TypeIC
1.16367e+06	AATAGAATCTATTTCAAGCTTCCATTTTCC	818217	818246	JAGH01000004	9	JAGH01000001_1_9	1163670.3@JAGH01000004	100	30	847787	TCTTTATCTTACCGTTTGCCTGAGTGATTCCAAGAGCTCCTTTTACAGCACGTATCTTCTGGATCAAGAGTTCAAAAACCGTCATCGTTTCACGCACAAC	CGATATATACTCCCATATTTTCCATCCGTGACCTGCGAAGCCGGACATGAAATCTTCTACCACTTCTGCCACATATTCTCCGGCAGCATTCAAGATTTGC	JAGH01000001_1	24	6.26	GTTGTGATTTGCTTTCATTTTAGTATCTTTGAACCATAGGAAACAGT	47	CAS-TypeIIC	Reverse	CAS-TypeIIC	-1	NULL	NULL	5	2	RNA+	JAGH01000004_696	UNCLASSIFIED	0.347826	middle	CAS-TypeIIC	AccompaniedSingleConfirmed	3	CAS-TypeIIC
1.16367e+06	GAAAAGAAGATATTTGAACTGACCGAGAA	27956	27984	JAGH01000003	18	JAGH01000001_1_18	1163670.3@JAGH01000003	100	29	30560	GGTAATACCAAAGACGATCTCCCCTTCTGATGAAATACGATGGGTTCCAATCCTTTCCATGCCCAGGCAGGCAAGAGCGAAGCTGGAGAAACTGATAAAG	GAAGCCGCAAAGGTCATTGAGTCAGAACAGGTATCTTCATATATGCCTTGCTTATTTTCGGTTGCCAAATCGGTGAAACGATGGAGTATGTAAAGCGAAA	JAGH01000001_1	24	6.26	GTTGTGATTTGCTTTCATTTTAGTATCTTTGAACCATAGGAAACAGT	47	CAS-TypeIIC	Reverse	CAS-TypeIIC	-1	NULL	NULL	2	2	INTERGENIC	NULL	NULL	0.73913	middle	CAS-TypeIIC	AccompaniedSingleConfirmed	3	CAS-TypeIIC
1.16367e+06	GAAAAGAAGATATTTGAACTGACCGAGAA	797502	797530	JAGH01000004	18	JAGH01000001_1_18	1163670.3@JAGH01000004	100	29	847787	ATGGTAATACCAAAGACGATCTCCCCTTCTGATGAAATACGATGGTTCCAATCCTTTCCATGCCCAGCAGGCAAGAGCGAAGCTGGAGAAACTGATAAAG	GAAGCCGCAAAGGTCATTGAGTCAGAACAGGTATCTTCATATATGCCTTGCTTATTTCGGTTGCCAAATCGGTGAAACGATGGAGTATGTAAAGCGAAAC	JAGH01000001_1	24	6.26	GTTGTGATTTGCTTTCATTTTAGTATCTTTGAACCATAGGAAACAGT	47	CAS-TypeIIC	Reverse	CAS-TypeIIC	-1	NULL	NULL	5	2	RNA-	JAGH01000004_656	NinB superfamily	0.73913	middle	CAS-TypeIIC	AccompaniedSingleConfirmed	3	CAS-TypeIIC
1.16509e+06	GCTACGTTAGTGCTGGACAAAACGCACCGCAGAG	104854	104887	AJMP01000023	6	AJMP01000054_2_6	1165091.3@AJMP01000023	100	34	171240	TAACACTGACAACCTAGAGCAAGCGCCAGCACATTGCCTAATGCACAATCTACATTTGGCACCTATGCAGCATATTGATGAAAACAGTAGCATAGATGAA	CAAGCTTTGTCGTTGATAGCAAAGAAAAGCTTGTTGGTATGATCTCTAATGCAAGAATTGGCAGTCGCTACGTGTTGAGTATTGCAGAAAGACGCGGTTG	AJMP01000054_2	35	5.81	GTGTTCCCCGTACACACGGGGCTAAACCG	29	CAS-TypeIE	Reverse	CAS-TypeIE	0	TTCATCTATG	3	NULL	0	RNA-	AJMP01000023_84	CBS domain	0.147059	middle	CAS-TypeIE	AccompaniedMultipleSingleConfirmedExtra	16	CAS-TypeIE
1.16509e+06	GTGTTTAGGTTTGATGACCCCATTTGGCAAAC	18304	18273	AJMP01000081	11	AJMP01000054_1_11	1165091.3@AJMP01000081	90.62	32	36044	TCGCCGCATGCTGGCTCGTAGTAAAACGCATCCGTATTGGCAGTATGTTGCTATTGATGATGCACAGACACGGCCTGAACATAAACTGCTGCATGGCAAG	CATATTCCCGCCCAATGGTTGGGGTTGCCGCTGTCGCGTTCGTGCGCTCACGGCAGAGCAAGTAAAAGCGCGCAGCTTAACCGTAGAGGACGGTAGCGGC	AJMP01000054_1	20	6.23	GTGTTCCCCGTACGCACGGGGCTAAACCG	29	CAS-TypeIE	Reverse	CAS-TypeIE	3	CTTGCCATGC	3	2	2	RNA-	AJMP01000081_18	Phage head morphogenesis domain	0.526316	middle	CAS-TypeIE	AccompaniedMultipleSingleConfirmedExtra	16	CAS-TypeIE
1.16602e+06	TCTGTCATTGGCTGTCGGGGAGGTTCACTGCC	4160143	4160112	CP003415	8	CP003415_1_8	1166016.3@CP003415	100	32	5164411	GCTGTAGACCAATGACGACGCTGACCGAACCACAGACATTGATTGCGCTCGACTCTGTCTCCAAGACGTTTGGCGGCAATCGCGCGTTGCACGAAGTCGA	TTGCAGGTACCAATGGCTGCGGAAAAAGCACCTTGATAAAGGTGATTTCCGGCGTGTACGCGCCGGATGCTGGTAGCCAGATTTCGCTCTTTAACGGTGA	CP003415_1	21	6.23	GTGTTCCCCGCGCCAGCGGGGATAAACCG	29	CAS-TypeIE	Forward	CAS-TypeIE/F	0	TCGACTTCGT	3	5	1	RNA-	CP003415_3800	ABC transporter-like	0.35	middle	CAS-TypeIE/F	AccompaniedMultipleConfirmed	14	Mixed CRISPR System
1.16701e+06	AAATGCGGCTCAATAAGTGCGCAGGAACGAACCG	1666	1633	AJMH01000069	3	AJMH01000109_1_3	1167008.3@AJMH01000069	100	34	2555	AAAGGAGGTAATACGTTCCCCAGTCATTTTATTTTACCATTACCCTTTATCTTCCGAAGCTCCATATTCCCATAATCATACTACTCTATTCTGCCCGTAT	TTTCATTACCATTCGCAGGCAATGTGTTAATCAACAATTACGTCGATTTTTTCATGATGGACAACAGGTTACCTTATGAAGTGGTTGATGTGTTGAATTA	AJMH01000109_1	5	6.06	GCAGCCACCTTCAGGTGGCTGTGTGTTGAAACA	33	CAS-TypeIC	Forward	CAS	0	ATACGGGCAG	3	NULL	0	INTERGENIC	NULL	NULL	0.5	middle	CAS	UnclassifiedConfirmed	2	Incomplete CRISPR System
1.16701e+06	AGCCCTTGAACAATTAATGGCAAATGCGTTTCGG	1218	1251	AJMH01000052	2	AJMH01000109_1_2	1167008.3@AJMH01000052	100	34	5802	TATCGTTACAACAAGCTTTTCTTAAAAAATACATTGAAAAACTACCGCACTTTACCTCCTCTTCGTCGCGCTTGCTAACCGGCAATTTCCCCGAATATGA	CGGGAGGCATGTTTGCTGTTTAATAGCGGTTATCACGCCAATATTGGTATTTTACCGGCAGTAGCCAATAAACAAACCTTGATCATCGCTGACAAATTGG	AJMH01000109_1	5	6.06	GCAGCCACCTTCAGGTGGCTGTGTGTTGAAACA	33	CAS-TypeIC	Forward	CAS	0	TCATATTCGG	3	NULL	0	RNA-	AJMH01000052_2	Aminotransferases class-II pyridoxal-phosphate attachment site.	0.25	middle	CAS	UnclassifiedConfirmed	2	Incomplete CRISPR System
1.16701e+06	TCCGGCGGGGCGTATTCAAAATGATCCGGCGCCA	2391	2358	AJMH01000178	1	AJMH01000109_1_1	1167008.3@AJMH01000178	100	34	7751	GTGATCTTCGCTGCGTGCAAACCAATACAATTGCTGCGGCATGAGTTTCACCGGGCAGGCATCGGAACAGGCAGAACAGCGAATACAATTTTTTTCTTCT	ACAGGCAGTTGGTCACTTTGGTCATCGGCGCATTTAAATCGGGCAGAATAAAGCCCATCATCGGACCGCCCATGAAGACCGGGAAACGATCGTCGTATTG	AJMH01000109_1	5	6.06	GCAGCCACCTTCAGGTGGCTGTGTGTTGAAACA	33	CAS-TypeIC	Forward	CAS	0	AGAAGAAAAA	3	NULL	0	RNA+	AJMH01000178_3	Ion-translocating oxidoreductase complex, subunit RnfC/RsxC	0	leader	CAS	UnclassifiedConfirmed	2	Incomplete CRISPR System
1.16764e+06	TACATCTTTTATCTCCTCTTTGTATTCCTTTAGCTC	2053	2018	AJMC01000025	17	AJMC01000024_1_17	1167638.3@AJMC01000025	97.22	36	2827	TTGCTTGCTAAGTCCCATTAAAAGCTCATCTATAATCTCATCTTTGCTTTTTGTCTTTGCTATTTTGCTCTTAAGCAGTCTTGTAAGTAGATCTTTATCA	TTGCCAATCACGCTCTTTTATAAGAACGGTTTCGTTTGTTTCAAACGTTTTTTTACATTTAAAACAATAGCGGAAGCGTCTATTTTCCAAGCCTTTTATG	AJMC01000024_1	23	3.26	GTTTGCTAATGACAATGTTTGTGTTGAAAC	30	NA	Forward	CAS-TypeIIID	-1	NULL	NULL	NULL	0	RNA+	AJMC01000025_6	UNCLASSIFIED	0.727273	middle	CAS-TypeIIID	SingleUnknown	4	CAS-TypeIIID
1.16764e+06	CGCAAAAAGAGTTGAAATATATAGATAATAGGTTAA	324	359	AJSG01000125	8	AJSG01000024_1_8	1167640.3@AJSG01000125	94.44	36	2890	CTAGCATTGCAAATTTAAATAAAATAAGCCTGGAGCTTCCAAATGGCTAATTTTAAAACGCAGCTTATAGTAGCCACAGATTTAAGCGGCTATTTTATCA	TTATTAAAATCCCTAAAGGTTTTAAATTTAATGGCGCAACAGTACCAAAGTGGCTAAATTTATTAATACCTAAATTTGGCTACAAATATGATAGGAGCGT	AJSG01000024_1	18	3.26	GTTTGCTAATGACAATGTTTGTGTTGAAAC	30	NA	Forward	CAS-TypeIIID	-1	NULL	NULL	NULL	0	RNA-	AJSG01000125_1	Campylobacter phage CGC-2007, Cje0229	0.411765	middle	CAS-TypeIIID	SingleUnknown	5	CAS-TypeIIID
1.16764e+06	CGCAAAAAGAGTTGAAATATATAGATAATAGGTTAA	1832	1867	AJSG01000119	8	AJSG01000024_1_8	1167640.3@AJSG01000119	94.44	36	3606	CTAGCATTGCAAATTTAAATAAAATAAGCCTGGAGCTTCCAAATGGCTAATTTTAAAACGCAGCTTATAGTAGCCACAGATTTAAGCGGCTATTTTATCA	TTATTAAAATCCCTAAAGGTTTTAAATTTAATGGCGCAACAGTACCAAAGTGGCTAAATTTATTAATACCTAAATTTGGCTACAAATATGATAGGAGCGT	AJSG01000024_1	18	3.26	GTTTGCTAATGACAATGTTTGTGTTGAAAC	30	NA	Forward	CAS-TypeIIID	-1	NULL	NULL	NULL	0	RNA-	AJSG01000119_3	Campylobacter phage CGC-2007, Cje0229	0.411765	middle	CAS-TypeIIID	SingleUnknown	5	CAS-TypeIIID
1.16764e+06	TCCAGAGCTAATAAGGGATTTAGAGCAGCTAAAAACT	409	373	AJSG01000113	7	AJSG01000024_1_7	1167640.3@AJSG01000113	100	37	2179	TTGCTAAACAAGGGATTGATGATATTTTAGCTGCATTAAAAGATGAAACATTAGGCGATAACCCTGAAAATAGATACGCGGCGTACATTATCGCAAACCA	ACTTTTATAGACGCTATAAACGCAAGTGGCTTAAGCCAGTACGTTTTAAAAAATGATCTAGATAGCTATAAAGAAAATCTAAGCAACAAGTTAAAAATAA	AJSG01000024_1	18	3.26	GTTTGCTAATGACAATGTTTGTGTTGAAAC	30	NA	Forward	CAS-TypeIIID	-1	NULL	NULL	NULL	0	INTERGENIC	NULL	NULL	0.352941	middle	CAS-TypeIIID	SingleUnknown	5	CAS-TypeIIID
1.16764e+06	TCCAGAGCTAATAAGGGATTTAGAGCAGCTAAAAACT	1450	1486	AJSG01000112	7	AJSG01000024_1_7	1167640.3@AJSG01000112	100	37	2392	TTGCTAAACAAGGGATTGATGATATTTTAGCTGCATTAAAAGATGAAACATTAGGCGATAACCCTGAAAATAGATACGCGGCGTACATTATCGCAAACCA	ACTTTTATAGACGCTATAAACGCAAGTGGCTTAAGCCAGTACGTTTTAAAAAATGATCTAGATAGCTATAAAGAAAATCTAAGCAACAAGTTAAAAATAA	AJSG01000024_1	18	3.26	GTTTGCTAATGACAATGTTTGTGTTGAAAC	30	NA	Forward	CAS-TypeIIID	-1	NULL	NULL	NULL	0	RNA-	AJSG01000112_3	UNCLASSIFIED	0.352941	middle	CAS-TypeIIID	SingleUnknown	5	CAS-TypeIIID
1.16803e+06	AATTCCACGACTTATACCTTGACCATCCA	75547	75519	FOHT01000014	6	FOHT01000001_1_6	1168034.6@FOHT01000014	100	29	127919	ACGGATCTTGTGTCTTTACCAAAAAATTACCGCCTTGCATGTTGGTGGTAATCATGTAATACGTTTCGTTATGCGGATTATAACTAATTGCAGGAGCAAA	GTGGTAATTGTTCGGGACGGTTCAGTACATTACCAATCTGTTTCCAGTTTAGCATGTCGGTACTATGAAAAATAGGAACGCCCGGAAAATAACTAAAAGT	FOHT01000001_1	53	3.26	GTTGTGGTTTGATGTAAAATTGAAATGATATTCACC	36	NA	Reverse	CAS-TypeIIC	-1	NULL	NULL	NULL	0	RNA+	FOHT01000014_42	Glycosyl hydrolase, five-bladed beta-propellor domain superfamily	0.0961538	middle	CAS-TypeIIC	AccompaniedSingleUnknown	3	CAS-TypeIIC
1.16915e+06	TCCGCGATCGGCCCCGATGTCATCAACTACTC	8031	8062	ARHT01000038	1	ARHT01000036_1_1	1169154.3@ARHT01000038	100	32	530998	GAAAGTTCAGCCTGAAGTCTCCCAAGCCAGTCAAAGTGATATTTGTGTTCTGAGTGACACGAATTGCGCCAGCCTGAAATCCGCTCTCGGAAAAAACAAG	CCTGGAGGGTGAGAATCCTCTCCTTCGGAACCCTTCGCCCCCAGGCCTTGCACTCGACTACCCAAAGGATATCTACGCCAGCAATTCTCATGCGGGCCGC	ARHT01000036_1	6	6.21	GTGGTCCCCGCGCAGGCGGGGGTGTTCCG	29	CAS-TypeIE	Forward	NOCAS	1	CTTGTTTTTT	3	NULL	0	INTERGENIC	NULL	NULL	0	leader	CAS	Unclassified	0	No CAS genes
1.16916e+06	CGTCCCGGTCCTCGCCCCGCACGGTTTCCTG	484663	484693	ARJI01000056	1	ARJI01000045_1_1	1169156.3@ARJI01000056	100	31	634777	GCGGTGACCGGCCGGTCACCGGCGTCCTCTACACCCACAGCCACGCCGACCACTTCGGCGGAGTGAGGGGGGTCATCGGCGACGAGGACGTGGCGAACGG	GAGCACGCCGTCAGCGAGAACGTCTACGCGGGCACGGCCATGAACCGCCGTGCCGCCTACATGTACGGCGCCGCCCTGCCCAGGAGCGCACGCGGGCAGA	ARJI01000045_1	28	6.16	GTCGTCCCCGCGCGTGCGGGGTTGGTCCC	29	CAS-TypeIE	Reverse	CAS-TypeIE	3	CCGTTCGCCA	3	NULL	0	RNA-	ARJI01000056_392	SCP2 sterol-binding domain superfamily	0	leader	CAS-TypeIE	AccompaniedSingleConfirmed	7	CAS-TypeIE
1.16916e+06	ATGTGAGGCTCCAGATCAGCAGGGCGGCCAGGAGGT	121065	121098	ARIQ01000062	2	ARIQ01000057_1_2	1169163.3@ARIQ01000062	91.6678	36	136262	CCCGTGAGCGCAGATCAGGGTGGACGGTGTGGATCCCCCACCGGTCGCAGCCGGCAGGCAGAGCGCGGTCGGCAGTCAAGACATCAAGCAAGCTCTTCAC	ACAGGCCGACACCGAGGGGCACCCCGACCAACAGGGCAGAGACGATCCGCACGGTGTCCGCGTGCGGATGCGGCGCGGCAGCGTGGCGGGCACCCTCACC	ARIQ01000057_1	32	6.22	GCTGCGCCCGGCCCTCGCGCCGGGCGAGGATCGCAAC	37	CAS-TypeIC	Reverse	CAS-TypeIC	0	GTGAAGAGCT	3	5	2	RNA+	ARIQ01000062_122	UNCLASSIFIED	0.0322581	middle	CAS-TypeIC	AccompaniedMultipleSingleConfirmed	10	CAS-TypeIC
1.16916e+06	CTTCCTCTCCGAAGACGCCGACTTCGCCGAGATCTGTGCCGACAAG	81905	81861	ARIQ01000085	17	ARIQ01000062_1_17	1169163.3@ARIQ01000085	97.8261	46	256264	TGATCGGACCGGCGGCGAGTCGCCGCAGCTACCTGAACCCGGCGGCCATCGTCGAGGCTGCCCGCCTGGTCGGTGCGCAGGCGGTGCACCCCGGCTACGG	CGGCCTCGTCTTCGTCGGTCCGCCACCCCAGGTGATGGCCGCGTTGGCTGACAAGTCGTCCGCGCGGGCGCTGATGAGCCGCGCCGGCCTGCCGCTGCCA	ARIQ01000062_1	17	3.26	CCGCAACGGAGACCGACCGCGTTGGGTCGGTGAAGG	36	NA	Forward	CAS-TypeIC	0	GACGAGGCCG	3	NULL	0	RNA-	ARIQ01000085_73	Carbamoyl-phosphate synthetase large subunit-like, ATP-binding domain	1	tail	CAS-TypeIC	AccompaniedMultipleSingleConfirmed	10	CAS-TypeIC
1.16916e+06	GCCCGCGTCCAGGTGTACGACGCGCCGTTCAGCCTCA	52899	52863	ARIQ01000062	1	ARIQ01000057_1_1	1169163.3@ARIQ01000062	100	37	136262	GGCAGACAACGACACGTTCGCGCACCCGGGTGAGGGGCGTAACCTCTACATCGACTCGCGCCCGCGGCCGATCTACAACCTGACCGGCGAGCCGTGGCGG	AGAAGGCGGACTCGTTCACGCTGCACATCGACAGCCAGCCACACTACATTCGGGGCCAGGCCGCGCAGCCGCTGTTCGACGACACCAAGAAGTACTGGTA	ARIQ01000057_1	32	6.22	GCTGCGCCCGGCCCTCGCGCCGGGCGAGGATCGCAAC	37	CAS-TypeIC	Reverse	CAS-TypeIC	0	CCGCCACGGC	3	5	1	RNA-	ARIQ01000062_45	Peptidase M6-like, domain	0	leader	CAS-TypeIC	AccompaniedMultipleSingleConfirmed	10	CAS-TypeIC
1.16916e+06	GGTGCGCGGTGCGGACAGCCAACCCCGCCAGAT	120026	120058	ARIQ01000062	3	ARIQ01000078_1_3	1169163.3@ARIQ01000062	90.91	33	136262	GCCGCCAGACGGTCCGTACTCGCGGCACCCGGGGCAGATCCCCCGGCGTGCGCCGGTGCCGGCCAGCCGTCCGGACCTCGGCCTGGACCGGCCGGGGCAG	CGCCGGGATCACCGCCCCGCCCCTTCACGGCTGACGTCGCCCAGCTCGCCGGCGCCGGCCAGCGCGCCCCGCGCCGTGTCCACGTCGTCTCCCGCAGTCC	ARIQ01000078_1	6	6.19	CTGTTCCCCGCGCAGGCGGGGGTGATCC	28	CAS-TypeIC	Reverse	CAS-TypeIC	0	CTGCCCCGGC	3	5	2	INTERGENIC	NULL	NULL	0.4	middle	CAS-TypeIC	AccompaniedMultipleSingleConfirmed	10	CAS-TypeIC
1.16916e+06	TCCCGGTGTGTCGTGGGCGGGGGTGGGGTGGTGGTGCGCA	880	841	ARIQ01000064	24	ARIQ01000057_1_24	1169163.3@ARIQ01000064	92.5	40	141083	GGTGGGGTGGCTGGAGGTTGGGCATGGCGGGGTGAATGACCTCCTCGGGTGCCTGGCGGAGCGCTAGTCGAACACATGTGCTAACGGATGGGAAGACTTC	ACGGGTCACGTTGGGTTGTGACGGCCCGTCACCGGATGATCACTTGGCCGGATCAAGTTTAGTACCAGATTGATAATCGACAAGCAATATCCACGAATGG	ARIQ01000057_1	32	6.22	GCTGCGCCCGGCCCTCGCGCCGGGCGAGGATCGCAAC	37	CAS-TypeIC	Reverse	CAS-TypeIC	3	GAAGTCTTCC	3	NULL	0	INTERGENIC	NULL	NULL	0.741935	middle	CAS-TypeIC	AccompaniedMultipleSingleConfirmed	10	CAS-TypeIC
1.16916e+06	TTCGCGGTGGTGTGGCAGGCCGAACCGGACGATGCGATGC	6451	6412	ARIQ01000062	27	ARIQ01000057_1_27	1169163.3@ARIQ01000062	97.5	40	136262	TGTGGTGGTGAACGCGACCGGTGGCCGGGGCAGCCAGATGTGGCCGGGGCGGGGCAGTGGCCTACGGCAACGGTCCAGCGTGCTGCCGAGCTGTGACACG	TCGCACGCCTGGTCCGTCTCGCGGCGCGGGTGCCCTATGTCGGCCGCAGCACCTCCTCGGCGGAGGTGACGGTGGTGGTCGGATCGGTGCCGATCCGGCC	ARIQ01000057_1	32	6.22	GCTGCGCCCGGCCCTCGCGCCGGGCGAGGATCGCAAC	37	CAS-TypeIC	Reverse	CAS-TypeIC	0	CGTGTCACAG	3	5	1	RNA-	ARIQ01000062_3	CRISPR-associated protein, GSU0054	0.83871	middle	CAS-TypeIC	AccompaniedMultipleSingleConfirmed	10	CAS-TypeIC
1.16916e+06	GCCGCAGGGTCGCGTCCGCCCCCACCAGCCCGCACCGGGCT	105691	105730	ARKV01000056	37	ARKV01000031_1_37	1169164.3@ARKV01000056	95.122	41	130312	CCACGTACGCCGAGACGGTCGAGGCCCCGTTGCGCACGAATAGCGCGCAAAACAGCATTGATCGCTCGAAGGACCCCGAATGACTGACAGCGTCGCGTTC	ACCGACCGTTGGCCGTACAACGGCCACTCGCCCAGGTGACCCTCTACGATGGCCGGCGGGTCTGGGCTGTCACCACTCGTGATCTGGCCCGCCGGCTCCT	ARKV01000031_1	44	6.25	GCTGCGCCCGGCCCTCGCGCCGGGCGAGGATCGCAAC	37	CAS-TypeIC	Reverse	CAS-TypeIC/E	1	GAACGCGACG	3	NULL	0	RNA-	ARKV01000056_73	Cytochrome P450, B-class	0.837209	middle	CAS-TypeIC/E	AccompaniedMultipleConfirmed	19	Mixed CRISPR System
1.16917e+06	AAAGATATGGCCCGCGTACACAGCAAGCACAC	2892	2861	ARHF01000024	17	ARHF01000075_1_17	1169166.3@ARHF01000024	96.88	32	4597	GCCGGCGTGGAGTTCGACAGCGCGACCATCGGTAGTAACACCCACATGGTCGCGCTAGTTGAGGTCCGGATCGCAGGCCAGGGCGGACAGTGAAGGGAGC	ATACGTGTCACTCGGCGGCAGTGACCTGTCGCAGTACCTGAGTGATTCGGACTGGACACGATCAACCGACATTCGGAAACTCACCACCTACGGCAATAAC	ARHF01000075_1	26	6.23	CTGCTCCCCGCGCATGCGGGGGTGATCCC	29	CAS-TypeIE	Reverse	CAS-TypeIE	0	GCTCCCTTCA	3	2	2	INTERGENIC	NULL	NULL	0.64	middle	CAS-TypeIE	AccompaniedMultipleSingleConfirmed	11	CAS-TypeIE
1.16917e+06	GTCGCCGGCACCGGCCTAGTTACCCCAACCTT	4233	4202	ARHF01000024	19	ARHF01000075_1_19	1169166.3@ARHF01000024	93.75	32	4597	CATCCGCGCCGAGCAGGCCAAAGCCGCGTCCCTGGGTGTCCTGCTCGTCGTGTACGGCTACCTCGCCTACACCCACTCCCGCTACACCCACGCCCACAAG	CACCGGCGCCTAGCCCCGCGCTCGGCTGGGCGCACCAGCGGTACGCCCAGCCGAGCACCACCAATCGAACGGGAGCAGCGATGGACACCTTGAACGATCC	ARHF01000075_1	26	6.23	CTGCTCCCCGCGCATGCGGGGGTGATCCC	29	CAS-TypeIE	Reverse	CAS-TypeIE	3	CTTGTGGGCG	3	2	2	RNA-	ARHF01000024_8	UNCLASSIFIED	0.72	middle	CAS-TypeIE	AccompaniedMultipleSingleConfirmed	11	CAS-TypeIE
1.16917e+06	TCCGAGGATGCCGCGACGGTTTGGATGGGCTT	2097	2128	ARHF01000021	15	ARHF01000075_1_15	1169166.3@ARHF01000021	96.88	32	3511	GGTGATCGACCCGGTCGACACCGCGGCGTCGATCAGGTCGGCCGGGGCGCCGAAGAACCGGGCGATGTCGGTCAGCCCGAACTCGCGGGTCCGTAGGAAC	GTACTCCCAATCGTTGCCGTGCACGAACAGGTCACCGTTGTCCACCGCGGCCCGGTAGGCGTCCTTGGCGACCCGCGCCTCATCCTTGTTGATCTTCTTG	ARHF01000075_1	26	6.23	CTGCTCCCCGCGCATGCGGGGGTGATCCC	29	CAS-TypeIE	Reverse	CAS-TypeIE	0	GTTCCTACGG	3	1	2	RNA+	ARHF01000021_3	Bacteriophage/Gene transfer agent portal protein	0.56	middle	CAS-TypeIE	AccompaniedMultipleSingleConfirmed	11	CAS-TypeIE
1.16917e+06	CAGCCGCTGCCCCTGCCCCTGGTTGACGACCGC	242911	242943	ARHA01000085	3	ARHA01000084_1_3	1169168.3@ARHA01000085	100	33	250352	AGTCCAGCAGGTTCAGGCTCTCCTCCGGCCGCAGGGCGGCCCAGTACATCGTTCCGAATAGAGCCTCCAGCTCCGGTGTTGTCTGCCGGAAACCGATCAA	CCGCCGGTCGACCTCGGTGCTGAGCTTTGGGGTCTTCCACGTCACCCGCTCGAATGGGTGGGTCGAGAGGTGACCGGTCTCGACCGCGTACCGCAGGGCT	ARHA01000084_1	39	6.18	CTGTTCCCCGCGCAGGCGGGGGTGATCC	28	CAS-TypeIC	Forward	CAS-TypeIU	0	TTGATCGGTT	3	NULL	0	RNA+	ARHA01000085_206	DNA breaking-rejoining enzyme, catalytic core	0.0526316	middle	CAS-TypeIU	AccompaniedSingleUnknown	3	CAS-TypeIU
1.16917e+06	CGCCACGTTGTATCGGTCGGATGGCTCGGGGAA	2521	2489	ARHA01000046	14	ARHA01000084_1_14	1169168.3@ARHA01000046	96.97	33	7000	CACCAGTCGGCGGGCAGGTCAGCGTCAGTCATCAGTACAAGCCTACGCGGTACAGGTGCTTGCACGAATACAACGTGACGTTGTAGCGTCACGGATACAA	CGGCGGCACACCGCCGCCGTACGCCCGTGAGACGCCGGGTTCGGTTGATCTTTGACAGCTCCATAGAGGCAGTGTTGACCGGCTGCGCAGTAACGAACGG	ARHA01000084_1	39	6.18	CTGTTCCCCGCGCAGGCGGGGGTGATCC	28	CAS-TypeIC	Forward	CAS-TypeIU	0	TTGTATCCGT	3	NULL	0	INTERGENIC	NULL	NULL	0.342105	middle	CAS-TypeIU	AccompaniedSingleUnknown	3	CAS-TypeIU
1.16917e+06	CGGTGTGCTGCCGTTCCCCGAGCCATCCGGCCG	2447	2479	ARHA01000078	39	ARHA01000084_1_39	1169168.3@ARHA01000078	96.97	33	154206	AAGGCAGGGATGCCGCTCAACGGCCCCACGCGCACTCATTCCTGTCGCTGTGAAGTTGAGAAACAACGACCTGATCCGGCGTCTCATGGGCGTGCGGCAA	GCTTGCTGAGGGCAAGCTAACAACTGATAGGCATCCCGGTCAACTGTTAGGTCCAAAGTCGGCCATAACCGCCCGCTGACCTGCGGTAGTCGGCCTATCA	ARHA01000084_1	39	6.18	CTGTTCCCCGCGCAGGCGGGGGTGATCC	28	CAS-TypeIC	Forward	CAS-TypeIU	0	TTGCCGCACG	3	NULL	0	INTERGENIC	NULL	NULL	1	tail	CAS-TypeIU	AccompaniedSingleUnknown	3	CAS-TypeIU
1.16917e+06	CGGTGTGCTGCCGTTCCCCGAGCCATCCGGCCG	2476	2508	ARHA01000046	39	ARHA01000084_1_39	1169168.3@ARHA01000046	96.97	33	7000	GTCGGATGCCTGACCGTTCGTTACTGCGCAGCCGGTCAACACTGCCTCTATGGAGCTGTCAAAGATCAACCGAACCCGGCGTCTCACGGGCGTACGGCGG	ATACAACGTGGCGTTGTATCCGTGACGCTACAACGTCACGTTGTATTCGTGCAAGCACCTGTACCGCGTAGGCTTGTACTGATGACTGACGCTGACCTGC	ARHA01000084_1	39	6.18	CTGTTCCCCGCGCAGGCGGGGGTGATCC	28	CAS-TypeIC	Forward	CAS-TypeIU	0	CCGCCGTACG	3	NULL	0	INTERGENIC	NULL	NULL	1	tail	CAS-TypeIU	AccompaniedSingleUnknown	3	CAS-TypeIU
1.16917e+06	GGCCGCCGAGCGACCGACCGCCCCGAGGAACTG	243234	243202	ARHA01000085	1	ARHA01000084_1_1	1169168.3@ARHA01000085	100	33	250352	GGCGCTCACCACCGCAACCTTGGCGCTGCTGTCCCCCAGGCGCGGTGCGCCACCCACTGAGGAGATTCGGAGAGCCCTCTACCGATGGTCGTTCAACAAA	GCGACCGCCCTGCACTGGTTGGAGTCCAACACTGCTGACCTCTCCTCGCTGTCCGATCCGGCGCTGACCCGCAAACTACTTGACGCACTCGCGCTGCGGC	ARHA01000084_1	39	6.18	CTGTTCCCCGCGCAGGCGGGGGTGATCC	28	CAS-TypeIC	Forward	CAS-TypeIU	0	TTTGTTGAAC	3	NULL	0	RNA-	ARHA01000085_206	DNA breaking-rejoining enzyme, catalytic core	0	leader	CAS-TypeIU	AccompaniedSingleUnknown	3	CAS-TypeIU
1.16917e+06	GGTCGCCGACCGGGGCCGGCGCATCGACGGTAA	3169	3201	ARHA01000054	12	ARHA01000084_1_12	1169168.3@ARHA01000054	93.94	33	35400	AGACGCTGTGCGGTCTGCTCGCCGAACTGCGGCCCGAGGTATACGGCGGGTGGGAAGCCGCGCAACTGACCACCGCGCTCAAGCCCCACCCTTCGGTGAA	GCCCGTCACCCGGCGCGGCATCGCCCACACCGACCTCCTCAAGGCCATCGCGGAGCGTGACCGCAAACGTGCCGGCGGATAGCCGCCACGCGGGGTGCTA	ARHA01000084_1	39	6.18	CTGTTCCCCGCGCAGGCGGGGGTGATCC	28	CAS-TypeIC	Forward	CAS-TypeIU	0	TTCACCGAAG	3	NULL	0	RNA-	ARHA01000054_5	P-loop containing nucleoside triphosphate hydrolase	0.289474	middle	CAS-TypeIU	AccompaniedSingleUnknown	3	CAS-TypeIU
1.16917e+06	ATAGACCTTGTTGCGGGCGTTGGCGTCGATCGC	68337	68368	ARHB01000062	11	ARHB01000069_1_11	1169169.3@ARHB01000062	90.9091	33	109461	GACGACCTCGTAGCCGCCGAGGCGGATGAGGTCTCCGTCGTCCAGGTACGGGCGCAGGTGGCGGGCCTGGTCGACTGCGTCACGCGGGGCAAGGGCGAAG	CTCGACCATCTCCCCGGACAACTGCCCCAGGTACTGATGCGCCAGAACGAACGAGGTGTGCAGGCCGCGGGCCTCGGCGAGGGCGTCATCGATACCGATC	ARHB01000069_1	21	6.23	CTGTTCCCCGCGCAGGCGGGGGTGATCC	28	CAS-TypeIC	Forward	CAS-TypeIE	2	CTTCGCCCTT	3	6	2	RNA+	ARHB01000062_61	P-loop containing nucleoside triphosphate hydrolase	0.5	middle	CAS-TypeIE	AdditionalAccompaniedMultipleSingleConfirmed	16	CAS-TypeIE
1.16917e+06	CGTCCTAGCACGAGTTATGGCTGCGTCGGTA	93447	93477	ARHB01000068	24	ARHB01000043_1_24	1169169.3@ARHB01000068	100	31	154450	GCGAAACCCGCACCACGTCGCCGTCAGACCAGTTTCCGACATCCACGAAAGCCCGGTGCGCGCCCCGGACGGCCGCCGGCAGCGCCTTCCACGCGGGCAC	GCCATCAGGAACCTTCAACCCTCTCCACCCCTGAGCCGCGCCCGACCAATCCACGGCTCAGGACAAGGTACCGTAGGAGCTTCCTCCACAATCGACATGA	ARHB01000043_1	37	6.21	CTGCTCCCCGCGCATGCGGGGGTGATCCC	29	CAS-TypeIE	Reverse	CAS-TypeIE	0	GTGCCCGCGT	3	NULL	0	RNA+	ARHB01000068_87	Cytochrome P450	0.638889	middle	CAS-TypeIE	AdditionalAccompaniedMultipleSingleConfirmed	16	CAS-TypeIE
1.16917e+06	TCGGTGGACAAACCCTGCCCCGCCATCACACCCTCTTCCGC	6886	6847	ARHB01000055	20	ARHB01000062_1_20	1169169.3@ARHB01000055	97.561	41	96572	CACCTGACCAACCTGCCCCGCCATCTGCCCCGCCGACGCCGTGAACACGACCCTCGGCTTCCGGCCCGCGGCAACCGCCTCCCGGATACCCGCCACCTCC	TACACCTGTCCGACAGCAGTACTTGATATCAGCCGCCCCCCAGCCAAGGTCCGCCACCCCCGTCACCCCCCAGCGGTAGCCTCGCCACACACCAACCGGA	ARHB01000062_1	20	3.17	GCCTCAATGAAGGGCAGCTCCGCTGGGAGCTGCGGC	36	NA	Reverse	CAS-TypeIE	0	GACAGGTGTA	3	NULL	0	INTERGENIC	NULL	NULL	1	tail	CAS-TypeIE	AdditionalAccompaniedMultipleSingleConfirmed	16	CAS-TypeIE
1.16917e+06	TGATGGTCCGCCCCGTCCCAGACGGCCTGAAC	237533	237502	ARHB01000081	3	ARHB01000043_1_3	1169169.3@ARHB01000081	100	32	589521	GGCCCCGACGCCTGCTGGATGTGGCGTGGCCACACCAACTCCGACGGCTACGGGATCTTCGGCAAGGGCAGCGAGGGCGCCCACCGGGTCGCCTACGAAC	GTCGACCACCAGTGCCACAACACCGACATCACCTGTCCCGGTGGTATCGAGTGCCGGCACCGACGGTGCGTCAATCCGACCCACCTGGAAGCGGTAACGC	ARHB01000043_1	37	6.21	CTGCTCCCCGCGCATGCGGGGGTGATCCC	29	CAS-TypeIE	Reverse	CAS-TypeIE	0	GTTCGTAGGC	3	5	2	RNA-	ARHB01000081_238	UNKNOWN	0.0555556	middle	CAS-TypeIE	AdditionalAccompaniedMultipleSingleConfirmed	16	CAS-TypeIE
1.16917e+06	AACTGCACGACATCTTCACCGAGGCCGGTCC	18031	18061	ARGY01000043	30	ARGY01000079_2_30	1169170.3@ARGY01000043	93.55	31	35126	TGCAGCTCATCGCTAGGACGAGAGGCATCATCAATGTCTGACCTGTTGGAGTTCCCCGCGCTCACCGAGGCGCAGGGCAAGCTTGACGCGAAGAACAAGG	GGACCTGGACATGGCGGCGGTGAAGTCGCTGTCCGGTGACTCGGCGGCGAAGGTCGACTACATCCAGACCCTGAACAAGGAGATCGACGACCTCGGCCAC	ARGY01000079_2	56	5.55	GTCCTCCCCACGCACGTGGGGGTGCTCCGC	30	CAS-TypeIE	Forward	CAS-TypeIC/E	1	CCTTGTTCTT	3	2	2	RNA-	ARGY01000043_29	Phage capsid	0.527273	middle	CAS-TypeIC/E	AccompaniedMultipleConfirmed	26	Mixed CRISPR System
1.16917e+06	ACGTGCTGTGCGAGTTGGAGACCTGCACGTC	19116	19086	ARGY01000043	27	ARGY01000079_2_27	1169170.3@ARGY01000043	100	31	35126	GGGGGTCAGATGTCGGTGACCGTGCAGACCGCTGCCGGCCGGTAGACGATGAACGCCACCCGCACGTCCGCGCGGACTGCTTGCTTACCCTCGACGAAGT	GACACCGCGGCGCGTCGACAGTTCCGTGAACGAGGTGTCGAGGACCAGGCCGGTGTTCTCGGTCTGGGCGTCGGACTCCGCTACCGGCAGCCCCCACAGC	ARGY01000079_2	56	5.55	GTCCTCCCCACGCACGTGGGGGTGCTCCGC	30	CAS-TypeIE	Forward	CAS-TypeIC/E	0	ACTTCGTCGA	3	2	2	RNA+	ARGY01000043_29	Phage capsid	0.472727	middle	CAS-TypeIC/E	AccompaniedMultipleConfirmed	26	Mixed CRISPR System
1.16917e+06	AGAACACGAACCTGTGGAGCGCGAACCTGCGGGGCGC	5798	5834	ARGY01000043	9	ARGY01000074_1_9	1169170.3@ARGY01000043	91.89	37	35126	GCGAACCTGCGGAGTGCGGACCTGGAGAACGCGAACCTTCAGGGCGCGAACCTGTGGAGCGCGAACCTGCGGAACGCGAACCTGTGGAGCGCGAACCTTC	GCACCTGAAGGGCACGAACCTGTGGAGCGCGAACCTGCGGGGCGCGAACCTGTGATGACCACTGACGACATCGTGCGGGAGCTGGGCGCCGCCCTCGACG	ARGY01000074_1	17	6.23	CCTGCGCCCGGCCCTCGCGCCGGGCGAGGATCGCAAC	37	CAS-TypeIC	Forward	CAS-TypeIC/E	1	GAAGGTTCGC	3	2	2	RNA-	ARGY01000043_10	Pentapeptide repeats (8 copies)	0.5	middle	CAS-TypeIC/E	AccompaniedMultipleConfirmed	26	Mixed CRISPR System
1.16917e+06	CACCAACGACGACAAGGGCACCGTCGAAGCG	17287	17317	ARGY01000043	29	ARGY01000079_2_29	1169170.3@ARGY01000043	100	31	35126	CAGCGGCTTGTACAGCGTCCAGTTGCAGCCGCCGCTACCCGCGGGCCATCAGGAAAGGGGCAGGAGTAATGCAGGTCAAGGCGCTGCGTGATGTGGAAGT	GTGTTCTCCACGTTCAATGTCGTCGATTCCGATGGGGACGTTACTCTGCCCGGCGCGTTCGAGGACGGCGCCCGCTGGAAGATCTCCGCCTACGGGCACC	ARGY01000079_2	56	5.55	GTCCTCCCCACGCACGTGGGGGTGCTCCGC	30	CAS-TypeIE	Forward	CAS-TypeIC/E	0	ACTTCCACAT	3	2	2	RNA-	ARGY01000043_28	Caudovirus prohead serine protease	0.509091	middle	CAS-TypeIC/E	AccompaniedMultipleConfirmed	26	Mixed CRISPR System
1.16917e+06	CACCGTCGCCCGCCCGCCATGCCGCTGGTCACCCGCG	498	462	ARGY01000019	4	ARGY01000074_1_4	1169170.3@ARGY01000019	100	37	6729	AGCGAGAAGTCTTCCCATCTGTTCGTACATATGTTCGACTAGCGCGTTCCTGCGATCAGCGGAGGTTATCGACAACGCCATGGCCCACCCCTCACGCTTC	CGGCTCACGCCGCCACGGCCGCCTACCAGCGCGCTGTGACCAGCAAGCGCGAACGCCTGTACCAGCAGGAGAACCATCGACTCCAGAGGGAGAACCAGCG	ARGY01000074_1	17	6.23	CCTGCGCCCGGCCCTCGCGCCGGGCGAGGATCGCAAC	37	CAS-TypeIC	Forward	CAS-TypeIC/E	1	GAAGCGTGAG	3	3	2	INTERGENIC	NULL	NULL	0.1875	middle	CAS-TypeIC/E	AccompaniedMultipleConfirmed	26	Mixed CRISPR System
1.16917e+06	CACCGTCGCCCGCCCGCCATGCCGCTGGTCACCCGCG	18219	18183	ARGY01000031	4	ARGY01000074_1_4	1169170.3@ARGY01000031	100	37	19690	AGCGAGAAGTCTTCCCATCTGTTCGTACATATGTTCGACTAGCGCGTTCCTGCGATCAGCGGAGGTTATCGACAACGCCATGGCCCACCCCTCACGCTTC	CGGCTCACGCCGCCACGGCCGCCTACCAGCGCGCTGTGACCAGCAAGCGCGAACGCCTGTACCAGCAGGAGAACCATCGACTCCAGAGGGAGAACCAGCG	ARGY01000074_1	17	6.23	CCTGCGCCCGGCCCTCGCGCCGGGCGAGGATCGCAAC	37	CAS-TypeIC	Forward	CAS-TypeIC/E	1	GAAGCGTGAG	3	3	2	INTERGENIC	NULL	NULL	0.1875	middle	CAS-TypeIC/E	AccompaniedMultipleConfirmed	26	Mixed CRISPR System
1.16917e+06	CGACTGGCAGGACATTCGGCTGCTGCGCACCGC	18905	18937	ARGY01000043	44	ARGY01000063_1_44	1169170.3@ARGY01000043	96.97	33	35126	CCAAGGGCGGCGACCCCACCCCGGACGCGTTCTACAAGGCGATGACGAAGATCCGGGTCACCGGCCGGGCGATGCCCTCGGCGCACATCATGCACCCCAA	AGACGGGATCTACATCTGGGGTTCCCCGTCGGAGGCCGGGCCGGCGCGGCTGTGGGGGCTGCCGGTAGCGGAGTCCGACGCCCAGACCGAGAACACCGGC	ARGY01000063_1	84	6.25	CTGCTCCCCGCGCATGCGGGGGTGATCC	28	CAS-TypeIC/E	Reverse	CAS-TypeIC/E	-1	NULL	NULL	2	2	RNA-	ARGY01000043_29	Phage capsid	0.518072	middle	CAS-TypeIC/E	AccompaniedMultipleConfirmed	26	Mixed CRISPR System
1.16917e+06	CGAGCTGGCCCGCGGCTGGCTCAACCAGCCG	12296	12326	ARGY01000043	35	ARGY01000079_2_35	1169170.3@ARGY01000043	93.55	31	35126	CCGGGCGCGACCCGCTGGAGCGTGTCCTCCACGCCCTACCCGGCCTCACCCTGCCGCCCCGCGCCCTCGGCATGCTCGCCCTTCACCTCGCCGACGAGGA	CCCTACCGCATGCGTATACCCGGCGACTGCCTCGGCTGCCGGCAACGCTCCCTGGAGGCGACCACCGTCGGACCCGCCGCCGCCCGTACCGTCGTATGCG	ARGY01000079_2	56	5.55	GTCCTCCCCACGCACGTGGGGGTGCTCCGC	30	CAS-TypeIE	Forward	CAS-TypeIC/E	0	TCCTCGTCGG	3	2	2	RNA-	ARGY01000043_21	UNCLASSIFIED	0.618182	middle	CAS-TypeIC/E	AccompaniedMultipleConfirmed	26	Mixed CRISPR System
1.16917e+06	CGATCAGGGCCTCACCCGGGACGGACTGCTG	10432	10402	ARGY01000053	3	ARGY01000079_1_3	1169170.3@ARGY01000053	90.32	31	74625	GCGGCTGGCCGGCCGGCAAAGGCCGCCGCTACCTCCGCAAGGCCGGCCACGACGGCCGCTACGGGCCGGAGCACCGGGAGCTCATCAAGGCGTTCCAGAC	GGTCGCAAGACGTGGGACGCCGCCTACCGCAACCCGATCCGGTAACCACCGGAACGAGCCCGTCGCCTCCCCGAGGGCCGAACCGAGTTGTCGGCTCCCT	ARGY01000079_1	4	6	GTCCTCCCCACGCACGTGGGGGTGCTCCGC	30	CAS-TypeIE	Reverse	CAS-TypeIC/E	0	GTCTGGAACG	3	NULL	0	RNA-	ARGY01000053_10	Putative peptidoglycan binding domain	0.666667	middle	CAS-TypeIC/E	AccompaniedMultipleConfirmed	26	Mixed CRISPR System
1.16917e+06	CGCCCACGCCAACATCGGCGTCCTGGTCGTGCA	10613	10645	ARGY01000043	48	ARGY01000063_1_48	1169170.3@ARGY01000043	96.97	33	35126	CCGGCATCTGCTGGGAGATCAAAGGCGGCGACGCGGCCCGAACCGCCTCCGACCTCACCATCGGCCGCTGGATGCTCGAACTCGCCGTTGAAGTCACCAA	ACGCGCCGGGATCGGCCCCGCCAACGCCGGCCGCTGGTGGGCCGTCATGCCCGCCCATCAGGCCATCGCACTCGCCACAGGCGTTGAGCCGGCACTGCGG	ARGY01000063_1	84	6.25	CTGCTCCCCGCGCATGCGGGGGTGATCC	28	CAS-TypeIC/E	Reverse	CAS-TypeIC/E	-1	NULL	NULL	2	2	RNA-	ARGY01000043_18	UNCLASSIFIED	0.566265	middle	CAS-TypeIC/E	AccompaniedMultipleConfirmed	26	Mixed CRISPR System
1.16917e+06	CGCTCCGCCGGGGGCATGGCTCCGAAATCGACGAACCAT	1172	1134	ARGY01000019	3	ARGY01000074_1_3	1169170.3@ARGY01000019	100	39	6729	TAGGGCCCTTACGCGAGCGACGAACTCGTCGGCGAAACGCTCCCAGCGAACGAACACATGCCGTGTGTGGGGGTGGCCGAAAATCCATTTGGCGATGTTC	TGTGCTACCGCTCGATTTGCGGCCAATACGCGCCAGGCGGCGTCGGTGACGTAGGCCGGATAGGGCAACGCGTCCACCATCCTTGCCAAGCCGGAATCGT	ARGY01000074_1	17	6.23	CCTGCGCCCGGCCCTCGCGCCGGGCGAGGATCGCAAC	37	CAS-TypeIC	Forward	CAS-TypeIC/E	1	GAACATCGCC	3	3	2	RNA+	ARGY01000019_2	Cro/C1-type helix-turn-helix domain	0.125	middle	CAS-TypeIC/E	AccompaniedMultipleConfirmed	26	Mixed CRISPR System
1.16917e+06	CGCTCCGCCGGGGGCATGGCTCCGAAATCGACGAACCAT	18893	18855	ARGY01000031	3	ARGY01000074_1_3	1169170.3@ARGY01000031	100	39	19690	TAGGGCCCTTACGCGAGCGACGAACTCGTCGGCGAAACGCTCCCAGCGAACGAACACATGCCGTGTGTGGGGGTGGCCGAAAATCCATTTGGCGATGTTC	TGTGCTACCGCTCGATTTGCGGCCAATACGCGCCAGGCGGCGTCGGTGACGTAGGCCGGATAGGGCAACGCGTCCACCATCCTTGCCAAGCCGGAATCGT	ARGY01000074_1	17	6.23	CCTGCGCCCGGCCCTCGCGCCGGGCGAGGATCGCAAC	37	CAS-TypeIC	Forward	CAS-TypeIC/E	1	GAACATCGCC	3	3	2	RNA+	ARGY01000031_26	Cro/C1-type helix-turn-helix domain	0.125	middle	CAS-TypeIC/E	AccompaniedMultipleConfirmed	26	Mixed CRISPR System
1.16917e+06	CGTCTCTGCGTACCTCAACCGGCGGGGCCAT	2056	2086	ARGY01000043	22	ARGY01000079_2_22	1169170.3@ARGY01000043	90.32	31	35126	GTGGGGTTGCCGATACCGGCCATCTTGGCGATGTCGACTACACCCAGACCGCGAACGTCCTTGGCTTGCGCCAGGACGCGTCGGACCCACTTCGCGAAGG	GGGTCCAACATACGGCTCACGCGTGGAGACGATTCCCTGCTCGTGACGCATTCTCCATGTACGTCGACGCGGTCGGCCGCGCGCGACCGACCTTCGGAAC	ARGY01000079_2	56	5.55	GTCCTCCCCACGCACGTGGGGGTGCTCCGC	30	CAS-TypeIE	Forward	CAS-TypeIC/E	1	CCTTCGCGAA	3	2	2	RNA+	ARGY01000043_2	Lambda repressor-like, DNA-binding domain superfamily	0.381818	middle	CAS-TypeIC/E	AccompaniedMultipleConfirmed	26	Mixed CRISPR System
1.16917e+06	CGTCTCTGCGTACCTCAACCGGCGGGGCCAT	196796	196826	ARGY01000074	22	ARGY01000079_2_22	1169170.3@ARGY01000074	90.32	31	200434	GTGGGGTTGCCGATACCGGCCATCTTGGCGATGTCGACTACACCCAGACCGCGAACGTCCTTGGCTTGCGCCAGGACGCGTCGGACCCACTTCGCGAAGG	GGGTCCAACATACGGCTCACGCGTGGAGACGATTCCCTGCTCGTGACGCATTCTCCATGTACGTCGACGCGGTCGGCCGCGCGCGACCGACCTTCGGAAC	ARGY01000079_2	56	5.55	GTCCTCCCCACGCACGTGGGGGTGCTCCGC	30	CAS-TypeIE	Forward	CAS-TypeIC/E	1	CCTTCGCGAA	3	NULL	0	RNA+	ARGY01000074_175	Lambda repressor-like, DNA-binding domain superfamily	0.381818	middle	CAS-TypeIC/E	AccompaniedMultipleConfirmed	26	Mixed CRISPR System
1.16917e+06	CTATCCGCCGGCCTCCAGCGGGCGGCGAAACCC	23638	23670	ARGY01000043	75	ARGY01000063_1_75	1169170.3@ARGY01000043	96.97	33	35126	AGCGGTGGGTTTCACCGTCCAGGTCGAGGCCGGGCGGCGTGACCTGACGACCGTACGGCGCAACCTGCGCCAGCTCGGCGACCGCGGCTTGTCCCGGCAC	CTCAAGCCGCAGGTGCAGCGGTCAGCGGTGCGGCTGTTGCCGTCCGGGTACGGGCCGCTGCTGTCCAAGAGCCTGCGGGTTCGTATGCAGACCCGGGAGC	ARGY01000063_1	84	6.25	CTGCTCCCCGCGCATGCGGGGGTGATCC	28	CAS-TypeIC/E	Reverse	CAS-TypeIC/E	-1	NULL	NULL	2	2	RNA-	ARGY01000043_39	UNCLASSIFIED	0.891566	middle	CAS-TypeIC/E	AccompaniedMultipleConfirmed	26	Mixed CRISPR System
1.16917e+06	CTGCCCGGCGACGGTGGTCTTCCCGACCCCCTG	9125	9093	ARGY01000043	58	ARGY01000063_1_58	1169170.3@ARGY01000043	100	33	35126	GCTCGGGCCGGTCCATGGCCAGGTACAGCACCCGCCGGTCGCACGGCGTGACGGGGTAGCCGAGCACATCACCGCTGATTCCGACGGCCGCGCGTAGCAG	CGGCCCGGCGACCATCAACGCCTCACCGCGCGCCCACAGGATGTCCTCACCCTCACCCCACAGCGCGGGAGGCGTTGCCGGCAGGTCGAGCAGGAAACTC	ARGY01000063_1	84	6.25	CTGCTCCCCGCGCATGCGGGGGTGATCC	28	CAS-TypeIC/E	Reverse	CAS-TypeIC/E	-1	NULL	NULL	2	2	RNA+	ARGY01000043_16	P-loop containing nucleoside triphosphate hydrolase	0.686747	middle	CAS-TypeIC/E	AccompaniedMultipleConfirmed	26	Mixed CRISPR System
1.16917e+06	GGCCCGCAGCCCTTCGGCGTACGACTTCTGCAGCAGCAGGCCG	121300	121338	ARGY01000069	39	ARGY01000074_2_39	1169170.3@ARGY01000069	90.6977	43	137720	GCAGGTCGTTGACCCGCTTGGCCAGCTTGACGGCCTTCTCGTCGCCGGCCGCCGTGGCGATGGCGACCTTGTCCTGCCAGGTGGCGGTGTAGCAGACCAG	CGAACGGCGCACGTCCGGATGCCGGGTGATCGCGACCCGCGGGGCGCTCTTGTCGGTCATCTGGGTCAGGTCGGCGCCCTGCACCCGGTTCTTGGCGTAC	ARGY01000074_2	39	3.18	GCCGCAACGGAGACCGACCGTGTTGGGTCGGTGAAGG	37	NA	Forward	CAS-TypeIC/E	-1	NULL	NULL	NULL	0	RNA+	ARGY01000069_116	Acyl-CoA dehydrogenase/oxidase, N-terminal and middle domain superfamily	1	tail	CAS-TypeIC/E	AccompaniedMultipleConfirmed	26	Mixed CRISPR System
1.16917e+06	GGCGTGGTCGCAGCCACCGTTGTGGCGGCTGGA	15927	15959	ARGY01000043	46	ARGY01000063_1_46	1169170.3@ARGY01000043	96.97	33	35126	GCAGCGCGCCGTCGACGAGGCAGTGAGGCGCACTGATGGCCTCGATGCTTGACCGGGTGACGGCCCGGCACCAGGCGATGCGCCAGTCGGACAACCTGAA	GCAGCTGCGGCATGCACTGCTGGGCGGGTCCGCGCCCGATCGGGAACGCGTTGAGCACGAGTTCGAGGGGTACGTCGCTGGCGCGGGTAAGGGCAACGGG	ARGY01000063_1	84	6.25	CTGCTCCCCGCGCATGCGGGGGTGATCC	28	CAS-TypeIC/E	Reverse	CAS-TypeIC/E	-1	NULL	NULL	2	2	RNA-	ARGY01000043_27	Bacteriophage/Gene transfer agent portal protein	0.542169	middle	CAS-TypeIC/E	AccompaniedMultipleConfirmed	26	Mixed CRISPR System
1.16917e+06	GGGTCGGGTACGTCATCGGAAACAGGGGCAACCTGTTGGGAA	15990	15949	ARGY01000076	6	ARGY01000074_2_6	1169170.3@ARGY01000076	92.86	42	244045	CGTGCCTTCCACCACCACAGCCACCCCGCGATTGGATGTGAATCGTCGTCACCGTTTCTGGGGCCGCGCTGCAGGTCGTGATCCTCATCGTGGCACAGCA	CGCCCGCCTCGCCACCGGCCGGCTACTCGCCCGCGCTGGCTCGCCGCCGTCGCACCCACGCCAGCAGCGGCCACAGGCGGCGCCATGACCGGGGGGGCAG	ARGY01000074_2	39	3.18	GCCGCAACGGAGACCGACCGTGTTGGGTCGGTGAAGG	37	NA	Forward	CAS-TypeIC/E	-1	NULL	NULL	NULL	0	INTERGENIC	NULL	NULL	0.131579	middle	CAS-TypeIC/E	AccompaniedMultipleConfirmed	26	Mixed CRISPR System
1.16917e+06	GTGTCATTACTCGCCCGTGCCGGATCCTCAG	16488	16518	ARGY01000043	28	ARGY01000079_2_28	1169170.3@ARGY01000043	93.55	31	35126	CGATGGACGCCCAGGTGGTCGGCGTGCTCTACGAGCCTGCCCTGTCGGGGTTCGGTGGCAGTGTCAAAGCGTCACCGGTGCTGCTCACGCCTGGCGAGGT	GCACGGTTTCGTGGCATGTCCTGGCTGACGCCGGTGCTGCGGGAGATCGGCGCGGACCTGGCGGCCACGGAGCACAAGACCAAGTTCTTCGAGAACGGCG	ARGY01000079_2	56	5.55	GTCCTCCCCACGCACGTGGGGGTGCTCCGC	30	CAS-TypeIE	Forward	CAS-TypeIC/E	0	ACCTCGCCAG	3	2	2	RNA-	ARGY01000043_27	Bacteriophage/Gene transfer agent portal protein	0.490909	middle	CAS-TypeIC/E	AccompaniedMultipleConfirmed	26	Mixed CRISPR System
1.16917e+06	TCAAGAGCATGGTCACGGTGAACACCGCGCC	41230	41200	ARGY01000050	50	ARGY01000079_2_50	1169170.3@ARGY01000050	96.77	31	64500	ACGGTGCTACCGGGAGCCCGCGTCGGCTATGTGGTGGCTGACCAGCGAGTGGTTGGTGCCGATGGCGCGACGAGCCTCTTGGCCGACCAGTTGGCGAAGG	GCTGGCTCAGGCAGTGGTTGGTGGTGTGCTGCTGGAGCACGGTTGCAGTCTGGTCGCTGCCACGGCCCGGGAACGGGTTGTCTACGCCCGTAACCTGCGC	ARGY01000079_2	56	5.55	GTCCTCCCCACGCACGTGGGGGTGCTCCGC	30	CAS-TypeIE	Forward	CAS-TypeIC/E	1	CCTTCGCCAA	3	NULL	0	RNA-	ARGY01000050_36	Pyridoxal phosphate-dependent transferase, major domain	0.890909	middle	CAS-TypeIC/E	AccompaniedMultipleConfirmed	26	Mixed CRISPR System
1.16917e+06	TCGTGACGCGGCCGGGGCCCGTGGTGCCGCC	2626	2596	ARGY01000043	20	ARGY01000079_2_20	1169170.3@ARGY01000043	93.55	31	35126	GGGTTGCCGATCTCCAGTGCCCTACACACGTCGACAGCGACGAACCACGGATCGCCGCCAACCGTGACCGTCCGCAACGGCAGGTCACCGAATTCAAAGG	ACCGCTTCCGTTGCCTCCTCCGGGCTGGCCAGGCGGATGGGTCATGCCGCCGCCTTGCGCCGCTGTTTGAGGCTACGGGCCTGAGCCAGTTTGGCGTCGA	ARGY01000079_2	56	5.55	GTCCTCCCCACGCACGTGGGGGTGCTCCGC	30	CAS-TypeIE	Forward	CAS-TypeIC/E	1	CCTTTGAATT	3	2	2	RNA+	ARGY01000043_4	BRO N-terminal domain	0.345455	middle	CAS-TypeIC/E	AccompaniedMultipleConfirmed	26	Mixed CRISPR System
1.16917e+06	TCGTGACGCGGCCGGGGCCCGTGGTGCCGCC	197366	197336	ARGY01000074	20	ARGY01000079_2_20	1169170.3@ARGY01000074	93.55	31	200434	GGGTTGCCGATCTCCAGTGCCCTACACACGTCGACAGCGACGAACCACGGATCGCCGCCAACCGTGACCGTCCGCAACGGCAGGTCACCGAATTCAAAGG	ACCGCTTCCGTTGCCTCCTCCGGGCTGGCCAGGCGGATGGGTCATGCCGCCGCCTTGCGCCGCTGTTTGAGGCTACGGGCCTGAGCCAGTTTGGCGTCGA	ARGY01000079_2	56	5.55	GTCCTCCCCACGCACGTGGGGGTGCTCCGC	30	CAS-TypeIE	Forward	CAS-TypeIC/E	1	CCTTTGAATT	3	NULL	0	RNA+	ARGY01000074_177	BRO N-terminal domain	0.345455	middle	CAS-TypeIC/E	AccompaniedMultipleConfirmed	26	Mixed CRISPR System
1.16917e+06	TGTCGACGACCAGGTCGTTGACCAGTTCGCC	21734	21704	ARGY01000043	31	ARGY01000079_2_31	1169170.3@ARGY01000043	96.77	31	35126	TTGATCTCCATCTACCCTCCTTGGGCGATAACGCGAACGGCGAAGGTGCCGCCGTAGTAGCTGCCGTAGCCGACCTGTTCGAGGCCGTTGGCATCGAAGC	GAGGGTCTTGTCGCCGTCCTCGAGTGCGGCCCGGATGGATTGCGCGCCGGTGGGGCCCGCGTAGCGGGCAAGGTGGTGCTGCCCCTCCTTGTCGAGCTGG	ARGY01000079_2	56	5.55	GTCCTCCCCACGCACGTGGGGGTGCTCCGC	30	CAS-TypeIE	Forward	CAS-TypeIC/E	0	GCTTCGATGC	3	2	2	RNA+	ARGY01000043_34	UNCLASSIFIED	0.545455	middle	CAS-TypeIC/E	AccompaniedMultipleConfirmed	26	Mixed CRISPR System
1.16917e+06	TTCATGAACACCGCTCACGGCCGGGACACGTTCGAGGT	17498	17535	ARGY01000043	1	ARGY01000074_1_1	1169170.3@ARGY01000043	97.37	38	35126	GATCTCCGCCTACGGGCACCAGTCGTGGATGGGTGCGTTGCCGGCCGGTAAGGGCACGGTCCGCACCACCGGCACCGAAGCTGTCCTGACCGGGCAGTTC	CGTCAAACAGATGGGCGACTTGCAGGAATGGTCCTACTCGGTGCACCCGGTCAAGCACTCCTACGGCGAGTTCGAGGGCCGGCAGGTGCGGTTCCTGGAA	ARGY01000074_1	17	6.23	CCTGCGCCCGGCCCTCGCGCCGGGCGAGGATCGCAAC	37	CAS-TypeIC	Forward	CAS-TypeIC/E	1	GAACTGCCCG	3	2	2	RNA-	ARGY01000043_28	Caudovirus prohead serine protease	0	leader	CAS-TypeIC/E	AccompaniedMultipleConfirmed	26	Mixed CRISPR System
1.16917e+06	CGATCAGGGCCTCACCCGGGACGGACTGCTG	19208	19178	ARHC01000044	14	ARHC01000035_2_14	1169171.3@ARHC01000044	90.32	31	111082	GCGGCTGGCCGGCCGGCAAAGGCCGCCGCTACCTCCGCAAGGCCGGCCACGACGGCCGCTACGGGCCGGAGCACCGGGAGCTCATCAAGGCGTTCCAGAC	GGCCGCAAGACGTGGGACGCCGCCTACCGCAACCCGATCCGGTAATCACCAGAACGAGCCCGCCGCCTCCCCGAGGGCCGAACCGAGTTGTCGGCTCCCT	ARHC01000035_2	16	5.67	GTCCTCCCCACGCACGTGGGGGTGCTCCGG	30	CAS-TypeIE	Reverse	CAS-TypeIC/E	0	GTCTGGAACG	3	NULL	0	RNA-	ARHC01000044_19	Putative peptidoglycan binding domain	0.866667	middle	CAS-TypeIC/E	AdditionalAccompaniedMultipleConfirmedExtra	27	Mixed CRISPR System
1.16917e+06	CGATCAGGGCCTCACCCGGGACGGACTGCTG	249274	249244	AZVD01000005	4	AZVD01000024_1_4	1169172.3@AZVD01000005	90.32	31	304235	GCGGCTGGCCGGCCGGCAAAGGCCGCCGCTACCTCCGCAAGGCCGGCCACGACGGCCGCTACGGGCCGGAGCACCGGGAGCTCATCAAGGCGTTCCAGAC	GGCCGCAAGACGTGGGACGCCGCCTACCGCAACCCGATCCGGTAACCACCGGAACGAGCCCGCTGCCTCCCCGAGGGCCGAACCGAGTTGTCGGCTCCCT	AZVD01000024_1	8	6.17	GTCCTCCCCACGCACGTGGGGGTGCTCCGC	30	CAS-TypeIE	Reverse	CAS-TypeIE	0	GTCTGGAACG	3	NULL	0	RNA-	AZVD01000005_225	Putative peptidoglycan binding domain	0.428571	middle	CAS-TypeIE	AdditionalAccompaniedSingleConfirmed	11	CAS-TypeIE
1.16917e+06	GATGGGGGCTGTAATGGCAGCTGGAGACCGC	30246	30276	AZVD01000040	18	AZVD01000025_2_18	1169172.3@AZVD01000040	100	31	35800	ACGGGTCCGTGGACCCAGACCGCCACCGTCGTGCGCGCGGTCAACGGTGTCAACAAACCACTCACGGCCGGCATGTCAGTTCACCTGGCCGACGCGCAAC	GCCTACTGGTCAGACGTCTTTGGGCAGCCGCTGTGTCAGATGACAACCACGGCCACCGACTCCATCCCCAACGCCACCTACACAAAGGTGCCGCTCACGA	AZVD01000025_2	32	5.58	GTCCTCCCCACGCACGTGGGGGTGCTCCGC	30	CAS-TypeIE	Forward	CAS-TypeIE	0	GTTGCGCGTC	3	2	2	INTERGENIC	NULL	NULL	0.548387	middle	CAS-TypeIE	AdditionalAccompaniedSingleConfirmed	11	CAS-TypeIE
1.16917e+06	GATGGGGGCTGTAATGGCAGCTGGAGACCGC	30246	30276	AZVD01000040	20	AZVD01000025_2_20	1169172.3@AZVD01000040	100	31	35800	ACGGGTCCGTGGACCCAGACCGCCACCGTCGTGCGCGCGGTCAACGGTGTCAACAAACCACTCACGGCCGGCATGTCAGTTCACCTGGCCGACGCGCAAC	GCCTACTGGTCAGACGTCTTTGGGCAGCCGCTGTGTCAGATGACAACCACGGCCACCGACTCCATCCCCAACGCCACCTACACAAAGGTGCCGCTCACGA	AZVD01000025_2	32	5.58	GTCCTCCCCACGCACGTGGGGGTGCTCCGC	30	CAS-TypeIE	Forward	CAS-TypeIE	0	GTTGCGCGTC	3	2	2	INTERGENIC	NULL	NULL	0.612903	middle	CAS-TypeIE	AdditionalAccompaniedSingleConfirmed	11	CAS-TypeIE
1.16917e+06	AACGGCGCCGGCGGCGTCACCGCGCGGTTCTACCAGGC	9711	9674	ARHH01000047	18	ARHH01000083_1_18	1169173.3@ARHH01000047	97.37	38	26749	TGACGGCACCTTCGGCGCCCGCCGGGCGCTGTCGGCATCCGTCGCGGTGAGCCCGCCGTCACACGGCCGGCTGGCTGTGCGGATCACCCTCGATGTCGAC	GGCGAGTCTGGCTGGTCCGTGGACGCAGGTGGGCGGTGATGTCGTCGACGCCGGGACGTCGTCCATCTTCGCCGGCACCGCGGCGCTGGAGCTTGGTCAC	ARHH01000083_1	22	3.22	GCCGCAACGGAGACCGACCGCGTTGGGTCGGTGAAGG	37	NA	Forward	CAS-TypeIE	2	CAGACTCGCC	3	2	2	RNA-	ARHH01000047_15	UNKNOWN	0.809524	middle	CAS-TypeIE	AccompaniedMultipleSingleConfirmed	11	CAS-TypeIE
1.16917e+06	CCACGACGTCGACCCCTCCCTCATTGATATC	148692	148722	ARHH01000080	2	ARHH01000094_3_2	1169173.3@ARHH01000080	100	31	149216	CCACGGAGCCGGCCGCGAGCGAGACCCTCACGATTTCCGGGTACGGTCGGACCGCGACGGAGTGGGTGCCGAACCGGCTGCACGCTGCCTCATTCACCGT	GTCGGCGCCGCGGCTGGCGCGACCATCTGCAAGGGCGACGCGGGCGGCCCGGCGTTCCGAGAGAGCGACGGCAGCCCGCAGCTGGTGGCGATCAACAACA	ARHH01000094_3	6	6.01	GTCCTCCCCACGCACGTGGGGGTGCTCCGC	30	CAS-TypeIE	Forward	CAS-TypeIE	0	ACGGTGAATG	3	NULL	0	INTERGENIC	NULL	NULL	0.2	middle	CAS-TypeIE	AccompaniedMultipleSingleConfirmed	11	CAS-TypeIE
1.16917e+06	CGTACCGAAGGTCATCAACCCCTACACAGCCCGTG	669	636	ARHH01000075	14	ARHH01000083_1_14	1169173.3@ARHH01000075	97.1429	35	111124	TCCAGAGCAATGCCGGCAATGACGCCCGCCCGACTGCCACCACAGGGCCAACCCGAGCAACGACAGCCGCCCGTAACACACGGGACCACACCAATAGCTA	AAAGCGGAAAAGGCGAATTTTCTCCTTCATAGGTTGTGAAACGGACTAACGTCTGCCCTAGCTCGGTTGTCGCCGAGTTCATGACAACAGGGGATACAAC	ARHH01000083_1	22	3.22	GCCGCAACGGAGACCGACCGCGTTGGGTCGGTGAAGG	37	NA	Forward	CAS-TypeIE	0	TTTCCGCTTT	3	NULL	0	INTERGENIC	NULL	NULL	0.619048	middle	CAS-TypeIE	AccompaniedMultipleSingleConfirmed	11	CAS-TypeIE
1.16917e+06	CGTTAAGCACCCGAGGAGGTCATCCACCCCGCCATGC	27	63	ARHH01000078	11	ARHH01000083_1_11	1169173.3@ARHH01000078	94.59	37	131650	TTAGCACATGTGTTCGACTAGCGCTC	GCAGCCAGCCCACCCGCCACCCATCCCCACCCCTACGCGCCGCGATCTACGGACCCACGCGGCAGATCGGACGCTGGCAACCAACCTGCACCGCCTGGTG	ARHH01000083_1	22	3.22	GCCGCAACGGAGACCGACCGCGTTGGGTCGGTGAAGG	37	NA	Forward	CAS-TypeIE	0	GGCTGGCTGC	3	NULL	0	INTERGENIC	NULL	NULL	0.47619	middle	CAS-TypeIE	AccompaniedMultipleSingleConfirmed	11	CAS-TypeIE
1.16917e+06	CGTTAAGCACCCGAGGAGGTCATCCACCCCGCCATGC	38545	38509	ARHH01000054	11	ARHH01000083_1_11	1169173.3@ARHH01000054	94.59	37	38571	TTAGCACATGTGTTCGACTAGCGCTC	GCAGCCAGCCCACCCGCCACCCATCCCCACCCCTACGCGCCGCGATCTACGGACCCACGCGGCAGATCGGACGCTGGCAACCAACCTGCACCGCCTGGTG	ARHH01000083_1	22	3.22	GCCGCAACGGAGACCGACCGCGTTGGGTCGGTGAAGG	37	NA	Forward	CAS-TypeIE	0	GGCTGGCTGC	3	6	1	INTERGENIC	NULL	NULL	0.47619	middle	CAS-TypeIE	AccompaniedMultipleSingleConfirmed	11	CAS-TypeIE
1.16917e+06	TGGCCTTGAGCCCGTCGAACAGGCCCCGCGT	18506	18478	ARHH01000049	3	ARHH01000094_2_3	1169173.3@ARHH01000049	93.5484	31	28022	ACCCCACACCTGACCCAGGCCGGGCACGCTAACCCCCGGAATACGGAAACTGAGCCGGTTCCACCGGCCGATGATCCAGTTCAGGGCGGACTTGAAGGCA	CGCCCGCCCAACCCGCCCGGGCAGCCCGGTCACCCAACGCAGCCACGCCAAGCCCTTATCGACGATCCAGTCGAAGACGGCGCGGCCCAAGTCACCGACC	ARHH01000094_2	9	6.2	GTCCTCCCCACGCACGTGGGGGTGCTCCGG	30	CAS-TypeIE	Reverse	CAS-TypeIE	0	TGCCTTCAAG	3	2	2	RNA+	ARHH01000049_25	Phage-related minor tail protein	0.25	middle	CAS-TypeIE	AccompaniedMultipleSingleConfirmed	11	CAS-TypeIE
1.16917e+06	ACCTCGAGCAGCCGATGACGACGGAGCGGGA	79368	79338	ARGZ01000063	10	ARGZ01000055_1_10	1169174.3@ARGZ01000063	90.32	31	148111	CCCGGCTCCGGCACCGTCGCCGTGTCCTACGACAGGCCATACGCCGTCCGACAGCACGAGGACATGACGCTGCGGCACGACGACGGCCGCCAAGCCAAAT	CGTGATGCTCGCCCTCATCGCGAAGGCTGCCGGAAAGCCGCTGGGAGGATGACATGGCACTCGGTGACGGCTGGACCTCCCAACTCCTGACCGGCCTCGC	ARGZ01000055_1	12	5.77	GTCCTCCCCACGCACGTGGGGGTGCTCCGC	30	CAS-TypeIE	Reverse	CAS-TypeIE	0	ATTTGGCTTG	3	5	2	RNA-	ARGZ01000063_81	Minor capsid protein	0.818182	middle	CAS-TypeIE	AdditionalAccompaniedSingleConfirmed	19	CAS-TypeIE
1.16917e+06	ATTGCCGCTCTGGGCACGGTGAAGCCCGGTGGGGCCAAGG	11118	11079	ARGZ01000066	3	ARGZ01000049_1_3	1169174.3@ARGZ01000066	100	40	39474	GGTCGGCGCTGTTGGGGTGGCCTTGCCGGGGCTGCGGCAGGCGGCCTACCGGCTGCGCGGCTTCTCCGGTGACGTGCAGGCCGAGCTGCTGACTGCGTTC	TGGCGCAGCGGCTGCTGTCGGCGACGGTCACCGCCGCCCGTGCGGCGCTGCGCGCCGATGAGCCGCGCACCAAAGTCCCGGCGGTTCAGGCGCCGGTGCC	ARGZ01000049_1	6	6.26	CCTGCGCCCGGCCCTCGCGCCGGGCGAGGATCGCAAC	37	CAS-TypeIC	Reverse	CAS-TypeIE	1	GAACGCAGTC	3	NULL	0	RNA-	ARGZ01000066_9	UNCLASSIFIED	0.4	middle	CAS-TypeIE	AdditionalAccompaniedSingleConfirmed	19	CAS-TypeIE
1.16917e+06	CCCGGGGCCACCGCCCCGACGGTCAGCTCGACCCGCTCGG	28199	28238	ARGZ01000045	4	ARGZ01000049_1_4	1169174.3@ARGZ01000045	100	40	67750	GCGACGGTGTACCTCGGTGACCTCGGCGACCACCCGCTCGCCGGGCAGCGCGTGCCGGACGAAGAACACCTGGCCGCCGACCCGGGCGACGCAGTGCCCG	CCTCCGCCGGCCCCTGACCCCCGGTCACCGTTCACCCCCGTCGGACGGGTCCGGGCCAGTCTTGGTCGGCGGGGCGGAGACCGCTGGCGGGGTGCTCGGC	ARGZ01000049_1	6	6.26	CCTGCGCCCGGCCCTCGCGCCGGGCGAGGATCGCAAC	37	CAS-TypeIC	Reverse	CAS-TypeIE	0	CGGGCACTGC	3	NULL	0	RNA+	ARGZ01000045_22	(Uracil-5)-methyltransferase family	0.6	middle	CAS-TypeIE	AdditionalAccompaniedSingleConfirmed	19	CAS-TypeIE
1.16917e+06	CGATCAGGGCCTCACCCGGGACGGACTGCTG	53909	53939	ARGZ01000053	11	ARGZ01000055_1_11	1169174.3@ARGZ01000053	90.32	31	77697	GCGGCTGGCCGGCCGGCAAAGGCCGCCGCTACCTCCGCAAGGCCGGCCACGACGGCCGCTACGGGCCGGAGCACCGGGAGCTCATCAAGGCGTTCCAGAC	GGCCGCAAGACGTGGGACGCCGCCTACCGCAACCCGATCCGGTAACCACCGGAACGAGCCCGCTGCCTCCCCGAGGGCCGAACCGAGTTGTCGGCTCCCT	ARGZ01000055_1	12	5.77	GTCCTCCCCACGCACGTGGGGGTGCTCCGC	30	CAS-TypeIE	Reverse	CAS-TypeIE	0	GTCTGGAACG	3	NULL	0	RNA-	ARGZ01000053_37	Putative peptidoglycan binding domain	0.909091	middle	CAS-TypeIE	AdditionalAccompaniedSingleConfirmed	19	CAS-TypeIE
1.16917e+06	CGCCCACGCCAACATCGGCGTCCTGGTCGTGCA	90382	90350	ARGZ01000063	51	ARGZ01000061_1_51	1169174.3@ARGZ01000063	96.97	33	148111	CCGGCATCTGCTGGGAGATCAAAGGCGGCGACGCGGCCCGAACCGCCTCCGACCTCACCATCGGCCGCTGGATGCTCGAACTCGCCGTTGAAGTCACCAA	ACGCGCCGGGATCGGCCCCGCCAACGCCGGCCGCTGGTGGGCCGTCATGCCCGCCCACCAGGCCATCGCACTCGCCACAGGCGTTGAGCCGGCACTGCGG	ARGZ01000061_1	76	6.25	CTGCTCCCCGCGCATGCGGGGGTGATCC	28	CAS-TypeIC/E	Forward	CAS-TypeIE	0	CCCGGCGCGT	3	5	2	RNA-	ARGZ01000063_98	UNCLASSIFIED	0.666667	middle	CAS-TypeIE	AdditionalAccompaniedSingleConfirmed	19	CAS-TypeIE
1.16917e+06	CGCCGCCGCCGCCGACTCGATTTGCCTACCGAG	61860	61828	ARGZ01000063	7	ARGZ01000060_1_7	1169174.3@ARGZ01000063	96.97	33	148111	CGTCGTCACCGAGGCGCTCGGCAGCGGTGACCGCGGTCATCAGCGACCGGCGGCGCCCACCGGTGGTGCCGGATGCCAGCGCGGTCTGTGCGAGCGCGAA	GCGACTGGCGGCGACGTCGGCGCGCTCTGCGTACCGCGCGCTCAGATCGACGTACCCAAACGGCTTGATCGCCAATGCAGCGGTGACCGCGCTCCGCACG	ARGZ01000060_1	15	6.14	CTGTTCCCCGCACACGCGGGGGTGATCC	28	CAS-TypeIC	Forward	CAS-TypeIE	0	TTCGCGCTCG	3	5	2	RNA+	ARGZ01000063_54	Cro/C1-type helix-turn-helix domain	0.428571	middle	CAS-TypeIE	AdditionalAccompaniedSingleConfirmed	19	CAS-TypeIE
1.16917e+06	CGTCCGCGACGAGTACCGGGCCGGCACCCGA	207379	207349	ARGZ01000077	7	ARGZ01000055_2_7	1169174.3@ARGZ01000077	96.77	31	385847	CCGGAAACCGACGCGGCCTCATCCTCCGACACACACACGAGTGCCACCGCTGCGCCGGCACCGGCAAACGAGTACGCCTCGGACGACGCGTGATCGAGCG	TGAACCGCCACAACCACCACACCACCTGGTGCGCACGCGGGCACCACTGCGGCCTCGGCGAACACCGATCAGAAGAGATCGTGGTCGACCTGCCCGGCCG	ARGZ01000055_2	10	5.75	GTCCTCCCCACGCACGTGGGGGTGCTCCGA	30	CAS-TypeIE	Forward	CAS-TypeIE	0	CGCTCGATCA	3	NULL	0	RNA-	ARGZ01000077_182	Heat shock protein DnaJ, cysteine-rich domain superfamily	0.666667	middle	CAS-TypeIE	AdditionalAccompaniedSingleConfirmed	19	CAS-TypeIE
1.16917e+06	CTGCCCGGCGACGGTGGTCTTCCCGACCCCCTG	91870	91902	ARGZ01000063	63	ARGZ01000061_1_63	1169174.3@ARGZ01000063	100	33	148111	GCTCGGGCCGGTCCATGGCCAGGTACAGCACCCGCCGGTCGCACGGCGTGACGGGGTAGCCGAGCACATCACCGCTGATTCCGACGGCCGCGCGTAGCAG	CGGCCCGGCGACCATCAACGCCTCACCGCGCGCCCACAGGATGTCCTCACCCTCACCCCACAGCGCGGGAGGCGTTGCCGGCAGGTCGAGCAGGAAACTC	ARGZ01000061_1	76	6.25	CTGCTCCCCGCGCATGCGGGGGTGATCC	28	CAS-TypeIC/E	Forward	CAS-TypeIE	0	CGCCGGGCCG	3	5	2	RNA+	ARGZ01000063_100	P-loop containing nucleoside triphosphate hydrolase	0.826667	middle	CAS-TypeIE	AdditionalAccompaniedSingleConfirmed	19	CAS-TypeIE
1.16917e+06	GAACCACCGCTGTTCTGCCAGACATACAGTT	72156	72183	ARGZ01000063	8	ARGZ01000055_2_8	1169174.3@ARGZ01000063	90.3226	31	148111	GATGGGGATTGGTGGGCATAGTGCCTTCCTTGGTCATGGGGACACCCATTCGGCTTCGAGGAATGCTGAGACACCGAATTGGCTATATAAAGCGAGCGGG	CGAGGACGTCGTTGACGGCCAGCCTGAGCAGCCCGGACGCGGACAGTCGAGGGCTGATCCCGGACGGTGTCGCCGCTGTTGCGGTCCCGACTCGGGCGGC	ARGZ01000055_2	10	5.75	GTCCTCCCCACGCACGTGGGGGTGCTCCGA	30	CAS-TypeIE	Forward	CAS-TypeIE	3	CCCGCTCGCT	3	5	2	RNA+	ARGZ01000063_73	Tumour necrosis factor-like domain superfamily	0.777778	middle	CAS-TypeIE	AdditionalAccompaniedSingleConfirmed	19	CAS-TypeIE
1.16917e+06	GCCCACCTTGCCGTGCCACCACGCCTCCCGCACCTCGTT	19909	19947	ARGZ01000041	1	ARGZ01000049_1_1	1169174.3@ARGZ01000041	100	39	51012	TGGCCGCCAGTGCGAGACCGGACTGGGCGGCTGCCAGCCGGGCCATCACCACGACCTGCTCGCAGCGTTCCGGATTGCGCTTGTGCGGCATCGTGCTGCT	GAACTCCGGCCGCGACAGCGTCCGGACTTCGTCGGCGATCCGCCCGAGCGTGCCAGTCAGCATGGCCAGCCCGGTCACGAACTCGGCAACCCGGTCACGA	ARGZ01000049_1	6	6.26	CCTGCGCCCGGCCCTCGCGCCGGGCGAGGATCGCAAC	37	CAS-TypeIC	Reverse	CAS-TypeIE	0	AGCAGCACGA	3	NULL	0	RNA+	ARGZ01000041_24	Fumarate lyase superfamily signature	0	leader	CAS-TypeIE	AdditionalAccompaniedSingleConfirmed	19	CAS-TypeIE
1.16917e+06	GTCAAGAGCATGGTCACGGTGAACACCGCGCC	71260	71291	ARGZ01000058	10	ARGZ01000032_1_10	1169174.3@ARGZ01000058	96.88	32	112490	GACGGTGCTACCGGGAGCCCGCGTCGGCTATGTGGTGGCTGACCAGCGAGTGGTTGGTGCCGATGGCGCGACGAGCCTCTTGGCCGACCAGTTGGCGAAG	GCTGGCTCAGGCAGTGGTTGGTGGTGTGCTGCTGGAGCACGGTTGCAGTCTGGTCGCTGCCACGGCCCGGGAACGGGTTGTCTACGCCCGTAACCTGCGC	ARGZ01000032_1	20	5.62	GTCCTCCCCACGCACGTGGGGGTGCTCCGC	30	CAS-TypeIE	Forward	CAS-TypeIE	3	CTTCGCCAAC	3	NULL	0	RNA-	ARGZ01000058_67	Pyridoxal phosphate-dependent transferase, major domain	0.473684	middle	CAS-TypeIE	AdditionalAccompaniedSingleConfirmed	19	CAS-TypeIE
1.16917e+06	GTGAGCCCCCCGCCGCAGCCACGGCGAAGGGCT	95955	95923	ARGZ01000063	54	ARGZ01000061_1_54	1169174.3@ARGZ01000063	96.97	33	148111	TCCCGGCCTGGAGTGGCGTTCCGCCACCGACGCCGAGAGGCGGCAGTGGCAGCTACAGCAACTCGAAGACCTCATCGACGAGGCGCGCGCCAAGCAGTAA	CGACATCCCGCACTAACACCATCGAGAAGGGAAGTGCAAGATGCACACCGATCGTACCGACACCATCGACCCCGGCTCCGCCGCCGCTGAGCTGGCCCCG	ARGZ01000061_1	76	6.25	CTGCTCCCCGCGCATGCGGGGGTGATCC	28	CAS-TypeIC/E	Forward	CAS-TypeIE	0	CGGGATGTCG	3	5	2	INTERGENIC	NULL	NULL	0.706667	middle	CAS-TypeIE	AdditionalAccompaniedSingleConfirmed	19	CAS-TypeIE
1.16917e+06	TCCCACCGGCGGTTGGTGTCCTGGCCGAGGGAG	78890	78922	ARGZ01000063	1	ARGZ01000048_1_1	1169174.3@ARGZ01000063	100	33	148111	ACCCGGGTGGTCGGGGTGGTCGCCATGACGCGGCCCTGCCTCTCAGTCGGTGCGGTGTGTGGTGGGCCTCATGGCCTCGACGTAGTAGTTCGAGCTGTTC	GTGTGGTTGCGGCGGGTCACGTCCACGATCTGCACCGTGCCGAGGGTGGTCCGGCCGAGGCTGTCAAGCAGCTCGTACACGGCGTCGCCGAGGTCTTCGA	ARGZ01000048_1	12	6.23	GCTGCGCCCGGCCCTCGCGCCGGGCGAGGATCGCAAC	37	CAS-TypeIC	Reverse	CAS-TypeIE	1	GAACAGCTCG	3	5	2	RNA+	ARGZ01000063_80	UNCLASSIFIED	0	leader	CAS-TypeIE	AdditionalAccompaniedSingleConfirmed	19	CAS-TypeIE
1.16917e+06	TGAGATCGGATCCGGATGATGCGCGGCACATTG	313290	313258	ARGZ01000082	10	ARGZ01000060_1_10	1169174.3@ARGZ01000082	90.91	33	360028	CGCCCGTAACGCCACCGCCAGGGCCTCGGCGGCTTCCTCCCACAACTTCGGAGTCTGACCCAGCAGCAGGCGTACGTAGACGGTCTCGGTGGACGGGGAA	ATCACCCCGGTGACGCGGTGGACGGTGACCAGGCCACACGCCTCCACCACCCGACTCCACCCCGGACCCACATACGCCCGAGACAGCCACCGGCGGCGTA	ARGZ01000060_1	15	6.14	CTGTTCCCCGCACACGCGGGGGTGATCC	28	CAS-TypeIC	Forward	CAS-TypeIE	0	TTCCCCGTCC	3	NULL	0	RNA+	ARGZ01000082_268	FtsK domain	0.642857	middle	CAS-TypeIE	AdditionalAccompaniedSingleConfirmed	19	CAS-TypeIE
1.16918e+06	GGGTCGGGTACGTCATCGGAAACAGGGGCAACCTGTTGGGAA	206084	206125	ARKS01000090	6	ARKS01000083_1_6	1169175.3@ARKS01000090	97.62	42	206867	CGTGTCTTCCACCACCACAGCCACCCCGCGATTGGACGTGAATCGTCGTCACCGTTTCTGGGGCCGCGCTACAGGTCGTGATCCTCATTGTGGCACAGCA	CGCCCGCCTCGCCGCCGGCCGGCTACTCGCCCGCGCTGGCTCGCCGCCGTCGCACCCACGCCAGCAGCGGCCACAGGCGGCGCTATGACCGGGCGGGGCA	ARKS01000083_1	16	3.2	GCCGCAACGGAGACCGACCGTGTTGGGTCGGTGAAGG	37	NA	Forward	CAS-TypeIC	0	GAGGCGGGCG	3	NULL	0	INTERGENIC	NULL	NULL	0.333333	middle	CAS-TypeIC	AccompaniedMultipleSingleConfirmed	10	CAS-TypeIC
1.16918e+06	GTCGACGGTCAGCGGCGTACGCCCGAGGTGACC	176624	176656	ARKR01000094	2	ARKR01000070_1_2	1169176.3@ARKR01000094	100	33	287223	GCGAAGGCGCGGCTGCCGATCTGGAAACGGCAGGTGTTCGCGGACGGCACCGAGGAGTGGGTGAACTGTCCCTGACGCCGGTTCCGCGCGTGTGTTGCCG	GGCCGGGCCGGACGTTCGCCGTAGAAGGCCGGCTCGGCACCCGGCCGCCAGGGCAGCGCGGCGACCAGCACGATCAGCGCCACGGCCAGCGAGTTCTCCA	ARKR01000070_1	16	6.26	CTGCTCCCCGCGCATGCGGGGGTGATCC	28	CAS-TypeIC/E	Reverse	CAS-TypeIE	2	CGGCCCGGCC	3	NULL	0	INTERGENIC	NULL	NULL	0.0666667	middle	CAS-TypeIE	AccompaniedSingleConfirmed	8	CAS-TypeIE
1.16918e+06	ATAGACCTTGTTGCGGGCGTTGGCGTCGATCGC	30272	30303	ARHG01000072	9	ARHG01000060_1_9	1169177.3@ARHG01000072	96.9697	33	67002	GACGACCTCATAGCCGCCGAGGCGGATCAGGTCCCCGTCGTCCAGGTACGGGCGCAGGTGGCGGGCCTGGTCGACGGCGTCACGCGGGGCGAGGGCGAAG	CTCGACCATCTCCCCGGAGAGCTGGCCCAGGTACTGGTGGGCCAGCACGAAGCTCGTGTGCAGGCCGCGGGCCTCGGCTAGGGCGTCATCGATACCGATG	ARHG01000060_1	18	6.23	CTGTTCCCCGCGCAGGCGGGGGTGATCC	28	CAS-TypeIC	Reverse	CAS-TypeIU	0	CTTCGCCCTC	3	NULL	0	RNA+	ARHG01000072_32	P-loop containing nucleoside triphosphate hydrolase	0.470588	middle	CAS-TypeIU	AccompaniedSingleUnknown	3	CAS-TypeIU
1.16918e+06	CGCGCCGAGGTGCTCGCCCAGGTCGAACCAGAC	29677	29645	ARHG01000056	12	ARHG01000060_1_12	1169177.3@ARHG01000056	100	33	238915	CGCCGTAGCCGTCGTGCAGGTGGTCGACCACGCAGTCGTAGTCCAGCGCGGGCACCCATACGGCGCGGCGGGCGTCGTCCATGCCGTCCACGTTCGGCAA	GGGAGTGGTGACCATCCAGGCCTCATCCGAGGCCCGCGGGTCAGGCACGACCCGGGCGGGTAGCACCGTGCAGGGCTCCTCGTCGGGGTCGAGGGTCAGG	ARHG01000060_1	18	6.23	CTGTTCCCCGCGCAGGCGGGGGTGATCC	28	CAS-TypeIC	Reverse	CAS-TypeIU	0	TTGCCGAACG	3	6	2	RNA+	ARHG01000056_32	NUDIX hydrolase family signature	0.647059	middle	CAS-TypeIU	AccompaniedSingleUnknown	3	CAS-TypeIU
1.16918e+06	GAAGGCCGCGATCCGCGAGCACAAGGAGGCCCG	31533	31565	ARHG01000056	4	ARHG01000060_1_4	1169177.3@ARHG01000056	100	33	238915	TCCGTCCGGCACCAACCCTTTGGCTGGTGTCGGGTGGTGGCCGCCAGACCGCCTGGCCGCCGGAAAGGAGCCCAGTCGTGGGCAAGAGCAAGGACGAGAA	CCGCGAGCTGGAGCGAATCTCCCGTCGCGACCGGTGCGAATCCGACGCCTACCTCGACGCAAACTCCCGCGTGATCAAAGCCGAGAAGAACATCCCGTGG	ARHG01000060_1	18	6.23	CTGTTCCCCGCGCAGGCGGGGGTGATCC	28	CAS-TypeIC	Reverse	CAS-TypeIU	0	TTCTCGTCCT	3	6	2	RNA-	ARHG01000056_36	UNKNOWN	0.176471	middle	CAS-TypeIU	AccompaniedSingleUnknown	3	CAS-TypeIU
1.16918e+06	GTGCGGTCAGTGCTCACGGCTACCTCCGGTCGG	29175	29143	ARHG01000056	5	ARHG01000060_1_5	1169177.3@ARHG01000056	100	33	238915	GGCCCGGCGGGCGTCCCAGTCGATGACGGTGGGGTCCATGGTCGGATCGGCCCAACTCGCCCCGGCGGCGATCCCGTCCAGGACGGACGGGTGGGTGAAA	GGTGGTGTGTTGGTGGCGGATCGCGGCGGCGGTCGACTCGGCGTGGTCCTCCACCAGCAGGCGAGCAACCGCGGCCACGACCAGGGGGATGCCGGTACCG	ARHG01000060_1	18	6.23	CTGTTCCCCGCGCAGGCGGGGGTGATCC	28	CAS-TypeIC	Reverse	CAS-TypeIU	0	TTTCACCCAC	3	6	2	INTERGENIC	NULL	NULL	0.235294	middle	CAS-TypeIU	AccompaniedSingleUnknown	3	CAS-TypeIU
1.16918e+06	CGAGGGCCTGCTGGCCGGCGGCCAGCGCGCCCT	12176	12208	ARGX01000057	17	ARGX01000089_1_17	1169178.3@ARGX01000057	100	33	44670	AACACCGATGCGCCTATACCAGTCAGCTCCGGCAGGGCGGCGCGAGCCTGCGCCCCACCTGCCGGGGCCACCACCACCGGCACGGCCGCATCTCCGACAA	GCGCATCGGTCGCGCCCCGGGCGGCAGCGGCCAGATCCACCAGACTCGGCGTCGCAGCGAGGTCGAGGCGGTACATCAGATCCCCGCCCGCCGGATCACA	ARGX01000089_1	38	6.24	CTGTTCCCCGCGCAGGCGGGGGTGATCC	28	CAS-TypeIC	Reverse	CAS-TypeIC/E	0	TTGTCGGAGA	3	NULL	0	RNA+	ARGX01000057_13	P-loop containing nucleoside triphosphate hydrolase	0.432432	middle	CAS-TypeIC/E	AdditionalAccompaniedMultipleConfirmed	26	Mixed CRISPR System
1.16918e+06	CGCGGTTCCCAACCCCAGCAGCGCGGCGAGGGG	10151	10183	ARGX01000057	15	ARGX01000089_1_15	1169178.3@ARGX01000057	100	33	44670	CACGCCCCGGTGTGAACCTCGACAGCAATGAGTCTGCGTCGAGGTCCGCGGGCCCGTTGTCCCGCCCGGACACGCCGACGGCTACCAGGACCATCCCGAA	CACGGTCAACGTCATGACGTCCACCCACCACCCGGGGCGGTACGGGCCTCGTCCAACAGGCGGGGGTCGAAACCGGCCCCGGCGAGGGTCGACAGCAGCC	ARGX01000089_1	38	6.24	CTGTTCCCCGCGCAGGCGGGGGTGATCC	28	CAS-TypeIC	Reverse	CAS-TypeIC/E	0	TTCGGGATGG	3	NULL	0	RNA+	ARGX01000057_11	Type II secretion system (T2SS), protein F	0.378378	middle	CAS-TypeIC/E	AdditionalAccompaniedMultipleConfirmed	26	Mixed CRISPR System
1.16918e+06	CGGGAAGCTCGCGGCGAGGGCGTCGGTGTCGAA	36963	36931	ARGX01000056	16	ARGX01000089_1_16	1169178.3@ARGX01000056	100	33	44566	ACCGGTCCCACACCACCACACCTGGGGAGTGCAGGTTCAGCCCGTAGAGCACACCCATCCCGGTGTCCCCGGCCGTGGTGGGCAGGTCCGGGCTGGTGAA	CACCCGCTTCATCCCCAGCGCGTCGAAGGCCAGGGGCAGGTTGGTGATCCAGCCCTGCAACTGCCGCCAGGTAGCCGAGGCGACGTCGAGCAACAGCGAC	ARGX01000089_1	38	6.24	CTGTTCCCCGCGCAGGCGGGGGTGATCC	28	CAS-TypeIC	Reverse	CAS-TypeIC/E	0	TTCACCAGCC	3	NULL	0	RNA+	ARGX01000056_31	P-loop containing nucleoside triphosphate hydrolase	0.405405	middle	CAS-TypeIC/E	AdditionalAccompaniedMultipleConfirmed	26	Mixed CRISPR System
1.16918e+06	GGTCACTGGTCTGCGCCCCTTTCGTTCCCGGCTGCGGAGC	24704	24665	ARGX01000080	15	ARGX01000080_1_15	1169178.3@ARGX01000080	100	40	101400	CGTCCAGCCGCTCGTAGGTGCCGATCCGCCAGGCGTCCGGCGACAGCCAGCGCTTGGTGAGCACCGGCGTGAGCTTGGCCAGCGTCTCCGGCCGAGGAGT	CCGCCGCGTCTTCCATGCCCGCCGCTGCGTCCTTCAACGAGCGCTCCTTCACCGGCGCCTCGTCACCAGCGGGCTTGGCGTCGCTGGCGGGTTTGGCGAA	ARGX01000080_1	16	3.25	CCCGCAACGGAGACCGACCGCGTTGGGTCGGTGAAGG	37	NA	Forward	CAS-TypeIC/E	-1	NULL	NULL	NULL	0	INTERGENIC	NULL	NULL	0.933333	middle	CAS-TypeIC/E	AdditionalAccompaniedMultipleConfirmed	26	Mixed CRISPR System
1.16918e+06	GGTCAGCCACGATCGGACCTCTGCCCGGAAC	209274	209244	ARGX01000093	1	ARGX01000072_1_1	1169178.3@ARGX01000093	100	31	388947	CCGACAGGCGGGCCTGGGCGAGGTGCCGTTCCCATGCTCGGTGGGCCGCGTCGCCGTCGGCGGTGTCCATCGGCGGTAGCGGTGTGGTGGGCGCGTTCGC	GTGCGGGCCTCGTCATCGAGGTCGAGGTTCATCGCGCTGGCCTGTGTCACGATCGCGCCCGCGCTTTCATGCGTTCGGCGTTCATTCCGGCCAGCGAATC	ARGX01000072_1	3	5.82	GTCCTCCCCACGCACGTGGGGGTGCTCCGC	30	CAS-TypeIE	Reverse	CAS-TypeIC/E	0	GCGAACGCGC	3	NULL	0	RNA+	ARGX01000093_195	Acyl-CoA dehydrogenase/oxidase, N-terminal and middle domain superfamily	0	leader	CAS-TypeIC/E	AdditionalAccompaniedMultipleConfirmed	26	Mixed CRISPR System
1.16918e+06	ACCGTTACCGCGGTAAAGGTCCACGCCGCAC	65	35	ARHE01000070	1	ARHE01000063_1_1	1169179.3@ARHE01000070	100	31	241893	AGGGGGCGTCGTTGCCAACGGCGTCCCCAAAACCCTTTGCACTTGCAAAGGAGGCTAGCAGACAGGGGGTCTGCTCCCCGCACACGCGGGGGTGATCCCC	CTGCTCCCCGCACACGCGGGGGTGCTGTTCGGCG	ARHE01000063_1	4	3.21	TCGTTCCCCGCACACGCGGGGGTGATCCC	29	CAS-TypeIE	Forward	CAS-TypeIE	0	GGGGATCACC	3	NULL	0	INTERGENIC	NULL	NULL	0	leader	CAS-TypeIE	AccompaniedMultipleSingleConfirmed	11	CAS-TypeIE
1.16918e+06	CAACATGTCCGGAATTGACGTGGTCACAGGTCA	66938	66906	ARHE01000049	1	ARHE01000064_1_1	1169179.3@ARHE01000049	100	33	69355	TGTGCGTGGCGAAGTCCAGGTCTAGGCCATACGCGGCGGACGCCCCCACCTTGCTTGGCTGGGGCAGACCGTCACAGGCCATCACCGCCGCAGCGGTAAA	CCACCCCCAGTCGCCGCAGCAGCAGCCGTCGCAGGTCGTGCACGCCCCGCAGCCACGGCATTTCGCGGACAGGTGGCAGCCGCAGATTGGGTTGCAGTCA	ARHE01000064_1	8	6.23	CTGTTCCCCGCACACGCGGGGGTGATCC	28	CAS-TypeIC	Reverse	CAS-TypeIE	0	TTTACCGCTG	3	NULL	0	INTERGENIC	NULL	NULL	0	leader	CAS-TypeIE	AccompaniedMultipleSingleConfirmed	11	CAS-TypeIE
1.16918e+06	GAACCCTCACCGGTGATGACCAGGTCGACCGTG	371197	371229	ARHE01000073	9	ARHE01000060_1_9	1169179.3@ARHE01000073	100	33	514997	GTCCACCCGGCCCGCCACCACCACGCAGGGCACGCCTCGGTCCCGGGCGGCACCGGCTACCCCGGCGACCACCTTGCCGCGCAGCGACTGGTGATCAAAC	TCCAGCGCGGCGTCCAACCCGACAGCGCGGGTGACCAGGCCGATGCCCGACTCGCACCGACCGCCGAGGGCGAGGATCGCCGCGCCCAGCCCGCCGGCCG	ARHE01000060_1	42	6.22	CTGCTCCCCGCGCATGCGGGGGTGATCC	28	CAS-TypeIC/E	Forward	CAS-TypeIE	0	CCGCGCTGGA	3	NULL	0	RNA+	ARHE01000073_316	Glycerate kinase	0.195122	middle	CAS-TypeIE	AccompaniedMultipleSingleConfirmed	11	CAS-TypeIE
1.16918e+06	AAGGGCGGACCGCGATCCGACGGATCAGCGCG	17081	17050	ARHL01000052	8	ARHL01000066_2_8	1169180.3@ARHL01000052	100	32	22853	GCCCAGAGTGGCCTGGTGCATCGACGAGTCGTAGTGACGGGCATGTCGGTCCTGGCACCAGGATCGCTGGACACCGACGGGTTCTGGGGGATGATCAGCG	TTCGACCCGTCGCAGTTCCGGTCCCAGGTCGCCGGGGAAATCGACTTCGATCCGGCGGCCATGGGCCTCAGCCATCGCGAGGCGCGACGGCTCGACCGAG	ARHL01000066_2	27	6.22	CTCGTCCCCGCACGCGCGGGGGTCTTCCC	29	CAS-TypeIE	Forward	CAS-TypeIC/E	0	CGCTGATCAT	3	NULL	0	RNA-	ARHL01000052_18	Thiolase-like	0.269231	middle	CAS-TypeIC/E	AccompaniedMultipleConfirmed	20	Mixed CRISPR System
1.16918e+06	TCGGGGTGCTCAGGCGGTGCTGCCGCTGATCC	130	160	ARHL01000027	16	ARHL01000066_1_16	1169180.3@ARHL01000027	93.7459	32	2519	GGGCCGCCGCACCTTCGACATGTCCCACGAAACACCCCTCGACCTTCTGCTTGTTGACGAGCTGGGTGCGGTCACCGGCTACGGAGACCGATCACTCACC	TGTCCCAGGCCCGAGCCCTGGGCGGCTCCGTGATCGGCGCGCTTCAGGAGCCGACCAAAGACGTGATCCCCCAACGCGACCTGTTCAGTCTGCGGGTGTG	ARHL01000066_1	18	5.85	CTCGTCCCCGCACGCGCGGGGGTCTTCCC	29	CAS-TypeIE	Reverse	CAS-TypeIC/E	0	GGTGAGTGAT	3	NULL	0	RNA-	ARHL01000027_1	UNKNOWN	0.882353	middle	CAS-TypeIC/E	AccompaniedMultipleConfirmed	20	Mixed CRISPR System
1.16918e+06	CCAACCAACTGCAGACCATCAACACCCAGCTC	8679	8710	ARHO01000121	2	ARHO01000039_1_2	1169181.3@ARHO01000121	93.75	32	33422	AACCCCCTCGCCATCGGGGTACACCGCAACGGCGAGCAGGCCCTGATCAACCTGCGGTACGCGTGCGGGGTACTGGTAGGGCAGACCGACTCCGGCAAGA	ATCCGGGCCGTAGACGCGATCGTGTGGCACATCGACCTCGCCGGAGGCGGCCTCGCCCGACCGTGGATCACCCCCTGGGCCGAAGGCCGTGCACCCGCCC	ARHO01000039_1	12	5.35	CTCGTCCCCGCACGCGCGGGGGTCTTCCC	29	CAS-TypeIE	Reverse	CAS-TypeIB/C	0	TCTTGCCGGA	3	NULL	0	RNA-	ARHO01000121_13	P-loop containing nucleoside triphosphate hydrolase	0.0909091	middle	CAS-TypeIB/C	AdditionalAccompaniedMultipleUnknown	20	Mixed CRISPR System
1.16918e+06	CGGTGAGTCCGCCGAGTCCGACTCACCGGGA	4860	4830	ARHO01000121	10	ARHO01000039_1_10	1169181.3@ARHO01000121	90.32	31	33422	GCGTACGCGCCGTAGGTCTCCACCCCGATCGGCAGGGTGATCGCGGTGTCCAGGGAGAGCGAGTCCCAGATGCCCGGTAGCGGGTGGACCACGCCGAACC	CCAGACCGCCACGAACGCCGGCAGCGCCAGCAGCACCACCGGCCACACCACCGCCGGACGGGCCGGCGAACTGGTGATGTTGGTGCCCGGGTCTGCGGCG	ARHO01000039_1	12	5.35	CTCGTCCCCGCACGCGCGGGGGTCTTCCC	29	CAS-TypeIE	Reverse	CAS-TypeIB/C	0	GGTTCGGCGT	3	NULL	0	RNA+	ARHO01000121_7	UNKNOWN	0.818182	middle	CAS-TypeIB/C	AdditionalAccompaniedMultipleUnknown	20	Mixed CRISPR System
1.16918e+06	TCGCTGTTCGGGGTTCCGGCCGCCACGTTCTC	36608	36577	ARGH01000053	3	ARGH01000074_1_3	1169182.3@ARGH01000053	100	32	104989	CTGGGAGGGCTTCGACGGTCTCCCGGCGGGTCAGCGCGCCGGGTTGACCGCGCCGTTGCTGTCGCGGCTGCGGCTGGTGCTGGCGCACCCGATGGCGACC	CTTCGCTGACATCCTCGACGGCGGGGTGCTGTTGTGCCGGCTACCCAAAGGCGTCATCGGCGAGGACGGCACCCGCCTCATCGGCTCCTTGCTGCTGGCC	ARGH01000074_1	25	5.97	CTCGTCCCCGCACGCGCGGGGGTCTTCCC	29	CAS-TypeIE	Forward	CAS-TypeIE	0	GGTCGCCATC	3	6	2	RNA-	ARGH01000053_34	P-loop containing nucleoside triphosphate hydrolase	0.0833333	middle	CAS-TypeIE	AdditionalAccompaniedSingleConfirmed	12	CAS-TypeIE
1.16918e+06	TCGGCGGCGGCGGGTAGCGGGAACTGACC	56677	56704	ARGH01000062	19	ARGH01000074_1_19	1169182.3@ARGH01000062	96.5517	29	214586	TCGGCGATGTCGGCCATCGCGGCGGGCATCTGCGCCAGGTGCAGCCCGAACTCGTACATGTCATCCGGGGTGTACTGCGACGCCGCGCTCCGGAACTCGG	CATCCCTTGTCCTTCCACTGGTTGTGGTCCGGTAGGTCCCGGACCGTCGTTGCGTGCTTGGCCGCCGGCCGCAGACGCGGTAGCGGCTTCGATCGCTTTG	ARGH01000074_1	25	5.97	CTCGTCCCCGCACGCGCGGGGGTCTTCCC	29	CAS-TypeIE	Forward	CAS-TypeIE	3	CCGAGTTCCG	3	6	2	RNA+	ARGH01000062_53	UNCLASSIFIED	0.75	middle	CAS-TypeIE	AdditionalAccompaniedSingleConfirmed	12	CAS-TypeIE
1.16919e+06	ACTGGAAGGACCTCCGATGCAGCCTCAACAAGCCCCGGC	536750	536712	ARHM01000075	7	ARHM01000048_1_7	1169185.3@ARHM01000075	100	39	571561	CCACCGATCACCTCCTGTCAGATCATGGACGGTCGCGGTTGCGTCAGGTGCCGACACTGTGCGGCGGTTGCCGCAGATCGCTACCGTGCAGCGGTTGACC	GAAGAAAAGGGGCAATCCGGTAATCGGCGCGGTCGCGCTGCTCGCACTTGTTGCACTCGCCGGCATAGGCGGGTTCGTCCTCCTCAGCGGCGGCAGCGAG	ARHM01000048_1	10	3.21	GCCGCAACGGAGACCGACCGCGTTGGGTCGGTGAAGG	37	NA	Forward	CAS-TypeIU	-1	NULL	NULL	5	2	INTERGENIC	NULL	NULL	0.666667	middle	CAS-TypeIU	AccompaniedSingleUnknown	8	CAS-TypeIU
1.16919e+06	CGACCACGTCTCCTTCACACACCACCCGCTGCG	519120	519088	ARHM01000075	3	ARHM01000069_1_3	1169185.3@ARHM01000075	96.97	33	571561	ACCGTCCGGGCATCCCGAGACGCCCGGATCGACAGTGTTTGAGGTACCCCGCCGGGGCGGACCGTCATCCCCGGCACGATCTCTCCCGTGCGGGGGTCAA	CCAGGGCGGCCGGGAACCCTGCCCGCAGTTGCGGGACCGTCTCCACCTCGGACGGGTAGCGCACGAGGCACCACTGCGTCAGCGCGGCAAGGTCGCAGAC	ARHM01000069_1	19	5.86	CTGTTCCCCGCGCAGGCGGGGGTGATCC	28	CAS-TypeIC	Forward	CAS-TypeIU	0	TTGACCCCCG	3	5	2	RNA+	ARHM01000075_453	UNCLASSIFIED	0.111111	middle	CAS-TypeIU	AccompaniedSingleUnknown	8	CAS-TypeIU
1.16919e+06	CGACCACGTCTCCTTCACACACCACCCGCTGCG	519120	519088	ARHM01000075	5	ARHM01000069_1_5	1169185.3@ARHM01000075	96.97	33	571561	ACCGTCCGGGCATCCCGAGACGCCCGGATCGACAGTGTTTGAGGTACCCCGCCGGGGCGGACCGTCATCCCCGGCACGATCTCTCCCGTGCGGGGGTCAA	CCAGGGCGGCCGGGAACCCTGCCCGCAGTTGCGGGACCGTCTCCACCTCGGACGGGTAGCGCACGAGGCACCACTGCGTCAGCGCGGCAAGGTCGCAGAC	ARHM01000069_1	19	5.86	CTGTTCCCCGCGCAGGCGGGGGTGATCC	28	CAS-TypeIC	Forward	CAS-TypeIU	0	TTGACCCCCG	3	5	2	RNA+	ARHM01000075_453	UNCLASSIFIED	0.222222	middle	CAS-TypeIU	AccompaniedSingleUnknown	8	CAS-TypeIU
1.16919e+06	CGCCGGATCGACCAGCCACGCCACGATCCACAT	84669	84637	ARHM01000051	10	ARHM01000069_1_10	1169185.3@ARHM01000051	100	33	89377	GGCCGTACTCGACGTGCTTGACGATGGGTTCGGTGACCCGCCGCCGGACGGCCGACAGGTGTCCTCGGGCAATGAGCAGACCGACCAGCAGGATCGAGAA	CGGGGACCACGGTTCGGCGTGGCCGGCGGCGAACCGTTGGACGTTGACCATCGTGAACAGCAGCGCGAACACCAGCGCCGACCACGCCATGGCCGACCAG	ARHM01000069_1	19	5.86	CTGTTCCCCGCGCAGGCGGGGGTGATCC	28	CAS-TypeIC	Forward	CAS-TypeIU	0	TTCTCGATCC	3	6	2	RNA+	ARHM01000051_75	UNKNOWN	0.5	middle	CAS-TypeIU	AccompaniedSingleUnknown	8	CAS-TypeIU
1.16919e+06	GACCTCTTCCATGCCCAAGGGACAGTCGCAC	50943	50913	ARGG01000047	20	ARGG01000047_6_20	1169187.3@ARGG01000047	100	31	191369	GCGTCGCACCGCGGCACCACACCAGCCCTCCTCACGTGCTGGCCACCGACCCCCGGGACATCCGGCACCTCCGCCGTTCCGACGGCCGATCGCCCCCCGT	TCCGCCGGCCGCGAAGGCCGCATGGCGGACGCCGCAGCGACCTAGCCGATTGGTCGCACCACCTATCGATGGACACCTCGGGGGGGGACACGTGCCACAT	ARGG01000047_6	33	5.63	GTCCTCCCCACGCACGTGGGGGTGCTCCGC	30	CAS-TypeIE	Forward	CAS-TypeIE	0	ACGGGGGGCG	3	6	2	INTERGENIC	NULL	NULL	0.59375	middle	CAS-TypeIE	AdditionalAccompaniedMultipleSingleConfirmed	30	CAS-TypeIE
1.16919e+06	TCTGGAAACGTGAGCATCTCGCACAACGACCTCCGGCAG	1338	1375	ARGG01000024	27	ARGG01000047_3_27	1169187.3@ARGG01000024	94.8733	39	40069	ATCCAGCTGACCTGCCTGCGTCGCCAGCGCGACAGGCTGACCGATGCGCAGATCAGTGCAGAGATGGGCTGGTCGGTGTCCAAAACCCGGCGTGTGTTCG	TTGCTCACGCTGCTGGGCCCGGCCGAGCCCGACCGGATCAGCGAACTGCTGGACCTGGCCAGGCAAGCGCGGAAGCTTCACTGGGCTGCCCGCTATCGAC	ARGG01000047_3	31	3.2	CCTTCACCGGCCCGTAGCGGTCGGTCTCCATTGCGGC	37	NA	Forward	CAS-TypeIE	0	GCGTGAGCAA	3	NULL	0	RNA-	ARGG01000024_3	UNKNOWN	0.866667	middle	CAS-TypeIE	AdditionalAccompaniedMultipleSingleConfirmed	30	CAS-TypeIE
1.16919e+06	CGAGCGGGACCAGGTCCTCACCGCGGCCCAC	5704	5674	ARGK01000041	27	ARGK01000099_1_27	1169189.3@ARGK01000041	93.55	31	10394	TGCCCGCGATGCAGGCCGTCGAGACTGGCGCGTTGGCCCGCATCGCCGACGCCGAGACGGCGATGGCCGCGGCCGTGACCCGCGCGCAGGCCGCTGAGAC	AACGCCGAACAGGACCGGGCCCACGCCCACACCGAGCGGCACGCCGCCGTCGCCCGCGCCCAGACAGCCGAACGCGACGCCGCCGACACGGTAGCCCGCG	ARGK01000099_1	27	5.5	GTCCTCCCCACGCACGTGGGGGTGCTCCGG	30	CAS-TypeIE	Reverse	CAS-TypeIE	0	GTCTCAGCGG	3	NULL	0	RNA-	ARGK01000041_8	UNKNOWN	1	tail	CAS-TypeIE	AccompaniedSingleConfirmed	11	CAS-TypeIE
1.16919e+06	GAACGTGCCCTCGCCGATCGCCGTCAGCAAC	53266	53236	ARGK01000110	18	ARGK01000099_2_18	1169189.3@ARGK01000110	100	31	158369	CCCCTTCCAGGATCTCCACCGCCGGGTTGTAGTAGTCGCCCTCGTGCCGCGCCACCCCGTCCAACCCCCTACCCCGGTCCGCCGGCCGCTTCATGATCCC	GACTGCTCCCCGACCCGCTCCAACAACTCCACCGCCGAACGCAACACCTGGTGCGCCCGCTGCTGAATGAAGCCGCCCGACGCCGGCACGAAATCCTCAC	ARGK01000099_2	34	5.49	GTCCTCCCCACGCACGTGGGGGTGCTCCGT	30	CAS-TypeIE	Forward	CAS-TypeIE	0	GGGATCATGA	3	NULL	0	RNA+	ARGK01000110_51	D-Lysine 5,6-aminomutase TIM-barrel domain of alpha subunit	0.515152	middle	CAS-TypeIE	AccompaniedSingleConfirmed	11	CAS-TypeIE
1.16919e+06	GCAGCCGTTCGGCGCCCGCTTGCCGACGATC	10142	10172	ARGK01000106	23	ARGK01000099_2_23	1169189.3@ARGK01000106	100	31	139701	GTTCCCGGTCGTACGTGGTGGAGCCGAACGCCTCCTGATCCATCCACCAGCGGTAGAAGTAGTCGCAGAAGAATCCCCACTCCTGCGTGTTGGTGTCGAC	TTCGGCTTGCTGGCCTTGGCCTTCTCGGCTTCCTCCTCGGTGATGGCTTCGATCTTCACCATGTGGTCGAGGACGTAGTCGCGCCGGGCCACCGCGTTCG	ARGK01000099_2	34	5.49	GTCCTCCCCACGCACGTGGGGGTGCTCCGT	30	CAS-TypeIE	Forward	CAS-TypeIE	0	GTCGACACCA	3	NULL	0	RNA+	ARGK01000106_13	PASTA domain	0.666667	middle	CAS-TypeIE	AccompaniedSingleConfirmed	11	CAS-TypeIE
1.16919e+06	TCAGGTACTGCGGACGCATCGCGGCGATCTG	196129	196099	ARGK01000117	17	ARGK01000099_2_17	1169189.3@ARGK01000117	100	31	230064	ATCTTCGGCAGCGCCGCCTCGGGCTTGTTCTCCTCCCGGGCGGTCTGCTCGGCGATGCGCCGCTCGGACTCGACGACCTCCGCCGGCACCTCGTCCCGGC	CATCGCCACACCGCGCGCGTCGGCGTCACCCGCCTCGTCGGTCTTGCCGGTGTACTGCACCAGCACGCCGACGGCCGGGGGCAGATCCTGCGCCTTGCGG	ARGK01000099_2	34	5.49	GTCCTCCCCACGCACGTGGGGGTGCTCCGT	30	CAS-TypeIE	Forward	CAS-TypeIE	0	GCCGGGACGA	3	NULL	0	RNA+	ARGK01000117_167	Elongation factor Ts, dimerisation domain superfamily	0.484848	middle	CAS-TypeIE	AccompaniedSingleConfirmed	11	CAS-TypeIE
1.16919e+06	CGAGCGGGACCAGGTCCTCACCGCGGCCCAC	17530	17500	ARGL01000040	24	ARGL01000065_2_24	1169190.3@ARGL01000040	96.77	31	34335	TGCCCGCGATGCAAGCCGTCGAGACTGGCGCGTTGGCCCGCATCGCCGACGCCGAGACGGCGATGGCCGCGGCCGTGACCCGCGCGCAGGCCGCTGAGAC	AACGCCGAACAGGACCGGGCCCACGCCCATACCGAGCGGCACGCCGCCGTGGCCCGCGCCCAGACAGCCGAACGCGACGCCGCCGACACGGTCGCCCGCG	ARGL01000065_2	24	5.52	GTCCTCCCCACGCACGTGGGGGTGCTCCGG	30	CAS-TypeIE	Forward	CAS-TypeIE	0	GTCTCAGCGG	3	3	2	RNA-	ARGL01000040_18	UNKNOWN	1	tail	CAS-TypeIE	AccompaniedMultipleSingleConfirmed	13	CAS-TypeIE
1.16919e+06	CACGCAAGCCGACGACGGCCTCGGTGATGGC	17510	17480	ARHJ01000047	3	ARHJ01000042_2_3	1169191.3@ARHJ01000047	93.55	31	50875	GCTGTCGTTGGTCATGGCCGGTCACCGCCCCAGCGCTGCTGGGCGGCCTGACGGGAGATTCCAAGCCGCTGGCCGATTTCGGCCCAGGAGTAGCCGACGG	GTTGTCGAGGGTTGCGGAGAGGGTGACGAGGTCGCGCAGGGCTTCGACGTCTCCGGTGGAGACTCGGCGGCCGTGGGCGCGGATGATCCGGCGGGCGAAG	ARHJ01000042_2	17	5.72	GTCCTCCCCACGCACGTGGGGGTGCTCCGG	30	CAS-TypeIE	Reverse	CAS-TypeIE	3	CCGTCGGCTA	3	NULL	0	RNA+	ARHJ01000047_16	UNCLASSIFIED	0.125	middle	CAS-TypeIE	AccompaniedSingleConfirmed	8	CAS-TypeIE
1.16919e+06	TCACCACCACGGCCGGGGCCAGCACGGACAC	6135	6105	ARHJ01000028	12	ARHJ01000042_1_12	1169191.3@ARHJ01000028	90.32	31	15335	GACTTCGGTGCGAATCCCGCCACCGACTACACGGTCGTCTCCGACGCCCACATCGTGGCGATCCCGCCCGCCGGCCTCGCCGGCACCGTCCAAGTCCAGG	ACCCGCCGACGACTACATCTACGCCTGATGGGCACCCGGCTCCACGACCTCGACGCCTACTGGTCGCCAGGGCTCACGCTGACAGTCCGAGGCCACGAGT	ARHJ01000042_1	27	6.01	GTCCTCCCCACGCACGTGGGGGTGCTCCGC	30	CAS-TypeIE	Reverse	CAS-TypeIE	3	CCTGGACTTG	3	1	2	RNA-	ARHJ01000028_8	IPT domain	0.423077	middle	CAS-TypeIE	AccompaniedSingleConfirmed	8	CAS-TypeIE
1.16919e+06	CTACATTCCGGGCGTCGGTCACAACCTCCAGG	146238	146207	ARHN01000147	1	ARHN01000105_1_1	1169192.3@ARHN01000147	100	32	204864	GCGTGTGCACCCGGGTGTACACCACCACCCCGAAGAAGCCGAACTCGGCGCTGCGTAAGGTCGCTCGGGTCAAGCTCAGCAGCCAGATCGAGGTGACCGC	AGCACTCGATCGTGCTGGTCCGCGGTGGCCGGGTGAAGGACCTCCCCGGTGTGCGGTACAAGATCGTGCGTGGCTCGCTGGACACCCAGGGTGTCCGCAA	ARHN01000105_1	20	5.72	CTCGTCCCCGCACGCGCGGGGGTCTTCCC	29	CAS-TypeIE	Forward	CAS-TypeIE	0	GCGGTCACCT	3	NULL	0	RNA-	ARHN01000147_150	Ribosomal protein S12/S23	0	leader	CAS-TypeIE	AccompaniedMultipleSingleConfirmed	13	CAS-TypeIE
1.16919e+06	GGCGGCCGACCGCCGTCGGGTCCACCACGGCC	131929	131960	ARHN01000138	12	ARHN01000105_1_12	1169192.3@ARHN01000138	100	32	149862	GCGTTTCGCGGGGCCCGGTGATGCGGGCCGAGGCGGGCACGAGCGACTTCTACAGCGCGCTCGACGCGGCCATTGCCCGACTGGACGCCCGGATGCGCCG	GGCACGCCCCCATCTCCGTCGCCGCCGCCACCGCCGGCCTTCCGGTGACCGACCTCGTCGCCGGGCCCCTGTCCGCCGACGCCGCCACGTCGACGGCGGT	ARHN01000105_1	20	5.72	CTCGTCCCCGCACGCGCGGGGGTCTTCCC	29	CAS-TypeIE	Forward	CAS-TypeIE	0	CGGCGCATCC	3	NULL	0	RNA-	ARHN01000138_117	Ribosome hibernation promoting factor/RaiA	0.578947	middle	CAS-TypeIE	AccompaniedMultipleSingleConfirmed	13	CAS-TypeIE
1.16919e+06	GTCCTCACCGTGGGCCGCCGCTGACATCGGTG	36306	36275	ARHN01000139	6	ARHN01000105_1_6	1169192.3@ARHN01000139	100	32	132427	CGGCATGGAGGCGGTCTGGCGGATCGAGGTGGAGGACTTCCCGGCCTTCATCGTGGTCGACGACAAGGGCAACGACTTCTTCGCCGAGGTGACCAAGCCG	CGCCCGCTCGGCTGCAGCGGAACGGGCGCACCGCCCCCGTCACATGTTTCATCAACTGCGCGTCCTGGATTGTCGGACGTCCCTCTCTTGATCCACTCTC	ARHN01000105_1	20	5.72	CTCGTCCCCGCACGCGCGGGGGTCTTCCC	29	CAS-TypeIE	Forward	CAS-TypeIE	0	CGGCTTGGTC	3	NULL	0	INTERGENIC	NULL	NULL	0.263158	middle	CAS-TypeIE	AccompaniedMultipleSingleConfirmed	13	CAS-TypeIE
1.16919e+06	CCACGCGCTACATCATCCGACACCAAGATCC	361	331	ARGJ01000015	4	ARGJ01000050_1_4	1169194.3@ARGJ01000015	100	31	7761	ACCCTCCGGTCATCGACCCGAGGCCGACCACCCGTCACCACCGACGGCAGGTACCTCGACAGCGCTTCCCACTCGACGTCAGACAACTCGTAGCGACGAC	TTTGAAGACCCGGCCTAGACGACCTGCTGCTCGACCGCGACGTGTCCGGGTGGTTGATCTACCAACTGCCCGGGGAGTGTGGATCTAACGGTGTTTCCGG	ARGJ01000050_1	17	5.53	GTCCTCCCCACGCACGTGGGGGTGCTCCGC	30	CAS-TypeIE	Reverse	CAS-TypeIE	0	GTCGTCGCTA	3	NULL	0	INTERGENIC	NULL	NULL	0.1875	middle	CAS-TypeIE	AdditionalAccompaniedSingleConfirmed	11	CAS-TypeIE
1.16919e+06	TACTAAAATTGTTCCGGCTGATCAGTGATCA	49609	49579	ARGJ01000076	13	ARGJ01000050_1_13	1169194.3@ARGJ01000076	100	31	424220	CGAACAGGTTCGAGCTGTCCGCTACGAAGTAGCGGACATTCACAACGTCACTGGGACGACCAAACCATTCGCCGATATCAGTTGTCGACTATGGATGCGC	CGAGCAACGGTGACGGGGGACCTTCGTACGGGGGCATGGCCCTCGGTCGCGCACCATCGCCGCCTGCACCCGGGCGAAGATCCATCGACACACCTACGAG	ARGJ01000050_1	17	5.53	GTCCTCCCCACGCACGTGGGGGTGCTCCGC	30	CAS-TypeIE	Reverse	CAS-TypeIE	0	GCGCATCCAT	3	NULL	0	INTERGENIC	NULL	NULL	0.75	middle	CAS-TypeIE	AdditionalAccompaniedSingleConfirmed	11	CAS-TypeIE
1.16919e+06	TACTAAAATTGTTCCGGCTGATCAGTGATCA	56044	56014	ARGJ01000044	13	ARGJ01000050_1_13	1169194.3@ARGJ01000044	100	31	64311	GAACAGGTTCGAGCTGTCCGCTACGAAGTAGCGGACATTCACAACGTCACTGGGACGGCCAAAACCATTCGCCGATATCACTTGTCGACTATGGATACTC	CGAGCAACGGTGACGGGGGCCTCCGGCAGGAGGACGCGTGGCTCCGGAATGAGGTCCGGCACTGCGCCAACGTCATCGAGGTGATGGGTCACGACATGGA	ARGJ01000050_1	17	5.53	GTCCTCCCCACGCACGTGGGGGTGCTCCGC	30	CAS-TypeIE	Reverse	CAS-TypeIE	0	GAGTATCCAT	3	6	2	INTERGENIC	NULL	NULL	0.75	middle	CAS-TypeIE	AdditionalAccompaniedSingleConfirmed	11	CAS-TypeIE
1.1692e+06	CCGTTGCCGACCATGGTCGACCTTGCAGCGCG	22852	22821	JHVV01000022	9	JHVV01000031_1_9	1169197.3@JHVV01000022	90.62	32	123977	CCCTTTACCTGACCCGATCACGGACGACTCCGCGCCGTATCTACGCATGGTTGCGGACCTCCGGGCCGCCATCAAGTGCGGTGCTTTGCGGCAGGGCGAC	CTACGAGGTTGCGCCGAGCACGGCGCACAGGGCGGTTGCCATCCTCGCGGCAGACGGCGACGTCGTTGTTTCGCGTGGCAAACGGGCTATCGTGGCAGGC	JHVV01000031_1	24	6.08	CTCGTCCCCGCACGCGCGGGGGTCTTCCC	29	CAS-TypeIE	Forward	CAS-TypeIE	0	GTCGCCCTGC	3	6	2	RNA-	JHVV01000022_27	Transcription regulator HTH, GntR	0.347826	middle	CAS-TypeIE	AccompaniedMultipleSingleConfirmed	12	CAS-TypeIE
1.1692e+06	GAGAAGGAAGTGCAGATGCACACCGATCGTA	103168	103198	JHVV01000019	1	JHVV01000032_1_1	1169197.3@JHVV01000019	96.77	31	110132	CGCCTCGAAGACCTCATCGACGAGGCGCGCAGCAGTAAGTGAGCCCCCCGCCGCAGGCACGGCGAAGGGCTCGACACCCACACCAACCAACCATCAGAAG	CCGACACCACCGAGCGGCAGATGTGCGCCGCCGCCGCGGTTGGTGTCTACTGCTCGCCGCGCTGCTACAGCAGCCGTGGGCGGGACTGTGAGCACCCGCT	JHVV01000032_1	5	6.17	CGTCCTCCCCACGCACGTGGGGGTGCTCCG	30	CAS-TypeIE	Forward	CAS-TypeIE	3	CTTCTGATGG	3	NULL	0	INTERGENIC	NULL	NULL	0	leader	CAS-TypeIE	AccompaniedMultipleSingleConfirmed	12	CAS-TypeIE
1.1692e+06	AGCCCTTGACGGCGATGCCACGCGAGGTCAG	439	469	ARHP01000050	13	ARHP01000128_2_13	1169198.3@ARHP01000050	96.77	31	2719	CTGCCGGGTAGCCGGTCGGTCAGCGCCCACAGCTCCTGGACCAGGCGGACAGTGTCGGCCAGCTCCTCCGCGCTCTCGTCGGGAAAACCGAGAATGAAGT	CCGGCGCACCACGGTCCGGATCATGTCCGGGTCGATCCGCTTGTCGATGTACTGGAGCACTCGCGGGCTACCGGACTCGATCCCGAGCGCCACCTCGCGC	ARHP01000128_2	19	5.63	GTCCTCCCCACGCACGTGGGGGTGCTCCGG	30	CAS-TypeIE	Forward	CAS-TypeIC/E	0	ACTTCATTCT	3	NULL	0	RNA+	ARHP01000050_1	Radical SAM	0.666667	middle	CAS-TypeIC/E	AccompaniedMultipleConfirmed	31	Mixed CRISPR System
1.1692e+06	AGTGAGACGACACCGGAGCGGGTTTGGTAGGGGATG	39355	39320	ARHP01000120	7	ARHP01000117_2_7	1169198.3@ARHP01000120	100	36	94144	CTGATGGTGATCCAGTGCGGGCGTGTTAAACAGTCGGGGAGAATCCCCGGGGACGAACAGATACTTTGGGTCTGCTGTCGGCGGGATGGCCCTGAATTTC	CACAACCGTCCCGCGAATTTTTCATGCCCCGGTAAAGGGTTGGCGACGTATCCGAGGCGGAATGATTGAACGCTGCCCCGGGAGAGGCGACGGGTCGTCA	ARHP01000117_2	15	3.25	CCTTCACCGGCCCGTAGCGGTCGGTCTCCATTGCGGC	37	NA	Forward	CAS-TypeIC/E	-1	NULL	NULL	5	2	RNA+	ARHP01000120_44	Archaeal primase DnaG/twinkle, TOPRIM domain	0.428571	middle	CAS-TypeIC/E	AccompaniedMultipleConfirmed	31	Mixed CRISPR System
1.1692e+06	CACGGAATCCTGTGTGACCGTCTACTGACTT	52947	52917	ARHP01000120	15	ARHP01000128_2_15	1169198.3@ARHP01000120	96.77	31	94144	TGCGCAATGGGAATGTGTGGGAGTGGGTGACGGAGTTTTCTGTTTCTGACGCCACCCGGTCGGATGGGTGGGTGTTAGAGGGGCCTTCGGGTCGCCTGGA	TTTGCTTGGTCGGGGGCCCTTCCGGGCCCCTCTTTTGTTGCTGCCCTAAAGCTGTTTTGGAGGTGAAATGAGCATTCCGGCGCTTGACGGGTTTGATGCT	ARHP01000128_2	19	5.63	GTCCTCCCCACGCACGTGGGGGTGCTCCGG	30	CAS-TypeIE	Forward	CAS-TypeIC/E	0	TCCAGGCGAC	3	5	2	INTERGENIC	NULL	NULL	0.777778	middle	CAS-TypeIC/E	AccompaniedMultipleConfirmed	31	Mixed CRISPR System
1.1692e+06	CCTGGTGGAGCATGGTCGGCAGGGTCGCGTAACTCA	146	111	ARHP01000063	21	ARHP01000117_1_21	1169198.3@ARHP01000063	91.67	36	4738	ACGGCCTCGGTGAAGGTGACTGTCCATGCCTTGGACGCGCCATATGTGCCTCGTGCCAGGAACGCGGCAATGGAGGCTACGTTGATTATGCCTCCGCTTC	ACCGCAGCACTGCCTCGCAGTGCACTCGCATGGTCGCGAGTTCAACCTCAACCGGTGCGTCGAGAAAGTAGCCGCGATGTCCGAATCCGGCGTTGTTAAC	ARHP01000117_1	25	3.15	CCTTCACCGGCCCGTAGCGGTCGGTCTCCATTGCGGC	37	NA	Forward	CAS-TypeIC/E	-1	NULL	NULL	NULL	0	RNA+	ARHP01000063_1	Short-chain dehydrogenase/reductase SDR	0.833333	middle	CAS-TypeIC/E	AccompaniedMultipleConfirmed	31	Mixed CRISPR System
1.1692e+06	CGAATCGTGGCGGTGTAGCTCTTCCCGGCCCCTAT	47461	47427	ARHP01000107	11	ARHP01000102_1_11	1169198.3@ARHP01000107	97.14	35	116046	CGCCAACGCAGCCCGGACCGCCTCCTCGGTCACCTGACCAGCCGGAGTGCTGGAGATCACATCACCCTCGGCATCGTCGGTGACCGTCGCCTGCCCCAGC	GACGTAGGTCAGCAGCCGGGTGGCGCGCCCGACGCCGACGACCAGGACCCCGGTCGCCATCGGGTCAAGCGTGCCACCGTGCCCGACCCGCCGGGTACGG	ARHP01000102_1	12	3.26	GCCTCAATGAAGGGCAGCTCCGCTGGGAGCTGCGGC	36	NA	Forward	CAS-TypeIC/E	-1	NULL	NULL	NULL	0	RNA+	ARHP01000107_48	tRNA pseudouridine synthase II, TruB	0.909091	middle	CAS-TypeIC/E	AccompaniedMultipleConfirmed	31	Mixed CRISPR System
1.1692e+06	GACGACACCATTGACCCATACGGGTCTGACGC	45628	45657	ARHP01000120	32	ARHP01000092_1_32	1169198.3@ARHP01000120	90.6281	32	94144	CGCCACCCGATGTCAAGCACTACTTGTCATCTGGCGGTTGAGCTGCCATCATGACTGGGCAAACAGCACCCGACAGTGAGGGGCCCGCATGAGCAACAGT	ATCACCGCCAGCGATCTCGCAGACCAGGTGGTGAACGCCCTACTGCAAGACCACGATGCAGTACGGCGCTACGGGGCCATCCAAGAGCTACAGGGCGGGC	ARHP01000092_1	56	5.6	CTCGTCCCCGCACGCGCGGGGGTCTTCCC	29	CAS-TypeIE	Reverse	CAS-TypeIC/E	0	ACTGTTGCTC	3	5	2	RNA-	ARHP01000120_56	UNKNOWN	0.563636	middle	CAS-TypeIC/E	AccompaniedMultipleConfirmed	31	Mixed CRISPR System
1.1692e+06	GAGCACTGGATGGTCTAGGGGGCCTACAAGC	2407	2377	ARHP01000068	11	ARHP01000128_1_11	1169198.3@ARHP01000068	100	31	5431	TGACCTGTGGTTAGGGGTGAAAGGCCAATCAAACTCCGTGATAGCTGGTTCTCCCCGAAATGCATTTAGGTGCAGCGTCGTGTGTTTCTTGCCGGAGGTA	TTACTGAAATCAGCCAAACTCCGAATGCCGGTAAGTGAGAGCGCGGCAGTGAGACTGCGGGGGATAAGCTTCGTAGTCGAGAGGGAAACAGCCCAGATCA	ARHP01000128_1	27	5.56	GTCCTCCCCACGCACGTGGGGGTGCTCCGC	30	CAS-TypeIE	Reverse	CAS-TypeIC/E	0	TACCTCCGGC	3	NULL	0	INTERGENIC	NULL	NULL	0.384615	middle	CAS-TypeIC/E	AccompaniedMultipleConfirmed	31	Mixed CRISPR System
1.1692e+06	GGGCTCACCGAGGCCGTGCAGGCGCACGACTC	12557	12526	ARHP01000094	20	ARHP01000092_1_20	1169198.3@ARHP01000094	93.75	32	27922	CCAGCTGACCCGCTACACGACCCCGCAGGAGCGTCAGAACATCGCCGGTGTGACCCTCGCCGACGACCAGGTCTCGTACTTCATGGACATGGTGAGTAAG	GGCGGTGCAGGACGACATGGCGCTCAGCGCCGAGGTCACCGTCCGACTCAGCCGGCCGGTGAAAACCGACGACGGCACCGTCGAGGAAGTCGTCGGCCGT	ARHP01000092_1	56	5.6	CTCGTCCCCGCACGCGCGGGGGTCTTCCC	29	CAS-TypeIE	Reverse	CAS-TypeIC/E	1	CTTACTCACC	3	2	2	RNA-	ARHP01000094_13	UNCLASSIFIED	0.345455	middle	CAS-TypeIC/E	AccompaniedMultipleConfirmed	31	Mixed CRISPR System
1.1692e+06	TCGGCGCCTCCGACCTCGCCCGTCGGATCTAG	172977	172946	ARHP01000123	46	ARHP01000092_1_46	1169198.3@ARHP01000123	100	32	259067	GGACCGGCCCGCACCTCCTTCACCGCGGCGCTCGCGCAGCGGGGTCGGCTGCCGGTGGCGCAGATCTGCCCCGCCAAACTCGGCAACAACGCCGGTCTCA	GACGCGGGCCGGGACGACGCGGCGGCGCTGGTCCGTACCACGGTGGTTGTGGTGCAGGAGGGGCCCGGTGGCGGCTCGCCGGACCGACCGGCTCCCGTTC	ARHP01000092_1	56	5.6	CTCGTCCCCGCACGCGCGGGGGTCTTCCC	29	CAS-TypeIE	Reverse	CAS-TypeIC/E	0	TGAGACCGGC	3	NULL	0	RNA-	ARHP01000123_152	ROK family	0.818182	middle	CAS-TypeIC/E	AccompaniedMultipleConfirmed	31	Mixed CRISPR System
1.16925e+06	CCTTTTAAATTATCTTTGTTAAGACGTAG	628298	628270	ASEN01000030	3	ASEN01000030_1_3	1169251.3@ASEN01000030	93.1	29	1193148	AGCTTCTAGCACTACATTTGAAGCTAGAAATGTATTGAATTGTATTGCAGGGGAACAAGGTTCTCTACTTCAATACTGGGGCGGAGAAATAAAACGAGAG	AGGACGAGATAACGTTGGAACTGTTCGTTATGGTAAAGATTTAAAAGGATTAACCATTAAATTTGATTGGCAATCAATTGTTACTAAAGTTTTGCCATTT	ASEN01000030_1	4	5.8	GTTTTAGAGTCATGTTGTTTAGAATGGTACCAAAACC	37	CAS-TypeIIA/C	Reverse	NOCAS	-1	NULL	NULL	5	2	RNA-	ASEN01000030_629	Phage tail lysozyme	0.666667	middle	CAS	Unclassified	0	No CAS genes
1.16925e+06	CCTTTTAAATTATCTTTGTTAAGACGTAG	122186	122158	ASEO01000019	3	ASEO01000019_1_3	1169252.3@ASEO01000019	93.1	29	610573	AGCTTCTAGCACTACATTTGAAGCTAGAAATGTATTGAATTGTATTGCAGGGGAACAAGGTTCTCTACTTCAATACTGGGGCGGAGAAATAAAACGAGAG	AGGACGAGATAACGTTGGAACTGTTCGTTATGGTAAAGATTTAAAAGGATTAACCATTAAATTTGATTGGCAATCAATTGTTACTAAAGTTTTGCCATTT	ASEO01000019_1	4	5.8	GTTTTAGAGTCATGTTGTTTAGAATGGTACCAAAACC	37	CAS-TypeIIA/C	Reverse	NOCAS	-1	NULL	NULL	5	2	RNA-	ASEO01000019_125	Phage tail lysozyme	0.666667	middle	CAS	Unclassified	0	No CAS genes
1.16925e+06	CCTTTTAAATTATCTTTGTTAAGACGTAG	796059	796031	ASEM01000017	2	ASEM01000017_1_2	1169254.3@ASEM01000017	93.1	29	1134041	AGCTTCTAGCACTACATTTGAAGCTAGAAATGTATTGAATTGTATTGCAGGGGAACAAGGTTCTCTACTTCAATACTGGGGCGGAGAAATAAAACGAGAG	AGGACGAGATAACGTTGGAACTGTTCGTTATGGTAAAGATTTAAAAGGATTAACCATTAAATTTGATTGGCAATCAATTGTTACTAAAGTTTTGCCATTT	ASEM01000017_1	5	5.81	GTTTTAGAGTCATGTTGTTTAGAATGGTACCAAAACC	37	CAS-TypeIIA/C	Reverse	NOCAS	-1	NULL	NULL	5	2	RNA-	ASEM01000017_772	Phage tail lysozyme	0.25	middle	CAS	Unclassified	0	No CAS genes
1.16925e+06	CCTTTTAAATTATCTTTGTTAAGACGTAG	796059	796031	ASEM01000017	4	ASEM01000017_1_4	1169254.3@ASEM01000017	93.1	29	1134041	AGCTTCTAGCACTACATTTGAAGCTAGAAATGTATTGAATTGTATTGCAGGGGAACAAGGTTCTCTACTTCAATACTGGGGCGGAGAAATAAAACGAGAG	AGGACGAGATAACGTTGGAACTGTTCGTTATGGTAAAGATTTAAAAGGATTAACCATTAAATTTGATTGGCAATCAATTGTTACTAAAGTTTTGCCATTT	ASEM01000017_1	5	5.81	GTTTTAGAGTCATGTTGTTTAGAATGGTACCAAAACC	37	CAS-TypeIIA/C	Reverse	NOCAS	-1	NULL	NULL	5	2	RNA-	ASEM01000017_772	Phage tail lysozyme	0.75	middle	CAS	Unclassified	0	No CAS genes
1.16928e+06	CCTTTTAAATTATCTTTGTTAAGACGTAG	859798	859770	ASCU01000013	4	ASCU01000013_1_4	1169280.3@ASCU01000013	93.1	29	1088919	AGCTTCTAGCACTACATTTGAAGCTAGAAATGTATTGAATTGTATTGCAGGGGAACAAGGTTCTCTACTTCAATACTGGGGCGGAGAAATAAAACGAGAG	AGGACGAGATAACGTTGGAACTGTTCGTTATGGTAAAGATTTAAAAGGATTAACCATTAAATTTGATTGGCAATCAATTGTTACTAAAGTTTTGCCATTT	ASCU01000013_1	5	5.7	GTTTTAGAGTCATGTTGTTTAGAATGGTACCAAAACC	37	CAS-TypeIIA/C	Reverse	NOCAS	-1	NULL	NULL	5	2	RNA-	ASCU01000013_835	Phage tail lysozyme	0.75	middle	CAS	Unclassified	0	No CAS genes
1.16928e+06	CCTTTTAAATTATCTTTGTTAAGACGTAG	847100	847072	ASCW01000013	3	ASCW01000013_1_3	1169282.3@ASCW01000013	93.1	29	952345	AGCTTCTAGCACTACATTTGAAGCTAGAAATGTATTGAATTGTATTGCAGGGGAACAAGGTTCTCTACTTCAATACTGGGGCGGAGAAATAAAACGAGAG	AGGACGAGATAACGTTGGAACTGTTCGTTATGGTAAAGATTTAAAAGGATTAACCATTAAATTTGATTGGCAATCAATTGTTACTAAAGTTTTGCCATTT	ASCW01000013_1	4	5.8	GTTTTAGAGTCATGTTGTTTAGAATGGTACCAAAACC	37	CAS-TypeIIA/C	Reverse	NOCAS	-1	NULL	NULL	5	2	RNA-	ASCW01000013_815	Phage tail lysozyme	0.666667	middle	CAS	Unclassified	0	No CAS genes
1.16928e+06	CCTTTTAAATTATCTTTGTTAAGACGTAG	845841	845813	ASCX01000007	2	ASCX01000007_1_2	1169283.3@ASCX01000007	93.1	29	898655	AGCTTCTAGCACTACATTTGAAGCTAGAAATGTATTGAATTGTATTGCAGGGGAACAAGGTTCTCTACTTCAATACTGGGGCGGAGAAATAAAACGAGAG	AGGACGAGATAACGTTGGAACTGTTCGTTATGGTAAAGATTTAAAAGGATTAACCATTAAATTTGATTGGCAATCAATTGTTACTAAAGTTTTGCCATTT	ASCX01000007_1	3	5.27	GTTTTAGAGTCATGTTGTTTAGAATGGTACCAAAACA	37	CAS-TypeIIA/C	Reverse	NOCAS	-1	NULL	NULL	5	2	RNA-	ASCX01000007_813	Phage tail lysozyme	0.5	middle	CAS	Unclassified	0	No CAS genes
1.16929e+06	TGACTATGCGAAAGTTAATCGTTTGTTAC	869752	869724	ASDA01000006	1	ASDA01000007_1_1	1169286.3@ASDA01000006	96.55	29	910217	ACCAAGAGAAGTACCGTAAGTATATTGAGAAGAACTATGAAAAGTTGATGGAGTCTGACGAAGCTTATAAGCAGTTTATTGATGAATATTTTCCATCCTT	AGTTACGAGCAGACATCTTTTCTACTCTTGCAGGTGAAGCAATATCCAGTGATGTTAACGGTAAATTTAATAACGACTTAGAGAACATTACAAAACGAAT	ASDA01000007_1	2	5.31	GTTTTGGTACCATTCTAAACAACATGACTCTAAAACA	37	CAS-TypeIIC	Forward	NOCAS	-1	NULL	NULL	5	2	RNA-	ASDA01000006_845	UNCLASSIFIED	0	leader	CAS	Unclassified	0	No CAS genes
1.1693e+06	AAAAGCAGTTCGAGCGGAAACTGCGACCA	60730	60702	ASDL01000030	3	ASDL01000020_2_3	1169297.3@ASDL01000030	100	29	132929	GAATGAAGTGTGTTAGATGTCAAGATCAGCGCGTGATTTGGGGCAAAGACAGATTTAATTATGCAACACCTATTCCATGTCCTGAATGCAACAAAGATGG	AGGAAAGGGAGTTAAAACAATGCAATCACCAACAGCCCTGAATAAGCGAGGAAATAAAGTCACGATTGATGGATATATATTTGACTCGGAAAAAGAAGCA	ASDL01000020_2	6	5.99	GTTTTAGAGTCATGTTGTTTGGAATGGTACCAAAACG	37	CAS-TypeIIA/C	Reverse	CAS-TypeIIC	-1	NULL	NULL	5	2	INTERGENIC	NULL	NULL	0.4	middle	CAS-TypeIIC	AccompaniedSingleConfirmed	3	CAS-TypeIIC
1.1693e+06	AAAAGCAGTTCGAGCGGAAACTGCGACCA	60730	60702	ASDL01000030	4	ASDL01000020_2_4	1169297.3@ASDL01000030	100	29	132929	GAATGAAGTGTGTTAGATGTCAAGATCAGCGCGTGATTTGGGGCAAAGACAGATTTAATTATGCAACACCTATTCCATGTCCTGAATGCAACAAAGATGG	AGGAAAGGGAGTTAAAACAATGCAATCACCAACAGCCCTGAATAAGCGAGGAAATAAAGTCACGATTGATGGATATATATTTGACTCGGAAAAAGAAGCA	ASDL01000020_2	6	5.99	GTTTTAGAGTCATGTTGTTTGGAATGGTACCAAAACG	37	CAS-TypeIIA/C	Reverse	CAS-TypeIIC	-1	NULL	NULL	5	2	INTERGENIC	NULL	NULL	0.6	middle	CAS-TypeIIC	AccompaniedSingleConfirmed	3	CAS-TypeIIC
1.1693e+06	AAAAGCAGTTCGAGCGGAAACTGCGACCA	60730	60702	ASDL01000030	5	ASDL01000020_2_5	1169297.3@ASDL01000030	100	29	132929	GAATGAAGTGTGTTAGATGTCAAGATCAGCGCGTGATTTGGGGCAAAGACAGATTTAATTATGCAACACCTATTCCATGTCCTGAATGCAACAAAGATGG	AGGAAAGGGAGTTAAAACAATGCAATCACCAACAGCCCTGAATAAGCGAGGAAATAAAGTCACGATTGATGGATATATATTTGACTCGGAAAAAGAAGCA	ASDL01000020_2	6	5.99	GTTTTAGAGTCATGTTGTTTGGAATGGTACCAAAACG	37	CAS-TypeIIA/C	Reverse	CAS-TypeIIC	-1	NULL	NULL	5	2	INTERGENIC	NULL	NULL	0.8	middle	CAS-TypeIIC	AccompaniedSingleConfirmed	3	CAS-TypeIIC
1.1693e+06	CTTGGTTTTTCTGAATCAACTACGTTAAT	44658	44630	ASDL01000030	2	ASDL01000020_2_2	1169297.3@ASDL01000030	100	29	132929	TTTGGATTCAGTATCTAAAACTAGCCAAGATACTGGAGTAGGGGTAGATCAGTTATTTGATGCAGTAAATAGAGGCGCGCCCCAACTAAAAGCTATGGGA	AGGTCAAATGGAAAAAGCTGGTATAGATTCGGCAGGAACGCTTGGGTATTTAGCGAAAGCTAGTGTCGTTTATGCGAAGGATAACAAAACTATGCAGGAT	ASDL01000020_2	6	5.99	GTTTTAGAGTCATGTTGTTTGGAATGGTACCAAAACG	37	CAS-TypeIIA/C	Reverse	CAS-TypeIIC	-1	NULL	NULL	5	2	RNA-	ASDL01000030_45	Phage tail tape measure protein	0.2	middle	CAS-TypeIIC	AccompaniedSingleConfirmed	3	CAS-TypeIIC
1.1693e+06	AAAAGCAGTTCGAGCGGAAACTGCGACCA	60530	60502	ASDM01000007	3	ASDM01000005_2_3	1169298.3@ASDM01000007	100	29	69154	GAATGAAGTGTGTTAGATGTCAAGATCAGCGCGTGATTTGGGGCAAAGACAGATTTAATTATGCAACACCTATTCCATGTCCTGAATGCAACAAAGATGG	AGGAAAGGGAGTTAAAACAATGCAATCACCAACAGCCCTGAATAAGCGAGGAAATAAAGTCACGATTGATGGATATATATTTGACTCGGAAAAAGAAGCA	ASDM01000005_2	4	5.9	GTTTTAGAGTCATGTTGTTTAGAATGGTACCAAAACG	37	CAS-TypeIIA/C	Reverse	CAS-TypeIIC	-1	NULL	NULL	5	2	INTERGENIC	NULL	NULL	0.666667	middle	CAS-TypeIIC	AccompaniedSingleConfirmed	3	CAS-TypeIIC
1.1693e+06	CTTGGTTTTTCTGAATCAACTACGTTAAT	44458	44430	ASDM01000007	2	ASDM01000005_2_2	1169298.3@ASDM01000007	100	29	69154	TTTGGATTCAGTATCTAAAACTAGCCAAGATACTGGAGTAGGGGTAGATCAGTTATTTGATGCAGTAAATAGAGGCGCGCCCCAACTAAAAGCTATGGGA	AGGTCAAATGGAAAAAGCTGGTATAGATTCGGCAGGAACGCTTGGGTATTTAGCGAAAGCTAGTGTCGTTTATGCGAAGGATAACAAAACTATGCAGGAT	ASDM01000005_2	4	5.9	GTTTTAGAGTCATGTTGTTTAGAATGGTACCAAAACG	37	CAS-TypeIIA/C	Reverse	CAS-TypeIIC	-1	NULL	NULL	5	2	RNA-	ASDM01000007_45	Phage tail tape measure protein	0.333333	middle	CAS-TypeIIC	AccompaniedSingleConfirmed	3	CAS-TypeIIC
1.1693e+06	AAAAGCAGTTCGAGCGGAAACTGCGACCA	56690	56662	ASDN01000021	3	ASDN01000015_1_3	1169299.3@ASDN01000021	100	29	151989	GAATGAAGTGTGTTAGATGTCAAGATCAGCGCGTGATTTGGGGCAAAGACAGATTTAATTATGCAACACCTATTCCATGTCCTGAATGCAACAAAGATGG	AGGAAAGGGAGTTAAAACAATGCAATCACCAACAGCCCTGAATAAGCGAGGAAATAAAGTCACGATTGATGGATATATATTTGACTCGGAAAAAGAAGCA	ASDN01000015_1	4	5.9	GTTTTAGAGTCATGTTGTTTAGAATGGTACCAAAACG	37	CAS-TypeIIA/C	Reverse	NOCAS	-1	NULL	NULL	5	2	INTERGENIC	NULL	NULL	0.666667	middle	CAS	Unclassified	0	No CAS genes
1.1693e+06	ACTTACAAAAGACTGTGATTTACGTTATA	23956	23984	ASDN01000031	4	ASDN01000015_1_4	1169299.3@ASDN01000031	93.1	29	29820	CAGTAAATATTTAGAAGTGATAGTACCAGTTGCTATCACTTCTAAAAAAATAATAGAAAGAGGTTTTTTAAATGATTAATAATGTGACTTTAGTAGGAAG	CGTCAAGTGGTGTAGCTGTTGCGGCTTTTACACTAGCAGTTAACCGGAATTTTACAAATCAAAATGGTGAACGTGAAGCAGACTATATTCAGTGTGTGAT	ASDN01000015_1	4	5.9	GTTTTAGAGTCATGTTGTTTAGAATGGTACCAAAACG	37	CAS-TypeIIA/C	Reverse	NOCAS	-1	NULL	NULL	3	2	RNA-	ASDN01000031_28	Primosome PriB/single-strand DNA-binding	1	tail	CAS	Unclassified	0	No CAS genes
1.1693e+06	CTAACCAAAAATACCACGTACCTTGTGGA	60393	60421	ASDO01000008	2	ASDO01000017_1_2	1169300.3@ASDO01000008	100	29	60450	TGAAATCTAGCTATGGATAAGTGATGCGAGTACAGAACTTTGGAGAAAAAATAATTCTCCGAGGTTTTAGAGTCATGTTGTTTAGAATGGTACCAAAACT	GTTTTAGAGTCATGTTGTTTAGAATGGTA	ASDO01000017_1	3	5.56	GTTTTAGAGTCATGTTGTTTAGAATGGTACCAAAACG	37	CAS-TypeIIA/C	Reverse	CAS-TypeIIA	0	ACTCTAAAAC	5	NULL	0	INTERGENIC	NULL	NULL	0.5	middle	CAS-TypeIIA	SingleUnknown	4	CAS-TypeIIA
1.16931e+06	AAGTCGTAATCGTCTATCAGCGCCTTAAT	55392	55364	ASDT01000007	4	ASDT01000010_1_4	1169305.3@ASDT01000007	93.1	29	72267	GTTTTGTCTTAATTTTGAAAGGTCATCACCTTGAAAACCTGATACAACGTAAATGGCTTCCGCAAAATCTTGTAAATTGTTTGATAAAAAACAATTCATT	AGGCTTTAAATCCGTCGTTTCCTGTTTATTATTTGATAACCGATAAAAAGGTATTTGTCCGTAGCTTCGTTGCAATAAGCTTTCATTCTCGCTATCAACT	ASDT01000010_1	4	5.43	GTTTTAGAGTCATGTTGTTTAGAATGGTACCAAAACT	37	CAS-TypeIIA/C	Reverse	NOCAS	-1	NULL	NULL	4	2	RNA+	ASDT01000007_65	Phage portal protein, SPP1 Gp6-like	1	tail	CAS	Unclassified	0	No CAS genes
1.16931e+06	CACTACATTTTTTAAAGAGTCTAAGTTTT	45698	45726	ASDZ01000031	1	ASDZ01000019_1_1	1169311.3@ASDZ01000031	93.1	29	62152	GTGTTAAGGCTGTACCTATTGACGTAATTGCTTTTCCGAATAGTTTCATCAATGGAATAGTTGATTGAATCGCTGCATCAATTGCCTTAAAAGTTATATT	CGGCAATATTTTTTCCTGTCACTGCTTTGGATAATTCATCAAATGATTTAATAACTGTAGTTACACCTTTAACGGTGGCTGTTTTAATATTTGCCCATGA	ASDZ01000019_1	4	5.8	GTTTTAGAGTCATGTTGTTTAGAATGGTACCAAAACC	37	CAS-TypeIIA/C	Reverse	NOCAS	-1	NULL	NULL	4	2	RNA+	ASDZ01000031_43	tape_meas_nterm: tape measure domain	0	leader	CAS	Unclassified	0	No CAS genes
1.16932e+06	CTGAACGTTGAAGAGTGCGACCGTCTCTCCTT	64065	64034	ASTO01000002	8	ASTO01000015_1_8	1169316.3@ASTO01000002	90.62	32	67407	CGCCTTATCGCCCGGCTTTTATGGAGGCACGGCACAGCCCGGTGTCGCGGAATATGTGAACAACGGAGGAAATCCCATGCAGTATGCGAAACCTGTCACT	TCTGCCTTACCTATTTGGCAACGATTTTCTGTATGCCGAAGCATATGTGTACGCGCTGGCGCAAAAAATGATGCCGGAATATCAGGGAGGCTTCTGGCAC	ASTO01000015_1	8	6.18	GTTCACTGCCGTACAGGCAGCTTAGAAA	28	CAS-TypeIF	Forward	CAS-TypeIF	0	AGTGACAGGT	3	NULL	0	RNA-	ASTO01000002_73	Antirestriction protein	1	tail	CAS-TypeIF	AccompaniedSingleConfirmed	6	CAS-TypeIF
1.16932e+06	TGATGGCGCAGCAGTCCTCCCTCCTGCCGCCA	8921	8952	ASTO01000056	7	ASTO01000015_1_7	1169316.3@ASTO01000056	96.88	32	33350	GTGAAAACCCGGCTTGCAGCGACCGTTCCGGTCGCGCCGCCCCTGTCGCGCCGTGACCTGCGCTCCCTGCACACCTGACGGTGTGTGAGGAAACTGCGCC	CCTCTGCGGCCTGTTTCCCGCTGTGGACTTTCCGGGGGGCAGACGTAACCCCCTCCCGTTCCATCTGTCCAGGGTGAGATGCACCGGCCACAAAATTTTT	ASTO01000015_1	8	6.18	GTTCACTGCCGTACAGGCAGCTTAGAAA	28	CAS-TypeIF	Forward	CAS-TypeIF	0	GGCGCAGTTT	3	3	2	INTERGENIC	NULL	NULL	0.857143	middle	CAS-TypeIF	AccompaniedSingleConfirmed	6	CAS-TypeIF
1.16932e+06	TGTGGCGCTGATGCGTCTGGGCGTCTTTGTAC	25885	25854	ASTO01000003	4	ASTO01000015_2_4	1169316.3@ASTO01000003	96.88	32	28184	AAAACGAAAATTCAGACATCAAAAAACTGTTCGGCGAGGTGGATAAGTCCTCCGGTGAGCTGGTGACACTGACACCAAACAATAACAACACCGTACAACC	CGACCCTTAAATCACTGAAGAACAGTAAAAAAAATACACTGTCACGTACTGATGCCACGGAAGAGCTGACACGTCTTTCCCTGGCCCGTGCTGAGGGATT	ASTO01000015_2	6	6.21	GTTCACTGCCGTACAGGCAGCTTAGAAA	28	CAS-TypeIF	Forward	CAS-TypeIF	0	GGTTGTACGG	3	NULL	0	RNA-	ASTO01000003_22	Initiator Replication protein	0.6	middle	CAS-TypeIF	AccompaniedSingleConfirmed	6	CAS-TypeIF
1.16932e+06	CTGAACGTTGAAGAGTGCGACCGTCTCTCCTT	68586	68555	ASTP01000014	5	ASTP01000011_1_5	1169317.3@ASTP01000014	90.62	32	88453	CGCCTTATCGCCCGGCTTTTATGGAGGCACGGCACAGCCCGGTGTCGCGGAATATGTGAACAACGGAGGAAATCCCATGCAGTATGCGAAACCTGTCACT	TCTGCCTTACCTGTTTGGCAACGATTTTCTGTATGCCGAAGCATATGTGTACGCGCTGGCGCAAAAAATGATGCCGGAATATCAGGGAGGCTTCTGGCAC	ASTP01000011_1	5	6.14	GTTCACTGCCGTACAGGCAGCTTAGAAA	28	CAS-TypeIF	Forward	CAS-TypeIF	0	AGTGACAGGT	3	NULL	0	RNA-	ASTP01000014_72	Antirestriction protein	1	tail	CAS-TypeIF	AccompaniedSingleConfirmed	6	CAS-TypeIF
1.16932e+06	TGTGGCGCTGATGCGTCTGGGCGTCTTTGTAC	3035	3066	ASTP01000015	4	ASTP01000011_2_4	1169317.3@ASTP01000015	96.88	32	54402	AAAACGAAAATTCAGACATCAAAAAACTGTTCGGCGAGGTGGATAAGTCCTCCGGTGAGCTGGTGACACTGACACCAAACAATAACAACACCGTACAACC	CGACCCTTAAATCACTGAAGAACAGTAAAAAAAATACACTGTCACGTACTGATGCCACGGAAGAGCTGACACGTCTTTCCCTGGCCCGTGCTGAGGGATT	ASTP01000011_2	6	6.21	GTTCACTGCCGTACAGGCAGCTTAGAAA	28	CAS-TypeIF	Forward	CAS-TypeIF	0	GGTTGTACGG	3	3	2	RNA-	ASTP01000015_6	Initiator Replication protein	0.6	middle	CAS-TypeIF	AccompaniedSingleConfirmed	6	CAS-TypeIF
1.16933e+06	CTGAACGTTGAAGAGTGCGACCGTCTCTCCTT	39338	39307	ANSO01000002	8	ANSO01000011_1_8	1169325.3@ANSO01000002	90.62	32	42647	CGCCTTATCGCCCGGCTTTTATGGAGGCACGGCACAGCCCGGTGTCGCGGAATATGTGAACAACGGAGGAAATCCCATGCAGTATGCGAAACCTGTCACT	TCTGCCTTACCTATTTGGCAACGATTTTCTGTATGCCGAAGCATATGTGTACGCGCTGGCGCAAAAAATGATGCCGGAATATCAGGGAGGCTTCTGGCAC	ANSO01000011_1	8	6.18	GTTCACTGCCGTACAGGCAGCTTAGAAA	28	CAS-TypeIF	Forward	CAS-TypeIF	0	AGTGACAGGT	3	NULL	0	RNA-	ANSO01000002_48	Antirestriction protein	1	tail	CAS-TypeIF	AccompaniedSingleConfirmed	6	CAS-TypeIF
1.16933e+06	TGATGGCGCAGCAGTCCTCCCTCCTGCCGCCA	8877	8908	ANSO01000056	7	ANSO01000011_1_7	1169325.3@ANSO01000056	96.88	32	14069	GTGAAAACCCGGCTTGCAGCGACCGTTCCGGTCGCGCCGCCCCTGTCGCGCCGTGACCTGCGCTCCCTGCACACCTGACGGTGTGTGAGGAAACTGCGCC	CCTCTGCGGCCTGTTTCCCGCTGTGGACTTTCCGGGGGGCAGACGTAACCCCCTCCCGTTCCATCTGTCCAGGGTGAGATGCACCGGCCACAAAATTTTT	ANSO01000011_1	8	6.18	GTTCACTGCCGTACAGGCAGCTTAGAAA	28	CAS-TypeIF	Forward	CAS-TypeIF	0	GGCGCAGTTT	3	NULL	0	INTERGENIC	NULL	NULL	0.857143	middle	CAS-TypeIF	AccompaniedSingleConfirmed	6	CAS-TypeIF
1.16933e+06	TGTGGCGCTGATGCGTCTGGGCGTCTTTGTAC	22616	22585	ANSO01000004	4	ANSO01000011_2_4	1169325.3@ANSO01000004	96.88	32	24805	AAAACGAAAATTCAGACATCAAAAAACTGTTCGGCGAGGTGGATAAGTCCTCCGGTGAGCTGGTGACACTGACACCAAACAATAACAACACCGTACAACC	CGACCCTTAAATCACTGAAGAACAGTAAAAAAAATACACTGTCACGTACTGATGCCACGGAAGAGCTGACACGTCTTTCCCTGGCCCGTGCTGAGGGATT	ANSO01000011_2	6	6.21	GTTCACTGCCGTACAGGCAGCTTAGAAA	28	CAS-TypeIF	Forward	CAS-TypeIF	0	GGTTGTACGG	3	NULL	0	RNA-	ANSO01000004_19	Initiator Replication protein	0.6	middle	CAS-TypeIF	AccompaniedSingleConfirmed	6	CAS-TypeIF
1.16933e+06	CTGAACGTTGAAGAGTGCGACCGTCTCTCCTT	68586	68555	ANSP01000018	5	ANSP01000014_1_5	1169326.3@ANSP01000018	90.62	32	71878	CGCCTTATCGCCCGGCTTTTATGGAGGCACGGCACAGCCCGGTGTCGCGGAATATGTGAACAACGGAGGAAATCCCATGCAGTATGCGAAACCTGTCACT	TCTGCCTTACCTGTTTGGCAACGATTTTCTGTATGCCGAAGCATATGTGTACGCGCTGGCGCAAAAAATGATGCCGGAATATCAGGGAGGCTTCTGGCAC	ANSP01000014_1	5	6.14	GTTCACTGCCGTACAGGCAGCTTAGAAA	28	CAS-TypeIF	Forward	CAS-TypeIF	0	AGTGACAGGT	3	NULL	0	RNA-	ANSP01000018_72	Antirestriction protein	1	tail	CAS-TypeIF	AccompaniedSingleConfirmed	6	CAS-TypeIF
1.16933e+06	TGTGGCGCTGATGCGTCTGGGCGTCTTTGTAC	21402	21433	ANSP01000019	4	ANSP01000014_2_4	1169326.3@ANSP01000019	96.88	32	72764	AAAACGAAAATTCAGACATCAAAAAACTGTTCGGCGAGGTGGATAAGTCCTCCGGTGAGCTGGTGACACTGACACCAAACAATAACAACACCGTACAACC	CGACCCTTAAATCACTGAAGAACAGTAAAAAAAATACACTGTCACGTACTGATGCCACGGAAGAGCTGACACGTCTTTCCCTGGCCCGTGCTGAGGGATT	ANSP01000014_2	6	6.21	GTTCACTGCCGTACAGGCAGCTTAGAAA	28	CAS-TypeIF	Forward	CAS-TypeIF	0	GGTTGTACGG	3	3	2	RNA-	ANSP01000019_23	Initiator Replication protein	0.6	middle	CAS-TypeIF	AccompaniedSingleConfirmed	6	CAS-TypeIF
1.16933e+06	CTGAACGTTGAAGAGTGCGACCGTCTCTCCTT	57960	57929	ANST01000032	8	ANST01000012_1_8	1169334.3@ANST01000032	90.62	32	61209	CGCCTTATCGCCCGGCTTTTATGGAGGCACGGCACAGCCCGGTGTCGCGGAATATGTGAACAACGGAGGAAATCCCATGCAGTATGCGAAACCTGTCACT	TCTGCCTTACCTGTTTGGCAACGATTTTCTGTATGCCGAAGCATATGTGTACGCGCTGGCGCAAAAAATGATGCCGGAATATCAGGGAGGCTTCTGGCAC	ANST01000012_1	8	6.18	GTTCACTGCCGTACAGGCAGCTTAGAAA	28	CAS-TypeIF	Forward	CAS-TypeIF	0	AGTGACAGGT	3	NULL	0	RNA-	ANST01000032_67	Antirestriction protein	1	tail	CAS-TypeIF	AccompaniedSingleConfirmed	6	CAS-TypeIF
1.16934e+06	CAGAACAACTATCACTTCGGAGGGAGCACGCTG	29472	29440	ASTV01000007	7	ASTV01000001_2_7	1169338.3@ASTV01000007	100	33	52794	TCAGTCACAGGTGCAGGTACAGCAGGATGCGCTGCTGGTTGTCGATCGTCAGATGAGCTACATGCGTCAGCAGCTTTCCGCCCGCATGCTCAGTCGTTAC	TGAATGAAGTTTATGTGATTGCCGGTGGTGAGTGGTTGCGGAATAACCTGAACGCCATTGCCGCCTTTATGGGAACCAGGACGTGGGATTCCATTGAAAA	ASTV01000001_2	11	6.23	GTTCACTGCCGTACAGGCAGCTTAGAAA	28	CAS-TypeIF	Forward	CAS-TypeIF	0	GTAACGACTG	3	6	2	RNA-	ASTV01000007_36	Conjugative relaxosome accessory transposon protein	0.6	middle	CAS-TypeIF	AccompaniedSingleConfirmed	6	CAS-TypeIF
1.16934e+06	GGAAGCGGTGCTGACGGAGGCGGAAGACGAACG	3449	3417	ASTV01000005	3	ASTV01000001_2_3	1169338.3@ASTV01000005	93.94	33	26678	ACCTTCGGGAAGCCGAAGGCTGGGAATGGTGCGCCGGACGTATGGAGCCTGTCGGTTTCTGCCGTGAGGATGCCGGAACATACCGCTGTCTGCCGGAGCC	CCTGAACGAACTGATGACGCGTTACGACGCGCTGGAAAATCAGTGTGAGGAATCCGACCTGCTGGAAGCAGAAATGAAGCTGATGCGCTGCATGGCGAAG	ASTV01000001_2	11	6.23	GTTCACTGCCGTACAGGCAGCTTAGAAA	28	CAS-TypeIF	Forward	CAS-TypeIF	0	GGCTCCGGCA	3	NULL	0	RNA-	ASTV01000005_4	ParB/Sulfiredoxin	0.2	middle	CAS-TypeIF	AccompaniedSingleConfirmed	6	CAS-TypeIF
1.16934e+06	CTGAACGTTGAAGAGTGCGACCGTCTCTCCTT	59845	59814	ANVR01000026	8	ANVR01000004_1_8	1169341.3@ANVR01000026	90.62	32	63154	CGCCTTATCGCCCGGCTTTTATGGAGGCACGGCACAGCCCGGTGTCGCGGAATATGTGAACAACGGAGGAAATCCCATGCAGTATGCGAAACCTGTCACT	TCTGCCTTACCTGTTTGGCAACGATTTTCTGTATGCCGAAGCATATGTGTACGCGCTGGCGCAAAAAATGATGCCGGAATATCAGGGAGGCTTCTGGCAC	ANVR01000004_1	8	6.18	GTTCACTGCCGTACAGGCAGCTTAGAAA	28	CAS-TypeIF	Forward	CAS-TypeIF	0	AGTGACAGGT	3	3	1	RNA-	ANVR01000026_67	Antirestriction protein	1	tail	CAS-TypeIF	AccompaniedSingleConfirmed	6	CAS-TypeIF
1.16934e+06	TGTGGCGCTGATGCGTCTGGGCGTCTTTGTAC	25458	25489	ANVR01000027	4	ANVR01000004_2_4	1169341.3@ANVR01000027	96.88	32	71013	AAAACGAAAATTCAGACATCAAAAAACTGTTCGGCGAGGTGGATAAGTCCTCCGGTGAGCTGGTGACACTGACACCAAACAATAACAACACCGTACAACC	CGACCCTTAAATCACTGAAGAACAGTAAAAAAAATACACTGTCACGTACTGATGCCACGGAAGAGCTGACACGTCTTTCCCTGGCCCGTGCTGAGGGATT	ANVR01000004_2	6	6.21	GTTCACTGCCGTACAGGCAGCTTAGAAA	28	CAS-TypeIF	Forward	CAS-TypeIF	0	GGTTGTACGG	3	3	1	RNA-	ANVR01000027_28	Initiator Replication protein	0.6	middle	CAS-TypeIF	AccompaniedSingleConfirmed	6	CAS-TypeIF
1.16934e+06	GCCAATTGCCATATATGCCATCGCCAGCAGCC	14336	14305	ASTX01000039	6	ASTX01000053_1_6	1169343.3@ASTX01000039	96.88	32	124450	CACAAATAGCCAGCAGAGCAAAAATCGACAGCAGGATTTGTGGCAGTGGGCGCAATGCCCGCAGTAATATTTGTTTATCGAAACCAAGACCAATCCGCCA	ATTCCGGGAGTTCAATCGTGATGAGCTGACCAGACTGGAGCACTGCGCCCGCCAGCATCGGGATGAGCATCGTGCCGGAAGGAAGACGTAGCAAGCATCC	ASTX01000053_1	6	6.16	GTGTTCCCCGCGCCAGCGGGGATAAACCG	29	CAS-TypeIE	Reverse	CAS-TypeIE	0	TGGCGGATTG	3	NULL	0	RNA+	ASTX01000039_13	AbrB family	1	tail	CAS-TypeIE	AccompaniedSingleConfirmed	8	CAS-TypeIE
1.16935e+06	CTGAACGTTGAAGAGTGCGACCGTCTCTCCTT	61400	61369	ASTY01000014	5	ASTY01000011_1_5	1169346.3@ASTY01000014	90.62	32	64656	CGCCTTATCGCCCGGCTTTTATGGAGGCACGGCACAGCCCGGTGTCGCGGAATATGTGAACAACGGAGGAAATCCCATGCAGTATGCGAAACCTGTCACT	TCTGCCTTACCTGTTTGGCAACGATTTTCTGTATGCCGAAGCATATGTGTACGCGCTGGCGCAAAAAATGATGCCGGAATATCAGGGAGGCTTCTGGCAC	ASTY01000011_1	5	6.14	GTTCACTGCCGTACAGGCAGCTTAGAAA	28	CAS-TypeIF	Forward	CAS-TypeIF	0	AGTGACAGGT	3	NULL	0	RNA-	ASTY01000014_71	Antirestriction protein	1	tail	CAS-TypeIF	AccompaniedSingleConfirmed	6	CAS-TypeIF
1.16935e+06	TGTGGCGCTGATGCGTCTGGGCGTCTTTGTAC	4135	4166	ASTY01000013	3	ASTY01000011_2_3	1169346.3@ASTY01000013	96.88	32	64736	AAAACGAAAATTCAGACATCAAAAAACTGTTCGGCGAGGTGGATAAGTCCTCCGGTGAGCTGGTGACACTGACACCAAACAATAACAACACCGTACAACC	CGACCCTTAAATCACTGAAGAACAGTAAAAAAAATACACTGTCACGTACTGATGCCACGGAAGAGCTGACACGTCTTTCCCTGGCCCGTGCTGAGGGATT	ASTY01000011_2	5	6.2	GTTCACTGCCGTACAGGCAGCTTAGAAA	28	CAS-TypeIF	Forward	CAS-TypeIF	0	GGTTGTACGG	3	3	2	RNA-	ASTY01000013_7	Initiator Replication protein	0.5	middle	CAS-TypeIF	AccompaniedSingleConfirmed	6	CAS-TypeIF
1.16935e+06	CCAATTGCCATATATGCCATCGCCAGCAGCC	149476	149506	ASUB01000007	12	ASUB01000026_1_12	1169353.3@ASUB01000007	96.77	31	188351	ACAAATAGCCAGCAGAGCAAAAATCGACAGCAGGATTTGTGGCAGTGGGCGCAATGCCCGCAGTAATATTTGTTTATCGAAACCAAGACCAATCCGCCAG	ATTCCGGGAGTTCAATCGTGATGAGCTGACCAGACTGGAGCACTGCGCCCGCCAGCATCGGGATGAGCATCGTGCCGGAAGGAAGACGTAGCAAGCATCC	ASUB01000026_1	12	6.23	GTGTTCCCCGCGCCAGCGGGGATAAACCG	29	CAS-TypeIE	Reverse	CAS-TypeIE	0	CTGGCGGATT	3	NULL	0	RNA+	ASUB01000007_137	AbrB family	1	tail	CAS-TypeIE	AccompaniedSingleConfirmed	8	CAS-TypeIE
1.16935e+06	CCAATTGCCATATATGCCATCGCCAGCAGCC	149445	149475	ASUC01000010	17	ASUC01000037_2_17	1169354.3@ASUC01000010	96.77	31	165788	ACAAATAGCCAGCAGAGCAAAAATCGACAGCAGGATTTGTGGCAGTGGGCGCAATGCCCGCAGTAATATTTGTTTATCGAAACCAAGACCAATCCGCCAG	ATTCCGGGAGTTCAATCGTGATGAGCTGACCAGACTGGAGCACTGCGCCCGCCAGCATCGGGATGAGCATCGTGCCGGAAGGAAGACGTAGCAAGCATCC	ASUC01000037_2	17	6.23	GTGTTCCCCGCGCCAGCGGGGATAAACCG	29	CAS-TypeIE	Reverse	CAS-TypeIE	0	CTGGCGGATT	3	NULL	0	RNA+	ASUC01000010_136	AbrB family	1	tail	CAS-TypeIE	AccompaniedSingleConfirmed	8	CAS-TypeIE
1.16936e+06	CCAATTGCCATATATGCCATCGCCAGCAGCC	38801	38831	ASUD01000024	6	ASUD01000075_2_6	1169355.3@ASUD01000024	96.77	31	55133	ACAAATAGCCAGCAGAGCAAAAATCGACAGCAGGATTTGTGGCAGTGGGCGCAATGCCCGCAGTAATATTTGTTTATCGAAACCAAGACCAATCCGCCAG	ATTCCGGGAGTTCAATCGTGATGAGCTGACCAGACTGGAGCACTGCGCCCGCCAGCATCGGGATGAGCATCGTGCCGGAAGGAAGACGTAGCAAGCATCC	ASUD01000075_2	6	6.23	GTGTTCCCCGCGCCAGCGGGGATAAACCG	29	CAS-TypeIE	Reverse	CAS-TypeIE	0	CTGGCGGATT	3	NULL	0	RNA+	ASUD01000024_34	AbrB family	1	tail	CAS-TypeIE	AccompaniedSingleConfirmed	8	CAS-TypeIE
1.1694e+06	CTGAACGTTGAAGAGTGCGACCGTCTCTCCTT	1498	1467	ANYO01000074	4	ANYO01000012_1_4	1169401.3@ANYO01000074	96.88	32	5877	CCCTGCAGGCCCGGCAAAGATGGAGGCACGGCACCGCCCGGTGTCGCGGAATATGTGAACAACGGAGGAAAACATCATGCAATATGCGAAACCTGTCACT	TCTGCCTTACCTGTTTGGCCTGGATTTTCTGTATGCCGAGGCATCTGTGTACACGCTGGCGAAAAAAATGATGCCGGAATATGAAGGCGGATTCTGGCAC	ANYO01000012_1	4	5.91	GTTCACTGCCGTACAGGCAGCTTAGAAA	28	CAS-TypeIF	Forward	CAS-TypeIF	0	AGTGACAGGT	3	NULL	0	RNA-	ANYO01000074_3	Antirestriction protein	1	tail	CAS-TypeIF	AccompaniedSingleConfirmed	6	CAS-TypeIF
1.1694e+06	CTGAACGTTGAAGAGTGCGACCGTCTCTCCTT	1452	1421	ANYQ01000078	5	ANYQ01000014_1_5	1169403.3@ANYQ01000078	90.62	32	4761	CGCCTTATCGCCCGGCTTTTATGGAGGCACGGCACAGCCCGGTGTCGCGGAATATGTGAACAACGGAGGAAATCCCATGCAGTATGCGAAACCTGTCACT	TCTGCCTTACCTGTTTGGCAACGATTTTCTGTATGCCGAAGCATATGTGTACGCGCTGGCGCAAAAAATGATGCCGGAATATCAGGGAGGCTTCTGGCAC	ANYQ01000014_1	5	6.14	GTTCACTGCCGTACAGGCAGCTTAGAAA	28	CAS-TypeIF	Forward	CAS-TypeIF	0	AGTGACAGGT	3	NULL	0	RNA-	ANYQ01000078_3	Antirestriction protein	1	tail	CAS-TypeIF	AccompaniedSingleConfirmed	6	CAS-TypeIF
1.1694e+06	TGTGGCGCTGATGCGTCTGGGCGTCTTTGTAC	8917	8886	ANYQ01000001	4	ANYQ01000014_2_4	1169403.3@ANYQ01000001	96.88	32	11160	AAAACGAAAATTCAGACATCAAAAAACTGTTCGGCGAGGTGGATAAGTCCTCCGGTGAGCTGGTGACACTGACACCAAACAATAACAACACCGTACAACC	CGACCCTTAAATCACTGAAGAACAGTAAAAAAAATACACTGTCACGTACTGATGCCACGGAAGAGCTGACACGTCTTTCCCTGGCCCGTGCTGAGGGATT	ANYQ01000014_2	6	6.21	GTTCACTGCCGTACAGGCAGCTTAGAAA	28	CAS-TypeIF	Forward	CAS-TypeIF	0	GGTTGTACGG	3	NULL	0	RNA-	ANYQ01000001_8	Initiator Replication protein	0.6	middle	CAS-TypeIF	AccompaniedSingleConfirmed	6	CAS-TypeIF
1.1694e+06	CTGAACGTTGAAGAGTGCGACCGTCTCTCCTT	9344	9375	ANYR01000024	8	ANYR01000022_1_8	1169404.3@ANYR01000024	96.88	32	13937	GCCTGTTCGCCCGGCTTTTATGGAGGCACGGCACCGCCCGGTGTCGCGGAATATGTGAACAACGGAGGAAAACATCATGCAATATGCGAAACCTGTCACT	TCTGCCTTACCTGTTTGGCAACGATTTTCTGTATGCCGAGGCGTATGTGTACGCGCTGGCGCAAAAAATGATGCCGGAATATCAGGGAGGCTTCTGGCAC	ANYR01000022_1	8	6.18	GTTCACTGCCGTACAGGCAGCTTAGAAA	28	CAS-TypeIF	Forward	CAS-TypeIF	0	AGTGACAGGT	3	NULL	0	RNA-	ANYR01000024_13	Antirestriction protein	1	tail	CAS-TypeIF	AccompaniedSingleConfirmed	6	CAS-TypeIF
1.1694e+06	TGTGGCGCTGATGCGTCTGGGCGTCTTTGTAC	15408	15377	ANYR01000084	4	ANYR01000022_2_4	1169404.3@ANYR01000084	100	32	18085	AAAACGAAAATTCAGACATCAAAAAACTGTTCGGCGAGGTGGATAAGTCGTCCGGTGAACTGGTGACACTGACACCAAACAATAACAACACCGTACAACC	CTACCCTTAAGTCACTGAAGAACAGTAAAAAAAATACACTGTCACGCACCGATGCCACGGAAGAACTGACGCGTCTTTCTCTGGCCCGTGCAGAAGGATT	ANYR01000022_2	6	6.21	GTTCACTGCCGTACAGGCAGCTTAGAAA	28	CAS-TypeIF	Forward	CAS-TypeIF	0	GGTTGTACGG	3	NULL	0	RNA-	ANYR01000084_12	Initiator Replication protein	0.6	middle	CAS-TypeIF	AccompaniedSingleConfirmed	6	CAS-TypeIF
1.17056e+06	GAAACTGCTTCTGCTGATTGAGTTAAAAAGGATTTT	193374	193339	CP003610	1	CP003610_1_1	1170562.3@CP003610	100	36	6767834	AAGCGACCAGCATCTTCTCAATTTTTGATGACAGTGCGATGTTGTATCGCTTGTACCCGCAGGCATTGCATATACTTAATTCATGCAAACTAACTGTTAT	AGAGCATCATGTTGTTGGGTAAAGGCTAGGTACTGGTGTGCCATTTCTGGGGTGAGAAATTCGATCATTAAACTGTTTTCTACCCAAAATTCCATCACAT	CP003610_1	11	3.26	CTTTAAACTTCTTCGGAAGTTGAATTAATGGAAAC	35	NA	Forward	CAS-TypeID	-1	NULL	NULL	6	1	RNA+	CP003610_166	UNCLASSIFIED	0	leader	CAS-TypeID	AccompaniedSingleUnknownExtra	11	CAS-TypeID
1.17056e+06	TAGGAAGTTTTCGCTTGGGTATTGCTTAATTTAGCAGAG	6107891	6107853	CP003610	1	CP003610_2_1	1170562.3@CP003610	100	39	6767834	AGGACAAATATCACCACCTCGGACAACTTTAGGTTGTTTGGGTTTGCGTTGCCAAAATGAGGCTAATCTGAAGGCAGTTATATTTTGAGCAAGAGTTGAA	TATGCATAGGTTCCTATTTCACTAGAAGCAATGACGGTGGGAATTAACACCAAGCTGAATATAACGTTTTTAGCTAAAGATGATTGTTGGTGGCGAGATT	CP003610_2	15	3.26	CTTTAGACTTCTTCGGAAGTTGAATTAATGGAAAC	35	NA	Forward	CAS-TypeID	-1	NULL	NULL	6	1	RNA+	CP003610_5080	UNKNOWN	0	leader	CAS-TypeID	AccompaniedSingleUnknownExtra	11	CAS-TypeID
1.17056e+06	TATTTAAGGCTATATCGCTTCTAAATTGAGAGACA	4731900	4731866	CP003610	2	CP003610_2_2	1170562.3@CP003610	100	35	6767834	CTATCATCTATCTCTGGGGATATTCCAACTAATAGAACTACACTTTGTTTTCCTAGTTGCATTCCCAGATCAATTAATTTAGCCCCTTTTACACGAGATT	ACAGTTTTTTTCTGCAAGTTCAATAGTGCATCAACATTTTGCCATCCTGCTGTAAACCTATTTTCTACCCATTGGCTAAAACTGACAACCTGGTGTAAGG	CP003610_2	15	3.26	CTTTAGACTTCTTCGGAAGTTGAATTAATGGAAAC	35	NA	Forward	CAS-TypeID	-1	NULL	NULL	6	1	RNA+	CP003610_3956	Protein of unknown function (DUF1822)	0.0714286	middle	CAS-TypeID	AccompaniedSingleUnknownExtra	11	CAS-TypeID
1.17138e+06	CCGGCTCGGTGATTTGAGCAATGAGGTAAT	2057273	2057302	CP003745	16	CP003745_1_16	1171377.3@CP003745	100	30	2407846	AGCATAGCATTATTAAGCAATAGCAAACCGAAGCCAAGCACCATCACTGAAAAATCTAACATCCCTGTGCGCGGTAGCACTTTGCGGATTATCCCTAATA	CCAATGGATGATTTCCCTGTGTTACCCAGCTCATTAGCGCCCGAATTAATGTTGTATAAAACAGGATTTGCCCGAAAGTTTTCAAAATACTGAGTACACC	CP003745_1	16	6.25	GTTGTAGCTCCCTTTCTCATTTCGCAGTGCTACAAT	36	NA	Forward	CAS-TypeIC	0	CATCCATTGG	3	5	1	RNA+	CP003745_1847	CCB3/YggT	1	tail	CAS-TypeIC	AccompaniedMultipleSingleConfirmed	10	CAS-TypeIC
1.17138e+06	CTGCCGAGTAATAAGCCAAGCAGAATTTCAAGCA	1146994	1147027	CP003745	15	CP003745_3_15	1171377.3@CP003745	100	34	2407846	AAATACCGGTATGGCTTGTGAAATGACCAAAATAGGCAATAACAAACCGGAAAGGCGTTGATAACGCATGAGCAGTAATGCAGAGCCTAAGCCAAATACA	GGGTAATTTGTGTATGTGACCATAAGAGCGGTATGTTTTCGCTGAGTTTTTGCCAAACGGTAAAGGGCGAGGGCAGCAAATAGGGCGGAATTTCGCCTAA	CP003745_3	29	6.25	CCAGCTACGTACGCGTAGCTGTGAGTTGAAAC	32	CAS-TypeIC	Forward	CAS-TypeIC	0	TGTATTTGGC	3	5	1	RNA+	CP003745_1022	ABC transporter type 1, transmembrane domain MetI-like	0.5	middle	CAS-TypeIC	AccompaniedMultipleSingleConfirmed	10	CAS-TypeIC
1.17138e+06	GGGCAGTTGCAAGACATGTATCAAAATCTT	1395502	1395473	CP003745	4	CP003745_1_4	1171377.3@CP003745	100	30	2407846	TGCGATTAATGGTGTAACAGGCGAATATTCACGTGGGGCAGCAGGTTTCTGGGTGGAAAATGGCGAAATCCAGTATCCCGTTGCTGAGATTACTATTGCA	GTTGCAGTTGGTGATGACATTGAGCAGCGTTCTAATATTCAGACGGGTTCGATTTTATTAGATAAAATGAAAATTTCAGGCAACTAGAAATAAGAAACCC	CP003745_1	16	6.25	GTTGTAGCTCCCTTTCTCATTTCGCAGTGCTACAAT	36	NA	Forward	CAS-TypeIC	0	CAACTGCAAC	3	5	1	RNA-	CP003745_1208	Metalloprotease TldD/PmbA superfamily	0.2	middle	CAS-TypeIC	AccompaniedMultipleSingleConfirmed	10	CAS-TypeIC
1.17219e+06	CATCGTCTCTAACTCAAGGGGGCTGTTGTGTCATCGC	605792	605828	AKGD01000003	37	AKGD01000001_1_37	1172194.4@AKGD01000003	100	37	672278	GGTGGACGCGCCGAGCGGTGCGCCATCCAGTCAATCGTCGAATGGTCGCGATGGCAGCCTCGAGGCTGCCAGGGGCGCGACTTGCCGGCGGCAATTCAGT	AAAACGTTTCATCCCGTTCCGATCAGCGCGAAGCGAGCGCTTCGATCTGGAAGCTTTCAACCAAAGGCCTGCTGAGTGCGCTGGCGCTGGCCACCATGGC	AKGD01000001_1	114	3.26	GTGATCTGCGGCTTCATGCCGCAGCTCCTTTGAAGC	36	NA	Forward	CAS-TypeIU	-1	NULL	NULL	6	1	INTERGENIC	NULL	NULL	0.318584	middle	CAS-TypeIU	AccompaniedSingleUnknown	6	CAS-TypeIU
1.1722e+06	ACAATGAAGATTTTAGTGATTACTTTAAATTTGGAGAC	221126	221163	JRGH01000002	1	JRGH01000002_4_1	1172203.3@JRGH01000002	100	38	1734923	AGAAGCGAAATATATCAATATCTTCAAACTAACAAAGGAATAAAAGATGGTTACAGCATAGAATATGTAACTTTTTCTGGTGGAGTAGCTGACTATATAT	ATGGGAATAATTTTAGCAGAGGAAATAAAAAAATCTAATTTACTATTAAAACTAAAATTAAAATCAGCCATTGAAACAATAAGGGCAACAGTAGTTGGAG	JRGH01000002_4	33	3.26	GTATTAGTAGCACCATATTGGAATGTAAAT	30	NA	Reverse	CAS-TypeIB	0	TTATTCCCAT	3	5	1	RNA-	JRGH01000002_198	Ethanolamine utilisation EutA	0	leader	CAS-TypeIB	AccompaniedSingleUnknown	16	CAS-TypeIB
1.1722e+06	AGTGTTTAGTCGGCTACCCCTGTACTCTGTCGAGCCA	4012	4048	contig00913	2	contig01215_1_2	1172204.3@contig00913	100	37	11634	GCCACAAACCCCGCTTTCAACATATGTAGTATCGGGTCACTACTCTCTGCCCTTCTTGATGGTGCTAGACATCAATATATGCAGTTGGGATTTTCACCCA	TTCGGTTTGCTCTAGGTCAAACACTCTCCCTTATAAAACCCTATCTATTCAATTTTTAATTTGACTAATTATGTAAATATTTTTTCAGCTAATATTAATT	contig01215_1	3	5.82	GTTTTATATCAACTATGTGGTATGTAAAG	29	CAS-TypeIB	Reverse	CAS-TypeIB	3	TGGGTGAAAA	3	NULL	0	INTERGENIC	NULL	NULL	0.5	middle	CAS-TypeIB	AdditionalAccompaniedSingleConfirmed	12	CAS-TypeIB
1.1722e+06	CGTACCAAACGAGAAAATGACTTCATACTCAACCCT	1703	1738	contig00607	10	contig00740_1_10	1172204.3@contig00607	100	36	2781	ATCTTTAATAAAATGTGGTATATCATAGAATCCTAATTCATTACATATAGACATCAATGAAGTTTTATTATTGTTTAGAAGTTTTATAGATTTATTAATA	AGGTACTGATTAAAGAGTCTGTTTAAATGCCTAGAACTATAAAATACTTTTTTAGAAATTTCTTGTGAAGATATATTTCCAGAGTTTTGAATAATCAACT	contig00740_1	15	6.23	GTTTTATATTAACTATATGGAATGTAAAT	29	CAS-TypeIB	Reverse	CAS-TypeIB	0	TATTAATAAA	3	NULL	0	RNA+	contig00607_3	DNA binding HTH domain, AraC-type	0.642857	middle	CAS-TypeIB	AdditionalAccompaniedSingleConfirmed	12	CAS-TypeIB
1.1722e+06	AGTGTTTAGTCGGCTACCCCTGTACTCTGTCGAGCCA	4012	4048	AJXR01000913	2	AJXR01001215_1_2	1172204.4@AJXR01000913	100	37	11634	GCCACAAACCCCGCTTTCAACATATGTAGTATCGGGTCACTACTCTCTGCCCTTCTTGATGGTGCTAGACATCAATATATGCAGTTGGGATTTTCACCCA	TTCGGTTTGCTCTAGGTCAAACACTCTCCCTTATAAAACCCTATCTATTCAATTTTTAATTTGACTAATTATGTAAATATTTTTTCAGCTAATATTAATT	AJXR01001215_1	3	5.82	GTTTTATATCAACTATGTGGTATGTAAAG	29	CAS-TypeIB	Reverse	CAS-TypeIB	3	TGGGTGAAAA	3	NULL	0	INTERGENIC	NULL	NULL	0.5	middle	CAS-TypeIB	AdditionalAccompaniedSingleConfirmed	12	CAS-TypeIB
1.1722e+06	CGTACCAAACGAGAAAATGACTTCATACTCAACCCT	1703	1738	AJXR01000607	10	AJXR01000740_1_10	1172204.4@AJXR01000607	100	36	2781	ATCTTTAATAAAATGTGGTATATCATAGAATCCTAATTCATTACATATAGACATCAATGAAGTTTTATTATTGTTTAGAAGTTTTATAGATTTATTAATA	AGGTACTGATTAAAGAGTCTGTTTAAATGCCTAGAACTATAAAATACTTTTTTAGAAATTTCTTGTGAAGATATATTTCCAGAGTTTTGAATAATCAACT	AJXR01000740_1	15	6.23	GTTTTATATTAACTATATGGAATGTAAAT	29	CAS-TypeIB	Reverse	CAS-TypeIB	0	TATTAATAAA	3	NULL	0	RNA+	AJXR01000607_3	DNA binding HTH domain, AraC-type	0.642857	middle	CAS-TypeIB	AdditionalAccompaniedSingleConfirmed	12	CAS-TypeIB
1.17256e+06	AGAGAAGAAACAGCAAGCTAATTAATCAAA	1923220	1923249	AP012344	4	AP012344_2_4	1172562.4@AP012344	100	30	2078348	AGTTTGAGAATAAAACTTTTGAGCCACAAGAAATAATGCAAATGCTCCAAACCAAGATAATAATGGCAAAGGCATTTTTTGCAGGAATAAAGTAATCACA	AAAAGGAGTGAAGCAATGATAATTACCATAGCAAACCAAAAAGGCGGAAGTGGCAAAAGCACAATCGCTATTAATGCCGCCACAAAACTTTTAGAACAAT	AP012344_2	8	3.19	GTTTTAGTGGGACCCGATTTGTGAGGGGATTGCAAC	36	NA	Forward	CAS-TypeIIC	-1	NULL	NULL	5	1	INTERGENIC	NULL	NULL	0.428571	middle	CAS-TypeIIC	AccompaniedSingleUnknownExtra	7	CAS-TypeIIC
1.17256e+06	ATCCAGCTATATCTTCAGCACTACAAGATG	1851447	1851476	AP012344	1	AP012344_2_1	1172562.4@AP012344	100	30	2078348	CCGCTAAAGGCACTTTCATCAAGGCTAGATAAGAAGCTATCCCAATCATCTTGCAAATCTCCAGAGCCATAAGTTGGCGTAGCAAGGATAAGATTATCAA	CTACATCAAACATTTGGCAATCACCAAGCTTATCTGCAACTTTCTGTGCGACTTCCTGTGTCACCCCGCCATCACTTCCATAAAATAAACCGACTTTTTT	AP012344_2	8	3.19	GTTTTAGTGGGACCCGATTTGTGAGGGGATTGCAAC	36	NA	Forward	CAS-TypeIIC	-1	NULL	NULL	5	1	RNA+	AP012344_1866	Flavodoxin/nitric oxide synthase	0	leader	CAS-TypeIIC	AccompaniedSingleUnknownExtra	7	CAS-TypeIIC
1.17256e+06	ATCCAGCTATATCTTCAGCACTACAAGATG	1851447	1851476	AP012344	2	AP012344_2_2	1172562.4@AP012344	100	30	2078348	CCGCTAAAGGCACTTTCATCAAGGCTAGATAAGAAGCTATCCCAATCATCTTGCAAATCTCCAGAGCCATAAGTTGGCGTAGCAAGGATAAGATTATCAA	CTACATCAAACATTTGGCAATCACCAAGCTTATCTGCAACTTTCTGTGCGACTTCCTGTGTCACCCCGCCATCACTTCCATAAAATAAACCGACTTTTTT	AP012344_2	8	3.19	GTTTTAGTGGGACCCGATTTGTGAGGGGATTGCAAC	36	NA	Forward	CAS-TypeIIC	-1	NULL	NULL	5	1	RNA+	AP012344_1866	Flavodoxin/nitric oxide synthase	0.142857	middle	CAS-TypeIIC	AccompaniedSingleUnknownExtra	7	CAS-TypeIIC
1.17256e+06	ATCCAGCTATATCTTCAGCACTACAAGATG	1851447	1851476	AP012344	3	AP012344_2_3	1172562.4@AP012344	100	30	2078348	CCGCTAAAGGCACTTTCATCAAGGCTAGATAAGAAGCTATCCCAATCATCTTGCAAATCTCCAGAGCCATAAGTTGGCGTAGCAAGGATAAGATTATCAA	CTACATCAAACATTTGGCAATCACCAAGCTTATCTGCAACTTTCTGTGCGACTTCCTGTGTCACCCCGCCATCACTTCCATAAAATAAACCGACTTTTTT	AP012344_2	8	3.19	GTTTTAGTGGGACCCGATTTGTGAGGGGATTGCAAC	36	NA	Forward	CAS-TypeIIC	-1	NULL	NULL	5	1	RNA+	AP012344_1866	Flavodoxin/nitric oxide synthase	0.285714	middle	CAS-TypeIIC	AccompaniedSingleUnknownExtra	7	CAS-TypeIIC
1.17256e+06	GAAGAATCTCGTAGGCAAGAAGTGATTTAG	1657443	1657414	AP012344	2	AP012344_1_2	1172562.4@AP012344	100	30	2078348	CATCGCCCCATAAAGCATTGCACTTGGAGATTCTGCTTTAAGGGTGTATCAATGATGGCTAGGTAGTATCGCCCCATTTGACGAGATTTTAGCTGATTTG	CAATGCAAAGCACACCGCTTGTTTGTTTATCAAGGCGGTGGATAATGCCATAGCGTTCCCTTCCACTAAGCGTATGCAATGTGTGGGCGTGGAGCTTTAG	AP012344_1	15	3.25	ATTCTAGCATATAGAAGTTTAAGAAGGGACTAAAAC	36	NA	Reverse	CAS-TypeIIC	-1	NULL	NULL	5	1	RNA+	AP012344_1668	RNA-binding S4 domain	0.0714286	middle	CAS-TypeIIC	AccompaniedSingleUnknownExtra	7	CAS-TypeIIC
1.17256e+06	GAAGAATCTCGTAGGCAAGAAGTGATTTAG	1657443	1657414	AP012344	3	AP012344_1_3	1172562.4@AP012344	100	30	2078348	CATCGCCCCATAAAGCATTGCACTTGGAGATTCTGCTTTAAGGGTGTATCAATGATGGCTAGGTAGTATCGCCCCATTTGACGAGATTTTAGCTGATTTG	CAATGCAAAGCACACCGCTTGTTTGTTTATCAAGGCGGTGGATAATGCCATAGCGTTCCCTTCCACTAAGCGTATGCAATGTGTGGGCGTGGAGCTTTAG	AP012344_1	15	3.25	ATTCTAGCATATAGAAGTTTAAGAAGGGACTAAAAC	36	NA	Reverse	CAS-TypeIIC	-1	NULL	NULL	5	1	RNA+	AP012344_1668	RNA-binding S4 domain	0.142857	middle	CAS-TypeIIC	AccompaniedSingleUnknownExtra	7	CAS-TypeIIC
1.17256e+06	TACACGCTCACAGCCCATAAGCTAGATTCA	861075	861046	AP012344	8	AP012344_2_8	1172562.4@AP012344	100	30	2078348	GTTGCCCTTAGCCTATTTTGACTGCATTTTTCTAGCCGTAGCTCATAATAAGCTCCTCTGCCTTAATCACAAAAAGCTAGGCAAAGCAAAATCTATCTAT	TAAACCGCATACATAAAAAGCCAAAAAAGCCTAGCCCCACGCAATGCAAGGCAATATGGGCTATTCTAAAACGCATAGCCAAAACACATAAAAGCAAAAA	AP012344_2	8	3.19	GTTTTAGTGGGACCCGATTTGTGAGGGGATTGCAAC	36	NA	Forward	CAS-TypeIIC	-1	NULL	NULL	5	1	RNA-	AP012344_859	UDP-glucose/GDP-mannose dehydrogenase, C-terminal	1	tail	CAS-TypeIIC	AccompaniedSingleUnknownExtra	7	CAS-TypeIIC
1.17256e+06	TGATTTTGGCAAGTAATGATTATTTGGTAG	47260	47289	AP012344	5	AP012344_2_5	1172562.4@AP012344	100	30	2078348	CTTGATGAAAGTCGCAATTTTGGGAATATGTTTTCACTCGTATATGACACAAAAAAGCCCATTTCATATCTCTCAATCGGGCAAGGTGTGCCTAATGACT	ATTGTTTGCTTGATGGATTTAAGCGTCCAGAATCTAAGTAGAATCTCAATAGGAAAGCGTATGATACAAAATCAAGCCCACGAGCTACAATCCCTCATAC	AP012344_2	8	3.19	GTTTTAGTGGGACCCGATTTGTGAGGGGATTGCAAC	36	NA	Forward	CAS-TypeIIC	-1	NULL	NULL	5	1	RNA-	AP012344_48	Signal recognition particle, SRP54 subunit, GTPase domain	0.571429	middle	CAS-TypeIIC	AccompaniedSingleUnknownExtra	7	CAS-TypeIIC
1.17303e+06	GCTGGCGTGCCGCCCGGGAAAGAGGTAGGGGTTCT	1171	1137	ANKO01000001	18	ANKO01000172_1_18	1173028.3@ANKO01000001	100	35	10548	TTCTAAAGCTGTGGGTGGATGCGCCCTCGATGCCGGTCCTCTGGCACGCCTCCTGCAGCAGCTTGTGGGCGCTCTGGGAGTGCAGGTGTTTCCAATGATG	TTTCGTCAAGCTGCGGCTGGTAGGCGAGCAAGAGCAGCCGTAATTCTGGATGAACCGGGACTGTCCTAGTCGCCAGCTGCCCTTTGGAGTGGCTCTTGCG	ANKO01000172_1	32	6.24	CTTTCCTATAGCTGAATCCCGGCAACGGGATTGAAAC	37	NA	Reverse	CAS	-1	NULL	NULL	NULL	0	RNA+	ANKO01000001_2	DNA breaking-rejoining enzyme, catalytic core	0.548387	middle	CAS	AccompaniedMultipleUnknown	17	Mixed CRISPR System
1.17303e+06	GCTGGCGTGCCGCCCGGGAAAGAGGTAGGGGTTCT	1171	1137	ANKO01000001	108	ANKO01000174_1_108	1173028.3@ANKO01000001	100	35	10548	TTCTAAAGCTGTGGGTGGATGCGCCCTCGATGCCGGTCCTCTGGCACGCCTCCTGCAGCAGCTTGTGGGCGCTCTGGGAGTGCAGGTGTTTCCAATGATG	TTTCGTCAAGCTGCGGCTGGTAGGCGAGCAAGAGCAGCCGTAATTCTGGATGAACCGGGACTGTCCTAGTCGCCAGCTGCCCTTTGGAGTGGCTCTTGCG	ANKO01000174_1	122	6.26	CTTTCCTATAGCTGAATCCCGGCAACGGGATTGAAAC	37	NA	Reverse	CAS	-1	NULL	NULL	NULL	0	RNA+	ANKO01000001_2	DNA breaking-rejoining enzyme, catalytic core	0.884298	middle	CAS	AccompaniedMultipleUnknown	17	Mixed CRISPR System
1.17311e+06	ATTTTATCCCGTAATTTACTAGCCACGTGAAACCACGTG	6382	6417	FOCQ01000025	1	FOCQ01000010_4_1	1173111.3@FOCQ01000025	92.3077	39	15546	GATTTTATTCCTTTCCGCACCGGTCAGCGCTTTAATTAATAACTCGACATCCCATTCAGGAACATGGAGTTTCTCTTCCTTGATATCCTTAATGCTTGCG	TCTCCTATCTGCGTCTGGTGTCCCTTCAAGTTCAAGCGCTTCCTCAACCAAACCATCAACCGCGCTTCCAATTTCGTCGCTGCCAATCTTCATCCATGCC	FOCQ01000010_4	7	6.21	TAGTTGTATCCATATTGGTATTGAAAC	27	NA	Forward	CAS	-1	NULL	NULL	5	2	INTERGENIC	NULL	NULL	0	leader	CAS	AccompaniedMultipleUnknownExtra	22	Mixed CRISPR System
1.17311e+06	TGAACATATTAGCCCATTTGTAGAAGCGATATAATTCGTG	14604	14640	FOCQ01000025	2	FOCQ01000010_4_2	1173111.3@FOCQ01000025	92.5	40	15546	CCGGTCTCTTTGTCCTTCCAGCCAAAAAGATTGCCGACAACGAAGAGCTGAAAATCCGTTAATTCGATTCTTTGGCCGGCCAATACTCCCTTTGTATGCT	ATCCTCATCGAATTCATAAGGAGAATCATTGTTTTGCATGCGCTCAAAGTCATTTAAAAAGCGCTGACAGGCTTGGATATGTTTCTTACAAGCCAATATC	FOCQ01000010_4	7	6.21	TAGTTGTATCCATATTGGTATTGAAAC	27	NA	Forward	CAS	-1	NULL	NULL	5	2	RNA+	FOCQ01000025_16	Terminase large subunit, Lambdalikevirus-type	0.166667	middle	CAS	AccompaniedMultipleUnknownExtra	22	Mixed CRISPR System
1.17311e+06	TGCGCTTTCCATCTTCTCTTCCATCTGGTCAAGCCTGGC	341	378	FOCQ01000025	27	FOCQ01000006_2_27	1173111.3@FOCQ01000025	94.8733	39	15546	TCGCCACATCCAGATGAGTTGATCCTCTAGTTTCCTGGCTAATTCCAGGGCGTCTTCTGCCTTGTTAAGTGCCTCTCGACTACGCTCATCTGCGGTTAAC	CTCGATCCTCTGCAAGGATCGCGCCATCTCTTGGATCATGTCGTACAGCTCCCTTGTGGAGATAACAACCCCGTTATCTGTCATGATGTAGCCTCCTTAC	FOCQ01000006_2	31	6.25	GTCTCAAACGAATGCACCTCATTAAGAGGATTGAAAC	37	NA	Reverse	CAS	-1	NULL	NULL	5	1	RNA+	FOCQ01000025_1	Haemolysin XhlA	0.866667	middle	CAS	AccompaniedMultipleUnknownExtra	22	Mixed CRISPR System
1.17326e+06	TTAATCGAAAGGTATCGCCTTGATCACCAGCGTTGTCAA	37673	37711	ALVV01000366	3	ALVV01000147_1_3	1173264.3@ALVV01000366	100	39	50758	AAATACCCTAATGGGGATGGTAGGTATTGCCAATCGACCAGGGGGTTATGATGAAAACATGGCTCAGTATCTTGAACCCTTTCTCGTTAACTGTAGCAAT	GCGGAGGAAAGACTTCACCAAACCAACGAAGAACTCCTGCGTGCAACTCGTCTCAAGGATGAGTTTCTGGCCAAAATGAGTCACGAACTCCGCACCCCCC	ALVV01000147_1	22	3.26	CCAGCGCCCAGCCTCCAGGCTGGGTGAGGATTGGAAC	37	NA	Forward	CAS-TypeIC/D	-1	NULL	NULL	NULL	0	RNA-	ALVV01000366_33	CBS domain	0.0952381	middle	CAS-TypeIC/D	AdditionalAccompaniedMultipleUnknownExtra	32	Mixed CRISPR System
1.17357e+06	GGGAATAATTTCTCCCTGTCAACATTGGATACA	3446	3414	LXIQ01000022	3	LXIQ01000012_2_3	1173569.3@LXIQ01000022	100	33	45706	CAATTCTATTAATCACGTCCAGTAACGATCCAGCTACGATCTTGATGTAGATCCCACTCCTGCATCTTTCCTGAGAAACGATTTGACTTAGTTTTTGTAT	ATATCATATATCATTGATTGGATAATTATAAATATGGAACCCATTACCCTTACCCTATGTTTATTGGTGTTCGCGATCGTCATGTTTGTATGGGAAAAAG	LXIQ01000012_2	23	6.16	GTGTTCCCCGCGCCAGCGGGGATAAACCG	29	CAS-TypeIE	Forward	CAS-TypeIE	0	ATACAAAAAC	3	NULL	0	INTERGENIC	NULL	NULL	0.0909091	middle	CAS-TypeIE	AccompaniedSingleConfirmed	8	CAS-TypeIE
1.17378e+06	ATCCTGATACAGGCTTATCAGTGGCTCTTCTT	565827	565797	MLZD01000001	4	MLZD01000004_1_4	1173779.10@MLZD01000001	90.6266	32	643327	GTTTATGGCCCAGGCGTCCTTCACGCTGAAGACGGATTGCCCTGAACTGGACGGCGGCTTTAGTGCGTCCTAACAGTGCGGCTATTTCGCGAGAAGTATG	GCTTCCAGTGTCCATGCTCGTTCATGTTTCGGGCATTTCCCCGGCGTTCCCATAGGTTTCAGAATCATGACGCACCCCCTTTACGGCTTTCAGGGGTGGA	MLZD01000004_1	15	6.21	GTGTTCCCCGCGCCAGCGGGGATAAACCG	29	CAS-TypeIE	Forward	CAS-TypeIE	3	CATACTTCTC	3	5	2	RNA+	MLZD01000001_535	UNCLASSIFIED	0.214286	middle	CAS-TypeIE	AccompaniedSingleConfirmed	8	CAS-TypeIE
1.17378e+06	ATCCTGATACAGGCTTATCAGTGGCTCTTCTT	77501	77531	MLXW01000001	4	MLXW01000004_1_4	1173779.11@MLXW01000001	90.6266	32	643515	GTTTATGGCCCAGGCGTCCTTCACGCTGAAGACGGATTGCCCTGAACTGGACGGCGGCTTTAGTGCGTCCTAACAGTGCGGCTATTTCGCGAGAAGTATG	GCTTCCAGTGTCCATGCTCGTTCATGTTTCGGGCATTTCCCCGGCGTTCCCATAGGTTTCAGAATCATGACGCACCCCCTTTACGGCTTTCAGGGGTGGA	MLXW01000004_1	15	6.21	GTGTTCCCCGCGCCAGCGGGGATAAACCG	29	CAS-TypeIE	Forward	CAS-TypeIE	3	CATACTTCTC	3	5	2	RNA+	MLXW01000001_93	UNCLASSIFIED	0.214286	middle	CAS-TypeIE	AccompaniedSingleConfirmed	8	CAS-TypeIE
1.17378e+06	ATCCTGATACAGGCTTATCAGTGGCTCTTCTT	77801	77831	MLXQ01000012	4	MLXQ01000002_1_4	1173779.3@MLXQ01000012	90.6266	32	167408	GTTTATGGCCCAGGCGTCCTTCACGCTGAAGACGGATTGCCCTGAACTGGACGGCGGCTTTAGTGCGTCCTAACAGTGCGGCTATTTCGCGAGAAGTATG	GCTTCCAGTGTCCATGCTCGTTCATGTTTCGGGCATTTCCCCGGCGTTCCCATAGGTTTCAGAATCATGACGCACCCCCTTTACGGCTTTCAGGGGTGGA	MLXQ01000002_1	15	6.21	GTGTTCCCCGCGCCAGCGGGGATAAACCG	29	CAS-TypeIE	Forward	CAS-TypeIE	3	CATACTTCTC	3	5	2	RNA+	MLXQ01000012_93	UNCLASSIFIED	0.214286	middle	CAS-TypeIE	AccompaniedSingleConfirmed	8	CAS-TypeIE
1.17378e+06	ATCCTGATACAGGCTTATCAGTGGCTCTTCTT	566205	566175	MLXT01000002	4	MLXT01000001_1_4	1173779.4@MLXT01000002	90.6266	32	643705	GTTTATGGCCCAGGCGTCCTTCACGCTGAAGACGGATTGCCCTGAACTGGACGGCGGCTTTAGTGCGTCCTAACAGTGCGGCTATTTCGCGAGAAGTATG	GCTTCCAGTGTCCATGCTCGTTCATGTTTCGGGCATTTCCCCGGCGTTCCCATAGGTTTCAGAATCATGACGCACCCCCTTTACGGCTTTCAGGGGTGGA	MLXT01000001_1	15	6.21	GTGTTCCCCGCGCCAGCGGGGATAAACCG	29	CAS-TypeIE	Forward	CAS-TypeIE	3	CATACTTCTC	3	5	2	RNA+	MLXT01000002_535	UNCLASSIFIED	0.214286	middle	CAS-TypeIE	AccompaniedSingleConfirmed	8	CAS-TypeIE
1.17378e+06	ATCCTGATACAGGCTTATCAGTGGCTCTTCTT	566016	565986	MLXU01000001	4	MLXU01000004_1_4	1173779.5@MLXU01000001	90.6266	32	643516	GTTTATGGCCCAGGCGTCCTTCACGCTGAAGACGGATTGCCCTGAACTGGACGGCGGCTTTAGTGCGTCCTAACAGTGCGGCTATTTCGCGAGAAGTATG	GCTTCCAGTGTCCATGCTCGTTCATGTTTCGGGCATTTCCCCGGCGTTCCCATAGGTTTCAGAATCATGACGCACCCCCTTTACGGCTTTCAGGGGTGGA	MLXU01000004_1	15	6.21	GTGTTCCCCGCGCCAGCGGGGATAAACCG	29	CAS-TypeIE	Forward	CAS-TypeIE	3	CATACTTCTC	3	5	2	RNA+	MLXU01000001_536	UNCLASSIFIED	0.214286	middle	CAS-TypeIE	AccompaniedSingleConfirmed	8	CAS-TypeIE
1.17378e+06	ATCCTGATACAGGCTTATCAGTGGCTCTTCTT	566205	566175	MLXV01000001	4	MLXV01000004_1_4	1173779.6@MLXV01000001	90.6266	32	643705	GTTTATGGCCCAGGCGTCCTTCACGCTGAAGACGGATTGCCCTGAACTGGACGGCGGCTTTAGTGCGTCCTAACAGTGCGGCTATTTCGCGAGAAGTATG	GCTTCCAGTGTCCATGCTCGTTCATGTTTCGGGCATTTCCCCGGCGTTCCCATAGGTTTCAGAATCATGACGCACCCCCTTTACGGCTTTCAGGGGTGGA	MLXV01000004_1	15	6.21	GTGTTCCCCGCGCCAGCGGGGATAAACCG	29	CAS-TypeIE	Forward	CAS-TypeIE	3	CATACTTCTC	3	5	2	RNA+	MLXV01000001_537	UNCLASSIFIED	0.214286	middle	CAS-TypeIE	AccompaniedSingleConfirmed	8	CAS-TypeIE
1.17378e+06	ATCCTGATACAGGCTTATCAGTGGCTCTTCTT	565792	565762	MLXX01000001	4	MLXX01000003_1_4	1173779.7@MLXX01000001	90.6266	32	643292	GTTTATGGCCCAGGCGTCCTTCACGCTGAAGACGGATTGCCCTGAACTGGACGGCGGCTTTAGTGCGTCCTAACAGTGCGGCTATTTCGCGAGAAGTATG	GCTTCCAGTGTCCATGCTCGTTCATGTTTCGGGCATTTCCCCGGCGTTCCCATAGGTTTCAGAATCATGACGCACCCCCTTTACGGCTTTCAGGGGTGGA	MLXX01000003_1	15	6.21	GTGTTCCCCGCGCCAGCGGGGATAAACCG	29	CAS-TypeIE	Forward	CAS-TypeIE	3	CATACTTCTC	3	5	2	RNA+	MLXX01000001_536	UNCLASSIFIED	0.214286	middle	CAS-TypeIE	AccompaniedSingleConfirmed	8	CAS-TypeIE
1.17387e+06	GTCGCGGTGTGAGCGGAAAGCCTGGCGAACAG	56441	56472	MAIW01000028	1	MAIW01000012_2_1	1173869.3@MAIW01000028	96.88	32	343774	ACAGCCCATGATACCGATAGACAGCACCAGCAGAATACACAGTTGTTCCATCGGAACGCCCGGAATGCCTTTACCCACCGCCAGAATGACCGGCAGCATG	GTAGTGCGCGAAATAGAACACCAGTACCAGTACAATGACGGTTGCATCCGGCGAGAAACCTTCCAGATGTGTACTCATGGTATTGGCGAACCAGTCAATA	MAIW01000012_2	24	6.25	GTGTTCCCCGCGCCAGCGGGGATAAACCG	29	CAS-TypeIE	Forward	CAS-TypeIE	3	CATGCTGCCG	3	NULL	0	RNA+	MAIW01000028_53	Citrate carrier CitT-related	0	leader	CAS-TypeIE	AccompaniedSingleConfirmed	9	CAS-TypeIE
1.17394e+06	TAAACGAAATACGACCAGCAAACGATGCTAAA	32	1	AOXM01000172	1	AOXM01000067_1_1	1173938.3@AOXM01000172	100	32	3712	TCATCAAATTCACCGGCACTGGTGCGGGAGCCGCGTAAATCCAGTTCTTTATAGGTGATCAGGTTCGTCGGCAGCGACGTTTCCTGTTTTGGCCATCCGG	NULL	AOXM01000067_1	10	6.26	GTGTTCCCCGCGCCAGCGGGGATAAACCG	29	CAS-TypeIE	Reverse	NOCAS	1	CCGGATGGCC	3	NULL	0	INTERGENIC	NULL	NULL	0	leader	CAS	Unclassified	0	No CAS genes
1.17394e+06	TAAACGAAATACGACCAGCAAACGATGCTAAA	32	1	AOXM01000172	2	AOXM01000067_1_2	1173938.3@AOXM01000172	100	32	3712	TCATCAAATTCACCGGCACTGGTGCGGGAGCCGCGTAAATCCAGTTCTTTATAGGTGATCAGGTTCGTCGGCAGCGACGTTTCCTGTTTTGGCCATCCGG	NULL	AOXM01000067_1	10	6.26	GTGTTCCCCGCGCCAGCGGGGATAAACCG	29	CAS-TypeIE	Reverse	NOCAS	1	CCGGATGGCC	3	NULL	0	INTERGENIC	NULL	NULL	0.111111	middle	CAS	Unclassified	0	No CAS genes
1.17395e+06	AGGCATTCCGCATCCGTAGCATTGTTTCAGGT	124216	124247	AOXE01000021	9	AOXE01000072_1_9	1173951.3@AOXE01000021	100	32	164029	TGGCGGAATAAACATAAACGTATCTCGGCTTAATTCCTTTATCCCGACAAGAACTACACATAGGCACATCAGGAATACCCTGGAATCCATTAAACCGAAG	GATATACACACATAAATCACTCCTTCACTTTGATTCCGGCGGCGCGGATGGCTTCTGCGCATTTCTGAATACCAGCGTTTCTTCCATCATCCCAATCAAC	AOXE01000072_1	25	6.24	GTGTTCCCCGCGCCAGCGGGGATAAACCG	29	CAS-TypeIE	Forward	CAS-TypeIE	3	CTTCGGTTTA	3	5	2	RNA+	AOXE01000021_124	UNCLASSIFIED	0.333333	middle	CAS-TypeIE	AccompaniedSingleConfirmed	8	CAS-TypeIE
1.17395e+06	ATATCCGCTTCCATGTCGATTGCCAGTTGGAC	115729	115760	AOXE01000021	8	AOXE01000072_1_8	1173951.3@AOXE01000021	100	32	164029	AGGCCATGCCGTAGGTACTTTGTTAGCCCATGCTTTGGTTGCTCCCCATGCCTCTGCTGGAGAAGTTTTGCTAGCCTTCCACGCTTTAGTGACGTAGAAG	ACGACTTTGCGGGTGATCCCAACCGAAGTCCATACCGTCGATAACCATGTAATGCTTAGGTATAGGGAATGGTTCACAAGTGATCATGTCTTCGCTGAAA	AOXE01000072_1	25	6.24	GTGTTCCCCGCGCCAGCGGGGATAAACCG	29	CAS-TypeIE	Forward	CAS-TypeIE	3	CTTCTACGTC	3	5	2	RNA+	AOXE01000021_107	Terminase large subunit, T4likevirus-type	0.291667	middle	CAS-TypeIE	AccompaniedSingleConfirmed	8	CAS-TypeIE
1.17395e+06	CCGATTCACCAGTTCACGCTCTCGATCATGCA	121233	121264	AOXE01000021	10	AOXE01000040_2_10	1173951.3@AOXE01000021	90.62	32	164029	CGCGGTGAGTCACTCATCATCGGGCTTTTTGGCGAATGAAATTTAGCTACGCTTTCGAGTCTCATGCAGCATCGCCTCCCGCCGGCTTGTTCAATCCAAG	GATAATCCATCGCCTTCTGGTGTTGCTCCGTCATCTCTCTGACGCTGCGCAATTCAGCTTCGTCACGTTCACGCTGCTGTTTCGCCTGGTTAATGCTGGT	AOXE01000040_2	14	6.19	GTGTTCCCCGCGCTAGCGGGGATAAACCG	29	CAS-TypeIE	Reverse	CAS-TypeIE	3	CTTGGATTGA	3	5	2	RNA+	AOXE01000021_116	UNKNOWN	0.692308	middle	CAS-TypeIE	AccompaniedSingleConfirmed	8	CAS-TypeIE
1.17395e+06	TGTATGTCGTTAATATGGGGATCGCTGAGGTC	74549	74518	AOXE01000011	14	AOXE01000040_2_14	1173951.3@AOXE01000011	100	32	106331	GTATTGATTCAGCTTGCCGAGCCGCTGCTCAGCCCGATTCGCCGTATACTGCCTGCGATGGGCGGCATCGACTTCTCGCCGATGGTTCTGGTGCTGCTGC	TTACAAGCGACAGGCAACATGCTGCTGCCGGGGCTGTGGATGGCGTTATGAGTGCTGTGACTCGCTGCGAAGACGGTCTGGTGTTGCGGCTGTATATTCA	AOXE01000040_2	14	6.19	GTGTTCCCCGCGCTAGCGGGGATAAACCG	29	CAS-TypeIE	Reverse	CAS-TypeIE	0	GCAGCAGCAC	3	6	1	RNA-	AOXE01000011_83	CCB3/YggT	1	tail	CAS-TypeIE	AccompaniedSingleConfirmed	8	CAS-TypeIE
1.17453e+06	TAGAGATTGTGAGCGAATCGGTGGACGACCCCACC	11640	11674	ALVS01000088	7	ALVS01000088_1_7	1174528.4@ALVS01000088	100	35	504145	TCACATCGCCCCGAAAGGGGATGGAAACTTTGTGCTGACTCATCAGGCGTAATAGCGCGATCTGCTTTACAATCACATCGCCCCGAAAGGGGATGGAAAC	CTTTACGATCGCATCACCCCGAAAAGGGATAGGTGCAACTATCAGTTGCTCATGTCGTAGATTACCTTCACCCCCTCACGGGGATTAAAATTCTTCATCT	ALVS01000088_1	7	3.26	CTTTACAATCACATCGCCCCGAAAGGGGATGGAAAC	36	NA	Unconfirmed	CAS	-1	NULL	NULL	NULL	0	INTERGENIC	NULL	NULL	1	tail	CAS	AdditionalAccompaniedMultipleUnknownExtra	31	Mixed CRISPR System
117541	AGAATATTCAACTCCAGCGGGGGAAAGACGCA	190352	190383	MZFP01000005	3	MZFP01000001_2_3	117541.10@MZFP01000005	93.75	32	232834	GTTATTAAGTGGGGTGGGTTTGATTGTCAGCCGAATGCTGAGGCCAACGCTGAATTTATTGCTGCATTTAACCCGAAAGTCGCGCTGGCGCTGCTTGACG	ATAGAGGCCGTGGCGCTGGCGCTGTGTGATGATATGCGGGATGCGCGGGAGCAACTGGAAGAAGCAGAAAAGCAGATAGTTGAGCTGTCCAGAGCGGCAA	MZFP01000001_2	24	6.26	GTGTTCCCCGCGCCAGCGGGGATAAACCG	29	CAS-TypeIE	Forward	CAS-TypeIE	0	CGTCAAGCAG	3	5	2	RNA-	MZFP01000005_195	Ead/Ea22-like protein	0.0869565	middle	CAS-TypeIE	AccompaniedSingleConfirmed	8	CAS-TypeIE
117541	AGAATATTCAACTCCAGCGGGGGAAAGACGCA	136275	136305	MZFT01000005	3	MZFT01000001_2_3	117541.11@MZFT01000005	90.6266	32	487625	AGTATGAATCCTGTCAGCTGCAAATTGCTGAATGAGGCATGGGAAAAAGAATTCCCTGACGAAGTGGCTATCGCTGAGCGAATGCTGGCGCTGCTGGATG	GATCGAAGCCGTGGCGCTGGCGCTGCGTGATGATATGCGACAGGCACGGGAGCAACTGGCAGCCGCAGAGCAGGAGCGGGAAAACTGGCGTATCAGCTTT	MZFT01000001_2	24	6.26	GTGTTCCCCGCGCCAGCGGGGATAAACCG	29	CAS-TypeIE	Forward	CAS-TypeIE	3	CATCCAGCAG	3	4	2	RNA-	MZFT01000005_114	UNKNOWN	0.0869565	middle	CAS-TypeIE	AccompaniedSingleConfirmed	8	CAS-TypeIE
117541	AGAATATTCAACTCCAGCGGGGGAAAGACGCA	295526	295496	MZFT01000005	3	MZFT01000001_2_3	117541.11@MZFT01000005	90.6266	32	487625	GTTATTAAGTGGGGTGGGTTTGATTGTCAACCGAATGCTGAGGCCAACGCTGAATTTATTGCTGCATTTAACCCGAAAGTCGCGCTGGCGCTGCTGGATG	GCTCGAAGCCGTGGCGCTGGCGCTGCGTGATGATATGCGGGATGCGCGCGAACAACTGGAAGAAGCAGAAAAGCAGATAGTTGAGCTGTCCAGAGCGGCA	MZFT01000001_2	24	6.26	GTGTTCCCCGCGCCAGCGGGGATAAACCG	29	CAS-TypeIE	Forward	CAS-TypeIE	3	CATCCAGCAG	3	5	2	RNA-	MZFT01000005_270	Ead/Ea22-like protein	0.0869565	middle	CAS-TypeIE	AccompaniedSingleConfirmed	8	CAS-TypeIE
117541	AGAATATTCAACTCCAGCGGGGGAAAGACGCA	3193	3162	JYUJ01000045	2	JYUJ01000042_1_2	117541.4@JYUJ01000045	93.75	32	6499	GTTATTAAGTGGGGTAGGTTTGATTGTCAACCGAATGCTGAGGCTAACGCTGAATTTATTGCTGCATTTAACCCGAAAGTCGCGCTGGCGCTGCTTGACG	ATAGAGGCCGTGGCGCTGGCGCTGCGTGATGATATGCGACAGGCACGGGAGCGACTGGCAGCCGCAGAGCAGGAGCGGGAAAACTGGCGTATCAGCTTTG	JYUJ01000042_1	7	6.21	GTGTTCCCCGCGCCAGCGGGGATAAACCG	29	CAS-TypeIE	Reverse	CAS-TypeIE	0	CGTCAAGCAG	3	2	2	RNA-	JYUJ01000045_7	Ead/Ea22-like protein	0.166667	middle	CAS-TypeIE	AccompaniedSingleConfirmed	8	CAS-TypeIE
117542	AGAATATTCAACTCCAGCGGGGGAAAGACGCA	2194	2163	MXGI01000001	3	MXGI01000133_1_3	117541.6@MXGI01000001	93.75	32	40117	GTTATTAAGTGGGGTAGGTTTGATTGTCAACCGAATGCTGAGGCTAACGCTGAATTTATTGCTGCATTTAACCCGAAAGTCGCGCTGGCGCTGCTTGACG	ATAGAGGCCGTGGCGCTGGCGCTGCGTGATGATATGCGACAGGCACGGGAGCGACTGGCAGCCGCAGAGCAGGAGCGGGAAAACTGGCGTATCAGCTTTG	MXGI01000133_1	24	6.26	GTGTTCCCCGCGCCAGCGGGGATAAACCG	29	CAS-TypeIE	Reverse	CAS-TypeIE	0	CGTCAAGCAG	3	1	2	RNA-	MXGI01000001_4	Ead/Ea22-like protein	0.0869565	middle	CAS-TypeIE	AdditionalAccompaniedSingleConfirmed	6	CAS-TypeIE
117542	AGAATATTCAACTCCAGCGGGGGAAAGACGCA	192863	192894	MXGJ01000004	3	MXGJ01000005_2_3	117541.7@MXGJ01000004	93.75	32	448222	GTTATTAAGTGGGGTAGGTTTGATTGTCAACCGAATGCTGAGGCTAACGCTGAATTTATTGCTGCATTTAACCCGAAAGTCGCGCTGGCGCTGCTTGACG	ATAGAGGCCGTGGCGCTGGCGCTGCGTGATGATATGCGACAGGCACGGGAGCGACTGGCAGCCGCAGAGCAGGAGCGGGAAAACTGGCGTATCAGCTTTG	MXGJ01000005_2	24	6.26	GTGTTCCCCGCGCCAGCGGGGATAAACCG	29	CAS-TypeIE	Forward	CAS-TypeIE	0	CGTCAAGCAG	3	5	2	RNA-	MXGJ01000004_202	Ead/Ea22-like protein	0.0869565	middle	CAS-TypeIE	AccompaniedSingleConfirmed	8	CAS-TypeIE
117542	AGAATATTCAACTCCAGCGGGGGAAAGACGCA	36021	36052	MZFE01000005	3	MZFE01000002_1_3	117541.8@MZFE01000005	93.75	32	292024	GTTATTAAGTGGGGTGGGTTTGATTGTCAGCCGAATGCTGAGGCCAACGCTGAATTTATTGCTGCATTTAACCCGAAAGTCGCGCTGGCGCTGCTTGACG	ATAGAGGCCGTGGCGCTGGCGCTGTGTGATGATATGCGGGATGCGCGGGAGCAACTGGAAGAAGCAGAAAAGCAGATAGTTGAGCTGTCCAGAGCGGCAA	MZFE01000002_1	30	6.26	GTGTTCCCCGCGCCAGCGGGGATAAACCG	29	CAS-TypeIE	Reverse	CAS-TypeIE	0	CGTCAAGCAG	3	5	2	RNA-	MZFE01000005_55	Ead/Ea22-like protein	0.0689655	middle	CAS-TypeIE	AccompaniedSingleConfirmed	8	CAS-TypeIE
1.17649e+06	TGCACGCACTGGCCGGTGCCGTGTGCGCTCGTG	17297	17329	AMRF01000040	4	AMRF01000247_1_4	1176492.3@AMRF01000040	90.91	33	22554	ACCAGACGCTTTGAAATCGCCCGTCACGGTGCCCGAGTGGGAATCCCACGGGGTGACGCGATACGCGTTCGCGTGGTACTCGCTGGCGGCGCGGGGATCC	ACCGCGCCAGCGGCATCGGACCACGGGATGATGCGGAATTCGTTGTTGTGCTTCGCCGGGCCAGCGTGGCGCGGATCAGCGACGCTGTAATAGCCTTGGC	AMRF01000247_1	5	6.02	GTTCGCTGCCGTGTAGGCAGCTTAGAAA	28	CAS-TypeIF	Reverse	NOCAS	0	GGATCCCCGC	3	5	2	RNA+	AMRF01000040_21	S-adenosyl-L-methionine-dependent methyltransferase	0.75	middle	CAS	Unclassified	0	No CAS genes
1.17649e+06	TGCACGCACTGGCCGGTGCCGTGTGCGCTCGTG	3217774	3217742	CP009435	4	CP009435_1_4	1176492.5@CP009435	90.91	33	3659771	ACCAGACGCTTTGAAATCGCCCGTCACGGTGCCCGAGTGGGAATCCCACGGGGTGACGCGATACGCGTTCGCGTGGTACTCGCTGGCGGCGCGGGGATCC	ACCGCGCCAGCGGCATCGGACCACGGGATGATGCGGAATTCGTTGTTGTGCTTCGCCGGGCCAGCGTGGCGCGGATCAGCGACGCTGTAATAGCCTTGGC	CP009435_1	5	6.08	GTTCGCTGCCGTGTAGGCAGCTTAGAAA	28	CAS-TypeIF	Reverse	NOCAS	0	GGATCCCCGC	3	5	2	RNA+	CP009435_2905	S-adenosyl-L-methionine-dependent methyltransferase	0.75	middle	CAS	Unclassified	0	No CAS genes
1.17715e+06	CCGAGATTGAGTAAAGCAAAGTAACGGCGGTG	35998	35967	AJVY01000043	10	AJVY01000124_1_10	1177153.3@AJVY01000043	100	32	42759	TTCACTCCCGCCATATGCAGCAAGGTATTTGGCGTAACCTGTGATAAGCCTGCGCTCGTTAGACGAAATCGCCCCGCCGGTAGGTTCCCAATATTCAAAG	AAACGCCGGATTGCGGACAAGCTTATAATCGGCTTCCAGAACGGATCCGAGCTTGCATTTTGATTGCAGAAAATCACTGGTCTCCGGCGTCGCGGGGATC	AJVY01000124_1	13	5.7	GTATTCCCCCCGTGTGCGGGGGTTATCGG	29	CAS-TypeIE	Forward	NOCAS	1	CTTTGAATAT	3	5	2	RNA+	AJVY01000043_46	Protein of unknown function (DUF1367)	0.75	middle	CAS	Unclassified	0	No CAS genes
1.17715e+06	TCGTGTTGTCCACGGTTACCCGCTGGCTGGAA	1249	1278	AJVY01000161	4	AJVY01000124_1_4	1177153.3@AJVY01000161	93.75	32	3778	CCGCCTTGACCGCTATACCGGCGAACTGCTGAGCCTGTACCAGGCCGGGGCCAGTGCAGCGGAGCTGCAACGCTGGCTCCGGGCCCGGCGAATCAAGGTG	AAAAATGGCTAAATTCGCCAGCGCTGCCCGCCAGGCGGCTGGCGTGATAAAACCACTCCAGGGAAATATTCTGCGCTCTGTCGGCACAGTCCGGAATTAC	AJVY01000124_1	13	5.7	GTATTCCCCCCGTGTGCGGGGGTTATCGG	29	CAS-TypeIE	Forward	NOCAS	0	CACCTTGATT	3	3	2	RNA-	AJVY01000161_2	UNCLASSIFIED	0.25	middle	CAS	Unclassified	0	No CAS genes
1.17715e+06	TGGTGTTGTCCACGGTTACCCGCTGGCTGGAA	1247	1278	AJVY01000161	3	AJVY01000124_1_3	1177153.3@AJVY01000161	100	32	3778	TCCCGCCTTGACCGCTATACCGGCGAACTGCTGAGCCTGTACCAGGCCGGGGCCAGTGCAGCGGAGCTGCAACGCTGGCTCCGGGCCCGGCGAATCAAGG	AAAAATGGCTAAATTCGCCAGCGCTGCCCGCCAGGCGGCTGGCGTGATAAAACCACTCCAGGGAAATATTCTGCGCTCTGTCGGCACAGTCCGGAATTAC	AJVY01000124_1	13	5.7	GTATTCCCCCCGTGTGCGGGGGTTATCGG	29	CAS-TypeIE	Forward	NOCAS	1	CCTTGATTCG	3	3	2	RNA-	AJVY01000161_2	UNCLASSIFIED	0.166667	middle	CAS	Unclassified	0	No CAS genes
1.17798e+06	TCGCGCAGCTCGATGCCGAACTGCTGCATCTGCA	87703	87736	FONX01000014	1	FONX01000001_1_1	1177982.3@FONX01000014	100	34	167237	GTCGCGGTCACGGCGGAACAGATAGAACTTGTACCAGTCTTTCCCGCCCTTGCCGCACGTCACGCTCTTGCGCGTGTCCAGCTTGAGAGGCAGATCCCGC	GCAGCACCTGTTGCAGGTTGTCCATCAGCCCTGCACCTTCTGGATGCGCTCCAGGCGCTGGGTCAGTGCGGCGAACTCGCCCACCATGGACTGCATGCGC	FONX01000001_1	2	5.67	GTCACGCCCCGTGTGGGCGTGTGGGTTGAAAC	32	CAS-TypeIC	Forward	CAS-TypeIC	0	GCGGGATCTG	3	5	2	RNA+	FONX01000014_81	Archaeal primase DnaG/twinkle, TOPRIM domain	0	leader	CAS-TypeIC	AdditionalAccompaniedSingleConfirmed	14	CAS-TypeIC
1.17854e+06	ACAGTAGCCGTATTAATTACAGGTCTTATATTT	100135	100167	ASJD01000010	4	ASJD01000010_1_4	1178541.5@ASJD01000010	100	33	100639	CGTCGCACTCTACATGAGTGCGTGGATTGAAATCATTATGTTTCCTGTACCTGCATAGGCGTATCCTCGTCGCACTCTATATGAGTGCGTGGATTGAAAT	GTCGCACTCTATATGAATGTGAGGAATAAAATTCTTGTCAGTAGGTAGCTTGAAAGATTTATTGACATTGCGCTTGAAATAGGTGTGAAAAACATAACTC	ASJD01000010_1	4	8.64	GTCGCACTCTACATGAGTGCGTGGATTGAAAT	32	CAS-TypeIC	Forward	CAS-TypeIIIB	0	ATTTCAATCC	3	NULL	0	INTERGENIC	NULL	NULL	1	tail	CAS-TypeIIIB	AccompaniedSingleUnknown	5	CAS-TypeIIIB
1.18173e+06	CTGAACGTTGAAGAGTGCGA	4776	4757	ASUI01000051	20	ASUI01000020_1_20	1181732.3@ASUI01000051	100	20	11121	CCCTGCAGGCCCGGCAAAGATGGAGGCACGGCACCGCCCGGTGTCGCGGAATATGTGAACAACGGAGGAAAACATCATGCAATATGCGAAACCTGTCACT	CCGTCTGTCTTTTCTGCCTTACCTGTTTGGCCTGGATTTTCTGTATGCCGAGGCATCTGTGTACGCGCTGGCGAAAAAAATGATGCCGGAATATGAAGGC	ASUI01000020_1	20	6.26	GTTCACTGCCGTACAGGCAGCTTAGAAA	28	CAS-TypeIF	Forward	CAS-TypeIF	0	AGTGACAGGT	3	3	2	RNA-	ASUI01000051_6	Antirestriction protein	1	tail	CAS-TypeIF	AccompaniedSingleConfirmed	6	CAS-TypeIF
1.18173e+06	GCCTGCAACCACTGATTGAGAGCTTCACACAT	6930	6899	ASUI01000051	10	ASUI01000020_1_10	1181732.3@ASUI01000051	100	32	11121	GCAAAAGGCCGTCCACGTCTGCCACAAAACCCGCTGCCGGACGTGCTGGACTGGAAATATTCAGGCAACCGCCATCACCCGACGGAAAAGCCCGTTACCA	CCGAACGCGATTGTGCTGGACCCGTTTGCAGGCAGCGGCTCAACCTGCGTCGCTGCCCTCCAGTCCGGACGCCGGTATATCGGTATCGAGCTGCTTGAAC	ASUI01000020_1	20	6.26	GTTCACTGCCGTACAGGCAGCTTAGAAA	28	CAS-TypeIF	Forward	CAS-TypeIF	0	TGGTAACGGG	3	3	2	RNA-	ASUI01000051_11	S21 class N4 adenine-specific DNA methyltransferase signature	0.473684	middle	CAS-TypeIF	AccompaniedSingleConfirmed	6	CAS-TypeIF
1.18173e+06	GGTAACGGGTCAGGCCGACCGTGGAATACCGC	7471	7502	ASUI01000051	9	ASUI01000020_1_9	1181732.3@ASUI01000051	100	32	11121	ATAAAACGGGACATAAAAGCCTCCTTCTCTTACAGAGGGCACCGGGAGGGCACCCCTGTGGTGCCCGTTCCCCGCTGCCTGTGGGCTGTTCACCGCGTCC	AGCCGTCGTCTTTTTGACGGCAAGGCTATGCCGCGAAAGCGGCTTGAAGGGCGTTCATCAGTAAAGGGCGACGGGCTGGCGTACACTGTCACCGACGCCA	ASUI01000020_1	20	6.26	GTTCACTGCCGTACAGGCAGCTTAGAAA	28	CAS-TypeIF	Forward	CAS-TypeIF	0	GGACGCGGTG	3	3	2	INTERGENIC	NULL	NULL	0.421053	middle	CAS-TypeIF	AccompaniedSingleConfirmed	6	CAS-TypeIF
1.18173e+06	TGGCGCGCCTGGAGGACATCCCGGAAGACCAGC	6311	6279	ASUI01000051	8	ASUI01000020_1_8	1181732.3@ASUI01000051	96.97	33	11121	GACACGCCGCTGATGCTGGTTGTCTGGTCCCCTGAAGAGATTCAGGCCCTCGCTGACGGAATGGATATTTCCCTGTCCGATCATGAAATCAGGACCGTCC	GGATTGAGTCCGGTATTTCTTCCGGCGTGGCGATGGAGATTATCAGCAACGTGAGAGAAAACCGCCAGGTGACCGTCCCTGCTGAACTGCTGGCGTCCCT	ASUI01000020_1	20	6.26	GTTCACTGCCGTACAGGCAGCTTAGAAA	28	CAS-TypeIF	Forward	CAS-TypeIF	0	GGACGGTCCT	3	3	2	RNA-	ASUI01000051_9	Protein of unknown function (DUF1380)	0.368421	middle	CAS-TypeIF	AccompaniedSingleConfirmed	6	CAS-TypeIF
1.18177e+06	CTGAACGTTGAAGAGTGCGACCGTCTCTCCTT	98687	98656	ANTT01000047	10	ANTT01000018_1_10	1181770.3@ANTT01000047	93.75	32	99034	ACCCTGCAGGCCCGGCAAAGATGGAGGCACGGCACCGCCCGGTGTCGCGGAATATGTGAACAACGGAGGAAATCCCATGCAGTATGCGAAACCTGTCACT	TCTGCCTTACCTGTTTGGCCTGGATTTTCTGTATGCCGAAGCGTCTGTATACGCGCTGGCGAAAAAAATGATGCCGGAATATGAAGGCGGATTCTGGCAC	ANTT01000018_1	10	6.2	GTTCACTGCCGTACAGGCAGCTTAGAAA	28	CAS-TypeIF	Forward	CAS-TypeIF	0	AGTGACAGGT	3	3	1	RNA-	ANTT01000047_112	Antirestriction protein	1	tail	CAS-TypeIF	AccompaniedSingleConfirmed	6	CAS-TypeIF
1.18177e+06	CTGAACGTTGAAGAGTGCGACCGTCTCTCCTT	29672	29703	ANXJ01000002	4	ANXJ01000013_1_4	1181773.3@ANXJ01000002	96.88	32	39744	CCCTGCAGGCCCGGCAAAGATGGAGGCACGGCACCGCCCGGTGTCGCGGAATATGTGAACAACGGAGGAAAACATCATGCAATATGCGAAACCTGTCACT	TCTGCCTTACCTGTTTGGCCTGGATTTTCTGTATGCCGAGGCATCTGTGTACACGCTGGCGAAAAAAATGATGCCGGAATATGAAGGCGGATTCTGGCAC	ANXJ01000013_1	4	5.91	GTTCACTGCCGTACAGGCAGCTTAGAAA	28	CAS-TypeIF	Forward	CAS-TypeIF	0	AGTGACAGGT	3	NULL	0	RNA-	ANXJ01000002_30	Antirestriction protein	1	tail	CAS-TypeIF	AccompaniedSingleConfirmed	6	CAS-TypeIF
1.18178e+06	CTGAACGTTGAAGAGTGCGACCGTCTCTCCTT	102513	102482	ANXK01000025	5	ANXK01000017_1_5	1181775.3@ANXK01000025	90.62	32	105812	CGCCTTATCGCCCGGCTTTTATGGAGGCACGGCACAGCCCGGTGTCGCGGAATATGTGAACAACGGAGGAAATCCCATGCAGTATGCGAAACCTGTCACT	TCTGCCTTACCTGTTTGGCAACGATTTTCTGTATGCCGAAGCATATGTGTACGCGCTGGCGCAAAAAATGATGCCGGAATATCAGGGAGGCTTCTGGCAC	ANXK01000017_1	5	6.14	GTTCACTGCCGTACAGGCAGCTTAGAAA	28	CAS-TypeIF	Forward	CAS-TypeIF	0	AGTGACAGGT	3	3	2	RNA-	ANXK01000025_101	Antirestriction protein	1	tail	CAS-TypeIF	AccompaniedSingleConfirmed	6	CAS-TypeIF
1.18178e+06	TGTGGCGCTGATGCGTCTGGGCGTCTTTGTAC	3280	3311	ANXK01000025	4	ANXK01000017_2_4	1181775.3@ANXK01000025	96.88	32	105812	AAAACGAAAATTCAGACATCAAAAAACTGTTCGGCGAGGTGGATAAGTCCTCCGGTGAGCTGGTGACACTGACACCAAACAATAACAACACCGTACAACC	CGACCCTTAAATCACTGAAGAACAGTAAAAAAAATACACTGTCACGTACTGATGCCACGGAAGAGCTGACACGTCTTTCCCTGGCCCGTGCTGAGGGATT	ANXK01000017_2	6	6.21	GTTCACTGCCGTACAGGCAGCTTAGAAA	28	CAS-TypeIF	Forward	CAS-TypeIF	0	GGTTGTACGG	3	3	2	RNA-	ANXK01000025_6	Initiator Replication protein	0.6	middle	CAS-TypeIF	AccompaniedSingleConfirmed	6	CAS-TypeIF
1.18178e+06	CTGAACGTTGAAGAGTGCGACCGTCTCTCCTT	98873	98842	ASUS01000053	4	ASUS01000011_1_4	1181782.3@ASUS01000053	90.62	32	102129	CGCCTTATCGCCCGGCTTTTATGGAGGCACGGCACAGCCCGGTGTCGCGGAATATGTGAACAACGGAGGAAATCCCATGCAGTATGCGAAACCTGTCACT	TCTGCCTTACCTGTTTGGCAACGATTTTCTGTATGCCGAAGCATATGTGTACGCGCTGGCGCAAAAAATGATGCCGGAATATCAGGGAGGCTTCTGGCAC	ASUS01000011_1	4	5.91	GTTCACTGCCGTACAGGCAGCTTAGAAA	28	CAS-TypeIF	Forward	CAS-TypeIF	0	AGTGACAGGT	3	3	2	RNA-	ASUS01000053_103	Antirestriction protein	1	tail	CAS-TypeIF	AccompaniedSingleConfirmed	6	CAS-TypeIF
1.18178e+06	TGTGGCGCTGATGCGTCTGGGCGTCTTTGTAC	13488	13519	ASUS01000051	4	ASUS01000011_2_4	1181782.3@ASUS01000051	96.88	32	21816	AAAACGAAAATTCAGACATCAAAAAACTGTTCGGCGAGGTGGATAAGTCCTCCGGTGAGCTGGTGACACTGACACCAAACAATAACAACACCGTACAACC	CGACCCTTAAATCACTGAAGAACAGTAAAAAAAATACACTGTCACGTACTGATGCCACGGAAGAGCTGACACGTCTTTCCCTGGCCCGTGCTGAGGGATT	ASUS01000011_2	6	6.21	GTTCACTGCCGTACAGGCAGCTTAGAAA	28	CAS-TypeIF	Forward	CAS-TypeIF	0	GGTTGTACGG	3	NULL	0	RNA-	ASUS01000051_12	Initiator Replication protein	0.6	middle	CAS-TypeIF	AccompaniedSingleConfirmed	6	CAS-TypeIF
1.18259e+06	CCGAAAGCCTTGCTCGACACTCTCAGTAGCC	175563	175533	CAIG01000002	6	CAIG01000017_1_6	1182590.4@CAIG01000002	100	31	180918	ATTAATGCTCAAAAATCGTGCAATCCGTGTTAGACCGCCCCGCCGGTGGCTGCGTGCTACACTGCCGACCGTCTGTTTACGGAACCTGATCATGCTGCCG	ACGCCTCGCGTATTTTCAGCGGCGACAGCCCGCTGCCTCGCGCCGAACTGGAAGCGCAGTTCAAAGCCCTGCTGCAGAGCGGCTTCAGCAAGCTCGATTT	CAIG01000017_1	58	6.25	GTGTTCCCCGCGCCAGCGGGGATGAACCG	29	CAS-TypeIE	Reverse	CAS-TypeIE/F	0	CGGCAGCATG	3	NULL	0	RNA-	CAIG01000002_167	Ubiquinone biosynthesis accessory factor UbiK	0.0877193	middle	CAS-TypeIE/F	AccompaniedMultipleConfirmed	14	Mixed CRISPR System
1.18266e+06	GTCGAGCTGATCGACTTATGCCCCATCAGGCT	4342	4373	ASUT01000017	4	ASUT01000006_2_4	1182659.4@ASUT01000017	93.75	32	11909	TAATTGTTTCAGCATCGCAACCGCATCAGACTCCGGCATCGCAAACTGCACCCGGTGCCGTGCAGCCACATCCAGTGCAAACACCTTCGTGTAGACCTCT	CTGCAGGACCTTCAGTGGTATACCGGCATACAGCATGTGCATCGCATAGGAATGGCGGAACGTATGTGGCGTGACCGGGACAGAGAACGTCACACCATCA	ASUT01000006_2	8	5.93	GTTCACTGCCGTACAGGCAGCTTAGAAA	28	CAS-TypeIF	Forward	CAS-TypeIF	0	AGAGGTCTAC	3	NULL	0	RNA+	ASUT01000017_5	DNA breaking-rejoining enzyme, catalytic core	0.428571	middle	CAS-TypeIF	AccompaniedSingleConfirmed	6	CAS-TypeIF
1.18266e+06	CTGAACGTTGAAGAGTGCGACCGTCTCTCCTT	48104	48135	ANUF01000004	8	ANUF01000007_1_8	1182662.3@ANUF01000004	96.88	32	112790	CCCTGCAGGCCCGGCAAAGATGGAGGCACGGCACCGCCCGGTGTCGCGGAATATGTGAACAACGGAGGAAAACATCATGCAATATGCGAAACCTGTCACT	TCTGCCTTACCTGTTTGGCCTGGATTTTCTGTATGCCGAGGCATCTGTGTACACGCTGGCGAAAAAAATGATGCCGGAATATGAAGGCGGATTCTGGCAC	ANUF01000007_1	8	6.18	GTTCACTGCCGTACAGGCAGCTTAGAAA	28	CAS-TypeIF	Forward	CAS-TypeIF	0	AGTGACAGGT	3	6	2	RNA-	ANUF01000004_54	Antirestriction protein	1	tail	CAS-TypeIF	AccompaniedSingleConfirmed	6	CAS-TypeIF
1.18266e+06	TGTGGCGCTGATGCGTCTGGGCGTCTTTGTAC	29624	29593	ANUF01000004	4	ANUF01000007_2_4	1182662.3@ANUF01000004	100	32	112790	AAAACGAAAATTCAGACATCAAAAAACTGTTCGGCGAGGTGGATAAGTCGTCCGGTGAGCTGGTGACACTGACACCAAACAATAACAACACCGTACAACC	CTACCCTTAAGTCACTGAAGAACAGTAAAAAAAATACACTGTCACGCACCGATGCCACGGAAGAACTGACGCGTCTTTCTCTGGCCCGTGCAGAAGGATT	ANUF01000007_2	6	6.21	GTTCACTGCCGTACAGGCAGCTTAGAAA	28	CAS-TypeIF	Forward	CAS-TypeIF	0	GGTTGTACGG	3	6	2	RNA-	ANUF01000004_29	Initiator Replication protein	0.6	middle	CAS-TypeIF	AccompaniedSingleConfirmed	6	CAS-TypeIF
1.18267e+06	CTGAACGTTGAAGAGTGCGACCGTCTCTCCTT	1065	1096	ANUI01000003	8	ANUI01000016_1_8	1182665.3@ANUI01000003	96.88	32	2165	CCCTGCAGGCCCGGCAAAGATGGAGGCACGGCACCGCCCGGTGTCGCGGAATATGTGAACAACGGAGGAAAACATCATGCAATATGCGAAACCTGTCACT	TCTGCCTTACCTGTTTGGCCTGGATTTTCTGTATGCCGAGGCATCTGTGTACACGCTGGCGAAAAAAATGATGCCGGAATATGAAGGCGGATTCTGGCAC	ANUI01000016_1	8	6.18	GTTCACTGCCGTACAGGCAGCTTAGAAA	28	CAS-TypeIF	Forward	CAS-TypeIF	0	AGTGACAGGT	3	NULL	0	RNA-	ANUI01000003_2	Antirestriction protein	1	tail	CAS-TypeIF	AccompaniedSingleConfirmed	6	CAS-TypeIF
1.18267e+06	CTGAACGTTGAAGAGTGCGACCGTCTCTCCTT	1880	1911	ANUI01000037	8	ANUI01000016_1_8	1182665.3@ANUI01000037	93.75	32	2064	CCCTGCAGGCCCGGCAAAGATGGAGGCACGGCACCGCCCGGTGTCGCGGAATATGTGAACAACGGAGGAAAACATCATGCAATATGCGAAACCTGTCACT	TCTGCCTTACCTGTTTGGCCTGGATTTTCTGTATGCCGAAGCGTCTGTATACGCGCTGGCGAAAAAAATGATGCCGGAATATGAAGGCGGATTCTGGCAC	ANUI01000016_1	8	6.18	GTTCACTGCCGTACAGGCAGCTTAGAAA	28	CAS-TypeIF	Forward	CAS-TypeIF	0	AGTGACAGGT	3	NULL	0	INTERGENIC	NULL	NULL	1	tail	CAS-TypeIF	AccompaniedSingleConfirmed	6	CAS-TypeIF
1.18267e+06	TGATGGCGCAGCAGTCCTCCCTCCTGCCGCCA	167	197	ANUI01000039	7	ANUI01000016_1_7	1182665.3@ANUI01000039	96.875	32	86323	TGAAAACCCGGGCTTGCAGCGACCGTTCCGGTCGCGCCGCCCCTGTCGCGCCGTGACCTGCGCTCCCTGCACACCTGACGGTGTGTGAGGAAACTGCGCC	CCCCCTGCGGCCTGTTTCCCCGCTGTGGACTTTCCGGGGGGCAGACGTAACCCCCTCCCGTTCCATCTGTCCAGGGTGAGATGCACCGGCCACAAAATTT	ANUI01000016_1	8	6.18	GTTCACTGCCGTACAGGCAGCTTAGAAA	28	CAS-TypeIF	Forward	CAS-TypeIF	0	GGCGCAGTTT	3	3	1	INTERGENIC	NULL	NULL	0.857143	middle	CAS-TypeIF	AccompaniedSingleConfirmed	6	CAS-TypeIF
1.18267e+06	TGTGGCGCTGATGCGTCTGGGCGTCTTTGTAC	94182	94151	ANUI01000004	4	ANUI01000016_2_4	1182665.3@ANUI01000004	100	32	102914	AAAACGAAAATTCAGACATCAAAAAACTGTTCGGCGAGGTGGATAAGTCGTCCGGTGAGCTGGTGACACTGACACCAAACAATAACAACACCGTACAACC	CTACCCTTAAGTCACTGAAGAACAGTAAAAAAAATACACTGTCACGCACCGATGCCACGGAAGAACTGACGCGTCTTTCTCTGGCCCGTGCAGAAGGATT	ANUI01000016_2	6	6.21	GTTCACTGCCGTACAGGCAGCTTAGAAA	28	CAS-TypeIF	Forward	CAS-TypeIF	0	GGTTGTACGG	3	NULL	0	RNA-	ANUI01000004_102	Initiator Replication protein	0.6	middle	CAS-TypeIF	AccompaniedSingleConfirmed	6	CAS-TypeIF
1.18267e+06	CTGAACGTTGAAGAGTGCGACCGTCTCTCCTT	100340	100309	ANVW01000026	8	ANVW01000012_1_8	1182666.3@ANVW01000026	90.62	32	103467	CGCCTTATCGCCCGGCTTTTATGGAGGCACGGCACAGCCCGGTGTCGCGGAATATGTGAACAACGGAGGAAATCCCATGCAGTATGCGAAACCTGTCACT	TCTGCCTTACCTGTTTGGCAACGATTTTCTGTATGCCGAAGCATATGTGTACGCGCTGGCGCAAAAAATGATGCCGGAATATCAGGGAGGCTTCTGGCAC	ANVW01000012_1	8	6.18	GTTCACTGCCGTACAGGCAGCTTAGAAA	28	CAS-TypeIF	Forward	CAS-TypeIF	0	AGTGACAGGT	3	3	2	RNA-	ANVW01000026_101	Antirestriction protein	1	tail	CAS-TypeIF	AccompaniedSingleConfirmed	6	CAS-TypeIF
1.18267e+06	TGTGGCGCTGATGCGTCTGGGCGTCTTTGTAC	3385	3416	ANUK01000019	3	ANUK01000018_2_3	1182669.3@ANUK01000019	96.88	32	107356	AAAACGAAAATTCAGACATCAAAAAACTGTTCGGCGAGGTGGATAAGTCCTCCGGTGAGCTGGTGACACTGACACCAAACAATAACAACACCGTACAACC	CGACCCTTAAATCACTGAAGAACAGTAAAAAAAATACACTGTCACGTACTGATGCCACGGAAGAGCTGACACGTCTTTCCCTGGCCCGTGCTGAGGGATT	ANUK01000018_2	5	6.2	GTTCACTGCCGTACAGGCAGCTTAGAAA	28	CAS-TypeIF	Forward	CAS-TypeIF	0	GGTTGTACGG	3	6	2	RNA-	ANUK01000019_6	Initiator Replication protein	0.5	middle	CAS-TypeIF	AccompaniedSingleConfirmed	6	CAS-TypeIF
1.18267e+06	CTGAACGTTGAAGAGTGCGACCGTCTCTCCTT	98573	98542	ANVY01000014	8	ANVY01000004_1_8	1182672.3@ANVY01000014	90.62	32	101882	CGCCTTATCGCCCGGCTTTTATGGAGGCACGGCACAGCCCGGTGTCGCGGAATATGTGAACAACGGAGGAAATCCCATGCAGTATGCGAAACCTGTCACT	TCTGCCTTACCTGTTTGGCAACGATTTTCTGTATGCCGAAGCATATGTGTACGCGCTGGCGCAAAAAATGATGCCGGAATATCAGGGAGGCTTCTGGCAC	ANVY01000004_1	8	6.18	GTTCACTGCCGTACAGGCAGCTTAGAAA	28	CAS-TypeIF	Forward	CAS-TypeIF	0	AGTGACAGGT	3	3	2	RNA-	ANVY01000014_99	Antirestriction protein	1	tail	CAS-TypeIF	AccompaniedSingleConfirmed	6	CAS-TypeIF
1.18267e+06	TGTGGCGCTGATGCGTCTGGGCGTCTTTGTAC	2300	2331	ANVY01000014	1	ANVY01000005_1_1	1182672.3@ANVY01000014	96.88	32	101882	AAAACGAAAATTCAGACATCAAAAAACTGTTCGGCGAGGTGGATAAGTCCTCCGGTGAGCTGGTGACACTGACACCAAACAATAACAACACCGTACAACC	CGACCCTTAAATCACTGAAGAACAGTAAAAAAAATACACTGTCACGTACTGATGCCACGGAAGAGCTGACACGTCTTTCCCTGGCCCGTGCTGAGGGATT	ANVY01000005_1	3	5.77	GTTCACTGCCGTACAGGCAGCTTAGAAA	28	CAS-TypeIF	Forward	CAS-TypeIF	0	GGTTGTACGG	3	3	1	RNA-	ANVY01000014_5	Initiator Replication protein	0	leader	CAS-TypeIF	AccompaniedSingleConfirmed	6	CAS-TypeIF
1.18268e+06	GCCAATTGCCATATATGCCATCGCCAGCAGCC	67401	67432	ASUY01000017	17	ASUY01000076_2_17	1182677.3@ASUY01000017	96.88	32	106489	CACAAATAGCCAGCAGAGCAAAAATCGACAGCAGGATTTGTGGCAGTGGGCGCAATGCCCGCAGTAATATTTGTTTATCGAAACCAAGACCAATCCGCCA	ATTCCGGGAGTTCAATCGTGATGAGCTGACCAGACTGGAGCACTGCGCCCGCCAGCATCGGGATGAGCATCGTGCCGGAAGGAAGACGTAGCAAGCATCC	ASUY01000076_2	17	6.21	GTGTTCCCCGCGCCAGCGGGGATAAACCG	29	CAS-TypeIE	Reverse	CAS-TypeIE	0	TGGCGGATTG	3	NULL	0	RNA+	ASUY01000017_60	AbrB family	1	tail	CAS-TypeIE	AccompaniedSingleConfirmed	8	CAS-TypeIE
1.18268e+06	GCCAATTGCCATATATGCCATCGCCAGCAGCC	39102	39133	ASVB01000017	16	ASVB01000056_1_16	1182681.3@ASVB01000017	96.88	32	77930	CACAAATAGCCAGCAGAGCAAAAATCGACAGCAGGATTTGTGGCAGTGGGCGCAATGCCCGCAGTAATATTTGTTTATCGAAACCAAGACCAATCCGCCA	ATTCCGGGAGTTCAATCGTGATGAGCTGACCAGACTGGAGCACTGCGCCCGCCAGCATCGGGATGAGCATCGTGCCGGAAGGAAGACGTAGCAAGCATCC	ASVB01000056_1	16	6.22	GTGTTCCCCGCGCCAGCGGGGATAAACCG	29	CAS-TypeIE	Forward	CAS-TypeIE	0	TGGCGGATTG	3	NULL	0	RNA+	ASVB01000017_34	AbrB family	1	tail	CAS-TypeIE	AccompaniedSingleConfirmed	8	CAS-TypeIE
1.1827e+06	GCCAATTGCCATATATGCCATCGCCAGCAGCC	39089	39058	ASVE01000026	7	ASVE01000016_1_7	1182698.3@ASVE01000026	96.88	32	202458	CACAAATAGCCAGCAGAGCAAAAATCGACAGCAGGATTTGTGGCAGTGGGCGCAATGCCCGCAGTAATATTTGTTTATCGAAACCAAGACCAATCCGCCA	ATTCCGGGAGTTCAATCGTGATGAGCTGACCAGACTGGAGCACTGCGCCCGCCAGCATCGGGATGAGCATCGTGCCGGAAGGAAGACGTAGCAAGCATCC	ASVE01000016_1	7	6.15	GTGTTCCCCGCGCCAGCGGGGATAAACCG	29	CAS-TypeIE	Forward	CAS-TypeIE	0	TGGCGGATTG	3	5	1	RNA+	ASVE01000026_37	AbrB family	1	tail	CAS-TypeIE	AccompaniedSingleConfirmed	8	CAS-TypeIE
1.18271e+06	TGATGGCGCAGCAGTCCTCCCTCCTGCCGCCA	629	659	ANWF01000022	7	ANWF01000013_1_7	1182709.3@ANWF01000022	96.875	32	88207	TGAAAACCCGGGCTTGCAGCGACCGTTCCGGTCGCGCCGCCCCTGTCGCGCCGTGACCTGCGCTCCCTGCACACCTGACGGTGTGTGAGGAAACTGCGCC	CCCCCTGCGGCCTGTTTCCCCGCTGTGGACTTTCCGGGGGGCAGACGTAACCCCCTCCCGTTCCATCTGTCCAGGGTGAGATGCACCGGCCACAAAATTT	ANWF01000013_1	8	6.18	GTTCACTGCCGTACAGGCAGCTTAGAAA	28	CAS-TypeIF	Forward	CAS-TypeIF	0	GGCGCAGTTT	3	3	1	RNA+	ANWF01000022_2	UNKNOWN	0.857143	middle	CAS-TypeIF	AccompaniedSingleConfirmed	6	CAS-TypeIF
1.18271e+06	TGTGGCGCTGATGCGTCTGGGCGTCTTTGTAC	96180	96149	ANWF01000004	4	ANWF01000013_2_4	1182709.3@ANWF01000004	100	32	104514	AAAACGAAAATTCAGACATCAAAAAACTGTTCGGCGAGGTGGATAAGTCGTCCGGTGAGCTGGTGACACTGACACCAAACAATAACAACACCGTACAACC	CTACCCTTAAGTCACTGAAGAACAGTAAAAAAAATACACTGTCACGCACCGATGCCACGGAAGAACTGACGCGTCTTTCTCTGGCCCGTGCAGAAGGATT	ANWF01000013_2	6	6.21	GTTCACTGCCGTACAGGCAGCTTAGAAA	28	CAS-TypeIF	Forward	CAS-TypeIF	0	GGTTGTACGG	3	3	2	RNA-	ANWF01000004_103	Initiator Replication protein	0.6	middle	CAS-TypeIF	AccompaniedSingleConfirmed	6	CAS-TypeIF
1.18271e+06	GGTAAAAACACGGTCTGAACCGACATTCATGT	39745	39776	ANUZ01000056	11	ANUZ01000037_1_11	1182710.3@ANUZ01000056	100	32	91998	ATTGTCTGAATGGTGGGGCGTGGGACCGTCCATCCGTGCTTTGTTTGGCAGATAACTATGATGAAGCCTGTGAACTTGCCGAAAGACAGCAGGCAAGCTG	TTTCAAAAGAACCGCCATTTATACTGGCGAGGATGTCGCAGCGACCGGATCATCAACAAGAAATTGTTGCTGAATTTTCCTCAAGGGATGAGATGAATCT	ANUZ01000037_1	11	6.11	GAGTTCCCCGCGTCAGCGGGGATAAACCG	29	CAS-TypeIE	Reverse	CAS-TypeIE	0	CAGCTTGCCT	3	2	2	INTERGENIC	NULL	NULL	1	tail	CAS-TypeIE	AccompaniedSingleConfirmed	8	CAS-TypeIE
1.18271e+06	CTGAACGTTGAAGAGTGCGACCGTCTCTCCTT	1322	1291	ANWG01000001	8	ANWG01000012_1_8	1182712.3@ANWG01000001	100	32	90296	GCCTGTTCGCCCGGCTTTTATGGAGGCACGGCACCGCCCGGTGTCGCGGAATATGTGAACAACGGAGGAAAACATCATGCAATATGCGAAACCTGTCACT	TCTGCCGTATCTGTTTGGCAACGATTTTCTGTATGCCGAGGCGTATGTGTACGCGCTGGCGCAAAAAATGATGCCGGAATATCAGGGCGGCTTCTGGCAC	ANWG01000012_1	8	6.18	GTTCACTGCCGTACAGGCAGCTTAGAAA	28	CAS-TypeIF	Forward	CAS-TypeIF	0	AGTGACAGGT	3	3	2	RNA-	ANWG01000001_3	Antirestriction protein	1	tail	CAS-TypeIF	AccompaniedSingleConfirmed	6	CAS-TypeIF
1.18271e+06	CTGAACGTTGAAGAGTGCGACCGTCTCTCCTT	6530	6499	ANWG01000019	8	ANWG01000012_1_8	1182712.3@ANWG01000019	90.62	32	9693	CGCCTTATCGCCCGGCTTTTATGGAGGCACGGCACAGCCCGGTGTCGCGGAATATGTGAACAACGGAGGAAATCCCATGCAGTATGCGAAACCTGTCACT	TCTGCCTTACCTGTTTGGCAACGATTTTCTGTATGCCGAAGCATATGTGTACGCGCTGGCGCAAAAAATGATGCCGGAATATCAGGGAGGCTTCTGGCAC	ANWG01000012_1	8	6.18	GTTCACTGCCGTACAGGCAGCTTAGAAA	28	CAS-TypeIF	Forward	CAS-TypeIF	0	AGTGACAGGT	3	3	2	RNA-	ANWG01000019_8	Antirestriction protein	1	tail	CAS-TypeIF	AccompaniedSingleConfirmed	6	CAS-TypeIF
1.18271e+06	TGATGGCGCAGCAGTCCTCCCTCCTGCCGCCA	6151	6120	ANWG01000024	7	ANWG01000012_1_7	1182712.3@ANWG01000024	96.88	32	6310	GTGAAAACCCGGCTTGCAGCGACCGTTCCGGTCGCGCCGCCCCTGTCGCGCCGTGACCTGCGCTCCCTGCACACCTGACGGTGTGTGAGGAAACTGCGCC	CCCCTGCGGCCTGTTTCCCGCTGTGGACTTTCCGGGGGGCAGACGTAACCCCCTCCCGTTCCATCTGTCCAGGGTGAGATGCACCGGCCACAAAATTTTT	ANWG01000012_1	8	6.18	GTTCACTGCCGTACAGGCAGCTTAGAAA	28	CAS-TypeIF	Forward	CAS-TypeIF	0	GGCGCAGTTT	3	NULL	0	INTERGENIC	NULL	NULL	0.857143	middle	CAS-TypeIF	AccompaniedSingleConfirmed	6	CAS-TypeIF
1.18271e+06	TGTGGCGCTGATGCGTCTGGGCGTCTTTGTAC	22287	22318	ANWG01000021	4	ANWG01000012_2_4	1182712.3@ANWG01000021	96.88	32	37696	AAAACGAAAATTCAGACATCAAAAAACTGTTCGGCGAGGTGGATAAGTCCTCCGGTGAGCTGGTGACACTGACACCAAACAATAACAACACCGTACAACC	CGACCCTTAAATCACTGAAGAACAGTAAAAAAAATACACTGTCACGTACTGATGCCACGGAAGAGCTGACACGTCTTTCCCTGGCCCGTGCTGAGGGATT	ANWG01000012_2	6	6.21	GTTCACTGCCGTACAGGCAGCTTAGAAA	28	CAS-TypeIF	Forward	CAS-TypeIF	0	GGTTGTACGG	3	NULL	0	RNA-	ANWG01000021_24	Initiator Replication protein	0.6	middle	CAS-TypeIF	AccompaniedSingleConfirmed	6	CAS-TypeIF
1.18272e+06	GCCAATTGCCATATATGCCATCGCCAGCAGCC	67568	67599	ANVB01000011	3	ANVB01000041_1_3	1182723.3@ANVB01000011	96.88	32	106396	CACAAATAGCCAGCAGAGCAAAAATCGACAGCAGGATTTGTGGCAGTGGGCGCAATGCCCGCAGTAATATTTGTTTATCGAAACCAAGACCAATCCGCCA	ATTCCGGGAGTTCAATCGTGATGAGCTGACCAGACTGGAGCACTGCGCCCGCCAGCATCGGGATGAGCATCGTGCCGGAAGGAAGACGTAGCAAGCATCC	ANVB01000041_1	3	5.77	GTGTTCCCCGCGCCAGCGGGGATAAACCG	29	CAS-TypeIE	Forward	CAS-TypeIE	0	TGGCGGATTG	3	NULL	0	RNA+	ANVB01000011_60	AbrB family	1	tail	CAS-TypeIE	AccompaniedSingleConfirmed	8	CAS-TypeIE
1.18274e+06	CTGAACGTTGAAGAGTGCGACCGTCTCTCCTT	7686	7655	ANVF01000043	10	ANVF01000014_1_10	1182736.3@ANVF01000043	93.75	32	40627	ACCCTGCAGGCCCGGCAAAGATGGAGGCACGGCACCGCCCGGTGTCGCGGAATATGTGAACAACGGAGGAAATCCCATGCAGTATGCGAAACCTGTCACT	TCTGCCTTACCTGTTTGGCCTGGATTTTCTGTATGCCGAAGCGTCTGTATACGCGCTGGCGAAAAAAATGATGCCGGAATATGAAGGCGGATTCTGGCAC	ANVF01000014_1	10	6.2	GTTCACTGCCGTACAGGCAGCTTAGAAA	28	CAS-TypeIF	Forward	CAS-TypeIF	0	AGTGACAGGT	3	6	2	RNA-	ANVF01000043_10	Antirestriction protein	1	tail	CAS-TypeIF	AccompaniedSingleConfirmed	6	CAS-TypeIF
1.18338e+06	ATACAAATACAAATTTCAGAATTAAAAAG	14311	14339	CP007184	4	CP007183_1_4	1183378.4@CP007184	100	29	35364	AATTAAATCTTTAATTTTTTCATAAGTCCAACCTTTTTCTAAACACTTATCACTTAAAACAAAATTTTCAAGTGCAAAACGACTTTTTGAAGGTATTCTA	ACTTGTTTTATGCTGTGCTTGCACCCTATATCTTAAAAAGGGGTAAGGTAACTCACAAGAAAGATGACAATGCTTTTCATCAAATCTTTGATTTCTTTTG	CP007183_1	5	3.15	TATTTTATCATACAAACAATTAACAATAGGCTAAAAC	37	NA	Forward	CAS-TypeIIC	-1	NULL	NULL	3	2	RNA+	CP007184_21	Type II/IV secretion system protein	0.75	middle	CAS-TypeIIC	AccompaniedSingleUnknown	1	CAS-TypeIIC
1.18338e+06	TAAAACAATAGTATTATTGCTCATTGTTT	14607	14635	CP007184	1	CP007183_1_1	1183378.4@CP007184	100	29	35364	AAATATCACCTTTATCTACCTTAATTTCGCAAGGTTTATTAAAAATAAGCTCATTTGCTTCCATTTCTAAATAAGGCTTTAAAACATTTAATATATTATT	TGTTCCATTTGTTTTGAATTTTCATTTTCTACAAGTTTGCTAAGCTTTTCTTTTTCTTTTTTTATCTTATTTTCTAAGCTGTTAATAATCTTAATTTGAG	CP007183_1	5	3.15	TATTTTATCATACAAACAATTAACAATAGGCTAAAAC	37	NA	Forward	CAS-TypeIIC	-1	NULL	NULL	3	2	INTERGENIC	NULL	NULL	0	leader	CAS-TypeIIC	AccompaniedSingleUnknown	1	CAS-TypeIIC
1.18533e+06	GATCACACCTGAATTTGCTCATGTGCTCAAGGG	3424	3392	AKFP01000021	9	AKFP01000032_1_9	1185325.3@AKFP01000021	100	33	36331	TTACTCATCAAACCCATCCGGAACAGGTACGGCAGGCTTTTACCGAGCTGGGGCCGACTTTTATTAAGGTTGGGCAAATGCTATCGACCCGCACCGATTT	ATTGCAGGATCAAGTGCCGGCTGATGATTTTACGGTGGTTAAGGCGACGATCGAAGCCCAAACAGGTAAAAAGTTAACCGAGCAGTATCAGCAATTTGAT	AKFP01000032_1	9	6.22	GTATTCCCCGCACGAGCGGGGGTGATCC	28	CAS-TypeIC	Reverse	CAS-TypeIC	0	AAATCGGTGC	3	NULL	0	RNA-	AKFP01000021_4	Protein kinase-like domain superfamily	1	tail	CAS-TypeIC	AdditionalAccompaniedMultipleSingleConfirmedExtra	14	CAS-TypeIC
1.18565e+06	TCCGCCTTGAGATCGGTGCCGATGCCGGTGAT	252654	252623	FSMU01000001	4	FSMU01000001_1_4	1185650.192@FSMU01000001	90.62	32	1400722	CGCCCGGGACTTCGCCGAGTCGCCGAGACTGGTCGGCACCTCGCCCTCGGCCGACTCTCCGTCCACGGTGATGCCGAGCGCCTTGGTCAGCGCGTCGAGT	CGCGGTCTTCTGCGTGCCGAAGTCCTTGATCCCGGCGTCGACGGTGGCCTTGTTCTTGATCGAGATCTTGTCGGTCATGGTGCTCCTTCTAGACCCGGAT	FSMU01000001_1	6	6.09	ATGTTCCCCGCGCAAGCGGGGATGACCCC	29	CAS-TypeIE	Forward	CAS	0	ACTCGACGCG	3	6	2	RNA+	FSMU01000001_262	UNKNOWN	0.6	middle	CAS	Unclassified	2	Incomplete CRISPR System
1.18565e+06	CTCAAACGCCCCCTCCCGATCAATCTTGGGA	4594	4564	CP016536	9	CP016534_1_9	1185653.6@CP016536	100	31	8070	CTATGCGCTGCACGTCCTCTTTCGGAACCGCAACCCCCTCATTGGCCCGTTTGGACAACTGATTGACGTTGTTTCCAATCGCGCGCAATTGCCGAGCCAT	GGCGTCATTCTCGCCCCTTGTGCCTGCTTCTTGCAGAAGGTCGGCACACTCATTCCAGAAGCTTGAGCCATCTGCTCAAGCTTCTGGAATTCGAGGTCGT	CP016534_1	22	3.26	GTTTTAGACCAATGTAATTTTAGAGAGTAGTAAAAC	36	NA	Unconfirmed	CAS-TypeIIC	-1	NULL	NULL	NULL	0	RNA+	CP016536_9	Bacterial mobilisation protein (MobC)	0.380952	middle	CAS-TypeIIC	AccompaniedSingleUnknown	3	CAS-TypeIIC
1.18565e+06	GAAAAAGCGCGTCTCTCATAGATTTCCTAC	2319661	2319690	CP016534	22	CP016534_1_22	1185653.6@CP016534	100	30	3782009	TTTAGACCAATGTAATTTTAGAGAGTAGTAAAACTTGTTTGTCATTTTGTTTTCCTCTTTTCGTGTTTTAGACCAATGTAATTTTAGAGAGTAGTAAAAC	GTTTTAGACCAATATAATTTTAATGAGTTCCCAATAAATGTACAGCATATTTTTTATTTCTCAAAAACGATGGTTGGTAAGTCAACACTAAATCAAACAA	CP016534_1	22	3.26	GTTTTAGACCAATGTAATTTTAGAGAGTAGTAAAAC	36	NA	Unconfirmed	CAS-TypeIIC	-1	NULL	NULL	6	2	INTERGENIC	NULL	NULL	1	tail	CAS-TypeIIC	AccompaniedSingleUnknown	3	CAS-TypeIIC
1.18785e+06	TCCGTGGGCGAGCCGGCGTAGGCGACCGTGAG	5985	6016	LABZ01000020	28	LABZ01000076_1_28	1187852.3@LABZ01000020	93.75	32	29691	CTCGAGGCTTCGCAGCTCCGAGCCGACGAGGAACAGATCGACACCGCCCGCCACCACGCAGAGGTGGGCGTAGTGCAGGATCATGCGCCGGAAGGTGAAG	GTTCGTGGCGTCGCGGGTGAACTGCGACGGCGCGGCGGAGCCCAGGAACGCCGCTACGGCGCTCGCCGCCGCGGCGGACTTGTCGGTCCCCGGCCAGCCG	LABZ01000076_1	36	6.22	GTGTTCCCCGCAGGCGCGGGGATGAACCG	29	CAS-TypeIE	Reverse	CAS-TypeIE	3	CTTCACCTTC	3	2	1	RNA+	LABZ01000020_5	GTA TIM-barrel-like domain	0.771429	middle	CAS-TypeIE	AccompaniedSingleConfirmed	7	CAS-TypeIE
1188.3	GATGACATCCCCTGTGAGCTTGACTTAAGTAACTGA	60627	60661	JH930367	26	JH930360_1_26	1188.3@JH930367	91.6708	36	347850	GAGGTTGGGGCAATTTGGTCGTGACCACGCCAGGACGAAACTAAAAGATGATCGCCTTGAACAGTGGTTAAAAGCTGGTGATAAAAAGCGTTTCATGGTT	GGGAACCACACCAGCAGCCTCACCACCAACGCCAAAGGAGAAAATAGATAAGCTCACAGAGCTTAACGAGTATGAGCAATTTATCCTCAACTGGGGACAA	JH930360_1	28	6.24	ATTGCAATTTCACTTAATCCCTATTAGGGATTGAAAC	37	NA	Forward	CAS	-1	NULL	NULL	6	2	RNA-	JH930367_64	P-loop containing nucleoside triphosphate hydrolase	0.925926	middle	CAS	AccompaniedMultipleUnknownExtra	17	Mixed CRISPR System
1.18823e+06	TGGTGTTCCCCAGTCCGACCGGGCGGGTGATTGATT	463250	463215	CP017675	34	CP017675_4_34	1188229.3@CP017675	91.67	36	3049282	AATCAGCTTAAAGCAGGATTGAAAACTCAATCAAGTCGTGCTTTCCCTGTAAACCGGCAATTGCAGGAACTCTTAGACAGCATCCCTAGGGTGAATAAAC	GGGGGGGATTCCACCGTAGGGCATGGACAAAAGTATTGGGTTTGGTGGGAATCCGTTATCGCAATCCCTATCAAACCCGTCACACTTTCATCACTCAAGC	CP017675_4	39	5.93	ATTGCATTCATTCTTAGGAGTGAATGAGGATTGAAAC	37	NA	Reverse	CAS	-1	NULL	NULL	6	1	RNA-	CP017675_471	DNA breaking-rejoining enzyme, catalytic core	0.868421	middle	CAS	AccompaniedMultipleUnknownExtra	32	Mixed CRISPR System
1.19106e+06	TGCTGAGCTGGTAGAGGCGCTGGAGAAGGCGC	1472723	1472754	CP003683	15	CP003683_1_15	1191061.3@CP003683	93.75	32	6097032	ATGGCGAATGCTACTGCCCGCACTGCAGCGCTGATGATGCTGCTATTGGCGATTGTGGCGATACAGCAGCAACTGCGTGGAACTATCAGCAAGGCCGCAT	AGCAGGTAGACGAGGAACTTTGCAAGCTCCTGCCGCCAGGCGCTGAGTACATGGACCCACCAGACGGCGGTGATGTCACGCCGCTTGAAGGAGTGCGTCG	CP003683_1	20	6.23	GTGTTCCCCGCGCCAGCGGGGATAAACCG	29	CAS-TypeIE	Reverse	CAS-TypeIE	0	ATGCGGCCTT	3	5	2	RNA-	CP003683_1350	UNKNOWN	0.736842	middle	CAS-TypeIE	AccompaniedSingleConfirmed	8	CAS-TypeIE
1.19152e+06	AGAATCGACGGAGGAGTTAAAATTGCTTAC	188741	188770	CP003557	13	CP003557_2_13	1191523.3@CP003557	100	30	3300414	CGTTGATTACCGATAAATATTTTTCTTTGAATTGCGAAGCTACATCCGGTCCGACTTCATAATTTTCTTTAGATATCGAGGGACCTAAGTAGACAAACAA	CAAAAAATCGAGCGTTTTGCCCAGAATGTTCGACTTTGTGCCACGCCAGCCCGAATGCGCTCCTGCGATCAGATTATTCTTTTTATCGTACAAAAAAATC	CP003557_2	21	3.26	CTTGGTTTTAATATGTCAAAGAAAAAATTTGAAAGCAAATCACAAC	46	NA	Reverse	CAS-TypeIB	0	CGATTTTTTG	3	6	1	RNA+	CP003557_149	Multi-copper polyphenol oxidoreductase	0.6	middle	CAS-TypeIB	AccompaniedSingleUnknownExtra	9	CAS-TypeIB
119207	ATCCATAAGCTCCCTCATTTCTTTGGACAGAT	2008298	2008327	CP014160	13	CP014160_2_13	119206.53@CP014160	93.75	32	2033849	CCATGGGCCCCTCAGCTAAGAGCAAACTCAGCATCCGAATCCGCAAGCGGTAAGTTGTGTGTAGCTCTGGAACCACATCTTCAATTAGACTTAAAGATAG	TTATTGTCCAGGTAGACAATTTCTGACCAAGTGTCTGTAAAAAAATTTGCGATCAATTTCTTTACACCGTTAGTATAGCAAGCTTCCGTCCAAAGTGCAA	CP014160_2	24	5.76	CTTCTTCCCGCATATGCGGGGGTGATCCT	29	CAS-TypeIE	Forward	CAS-TypeIE	0	CTATCTTTAA	3	5	1	INTERGENIC	NULL	NULL	0.521739	middle	CAS-TypeIE	AccompaniedSingleConfirmed	8	CAS-TypeIE
1.19286e+06	AAAGCACACCCTTTGTATACATGTTTTTCCAA	21470	21501	AKWB01000056	1	AKWB01000066_1_1	1192864.3@AKWB01000056	100	32	51384	AAATTCTATCTCCGAATTTCTAAATTCCTATAAGTCTTAGAATTTGTCCTAATGCCCCTTCCCATTTTGGTAAGAATTGATTTTGACTTGTTTCTATAAG	ATTTATAGGCTCCTTTGAGCATAACTCGATGTCCGGTTCTACTTTATAATAGAAAGTTATCCAAGGTTTACCGTATTCCACGATATGGTATTTCTCTCTA	AKWB01000066_1	15	6.16	CTTTTCCCCACACACGTGGGGTTGAACCG	29	CAS-TypeIE	Forward	CAS-TypeIE	3	CTTATAGAAA	3	NULL	0	RNA+	AKWB01000056_26	UNCLASSIFIED	0	leader	CAS-TypeIE	AccompaniedSingleConfirmed	8	CAS-TypeIE
1.19286e+06	AAATCTATCAAGTGGAAGTCTCAGCGGATCTG	91	60	AKWB01000068	4	AKWB01000066_1_4	1192864.3@AKWB01000068	100	32	6789	ATACAAAAAGGTCAGACACGTTTTACCGGCTTCGACGATAAGATCATTTCGATGTATTCACGCGGAATGACCACACGAGAAATTACCCAACATCTCCAAG	ATCTCAGAAGTCACCGATTCGGTACTGGAAACGGTGATCGAGTGGCAGAATCGCCCTTT	AKWB01000066_1	15	6.16	CTTTTCCCCACACACGTGGGGTTGAACCG	29	CAS-TypeIE	Forward	CAS-TypeIE	3	CTTGGAGATG	3	NULL	0	INTERGENIC	NULL	NULL	0.214286	middle	CAS-TypeIE	AccompaniedSingleConfirmed	8	CAS-TypeIE
1.19286e+06	AAATCTATCAAGTGGAAGTCTCAGCGGATCTG	300	269	AKWB01000071	4	AKWB01000066_1_4	1192864.3@AKWB01000071	100	32	8117	ATCCAGAAAGGACAGACACGTTTTACCGGCTTTGATGACAAAATCATTTCGATGTATTCACGCGGAATGACCACACGAGAAATTACCCAACATCTCCAAG	ATCTCAGAAGTCACCGATTCGGTACTGGAAACGGTGATCGAGTGGCAGAATCGCCCCTTGGATAAAGTATATCCAATTCTCATCATGGACGCGTTAGTCG	AKWB01000066_1	15	6.16	CTTTTCCCCACACACGTGGGGTTGAACCG	29	CAS-TypeIE	Forward	CAS-TypeIE	3	CTTGGAGATG	3	NULL	0	INTERGENIC	NULL	NULL	0.214286	middle	CAS-TypeIE	AccompaniedSingleConfirmed	8	CAS-TypeIE
1.19286e+06	AAATCTATCAAGTGGAAGTCTCAGCGGATCTG	475	444	AKWB01000069	4	AKWB01000066_1_4	1192864.3@AKWB01000069	96.88	32	7854	ATTCAAAAAGGACAGACACGCTTTACCGGCTTCGACGATAAGATCATTTCGATGTATTCACGCGGAATGACCACACGAGAAATTACCCAACATCTCCAAG	ATCTCTCAAGTCACCGATTCGGTACTGGAAACGGTGATCGAGTGGCAGAATCGCCCTTTGGATAAAGTATATCCAATTCTCATCATGGACGCGTTAGTCG	AKWB01000066_1	15	6.16	CTTTTCCCCACACACGTGGGGTTGAACCG	29	CAS-TypeIE	Forward	CAS-TypeIE	3	CTTGGAGATG	3	NULL	0	INTERGENIC	NULL	NULL	0.214286	middle	CAS-TypeIE	AccompaniedSingleConfirmed	8	CAS-TypeIE
1.19286e+06	AAATCTATCAAGTGGAAGTCTCAGCGGATCTG	623	654	AKWB01000051	4	AKWB01000066_1_4	1192864.3@AKWB01000051	100	32	14207	ATTCAAAAAGGACAGACACGCTTTACCGGCTTCGACGATAAGATCATTTCGATGTATTCTCGTGGAATGACCACACGAGAAATTACCCAACATCTCCAAG	ATCTCAGAAGTCACCGATTCGGTAATGACCACGGTGATCGAGTGGCAGAATCGCCCCTTGGATAAAGTATATCCAATTCTCATCATGGACGCGTTAGTCG	AKWB01000066_1	15	6.16	CTTTTCCCCACACACGTGGGGTTGAACCG	29	CAS-TypeIE	Forward	CAS-TypeIE	3	CTTGGAGATG	3	NULL	0	RNA-	AKWB01000051_2	Transposase, mutator type	0.214286	middle	CAS-TypeIE	AccompaniedSingleConfirmed	8	CAS-TypeIE
1.19286e+06	AAATCTATCAAGTGGAAGTCTCAGCGGATCTG	1097	1066	AKWB01000075	4	AKWB01000066_1_4	1192864.3@AKWB01000075	100	32	7064	ATACAAAAAGGTCAGACACGTTTTACCGGCTTCGATGACAAAATCATTTCGATGTATTCACGCGGAATGACCACACGAGAAATTACCCAACATCTCCAAG	ATCTCAGAAGTCACCGATTCGGTACTGGAAACGGTGATCGAGTGGCAGAATCGCCCCTTGGATAAAGTATATCCAATTCTCATCATGGACGCGTTAGTCG	AKWB01000066_1	15	6.16	CTTTTCCCCACACACGTGGGGTTGAACCG	29	CAS-TypeIE	Forward	CAS-TypeIE	3	CTTGGAGATG	3	NULL	0	RNA-	AKWB01000075_2	Transposase, mutator type	0.214286	middle	CAS-TypeIE	AccompaniedSingleConfirmed	8	CAS-TypeIE
1.19286e+06	AAATCTATCAAGTGGAAGTCTCAGCGGATCTG	2281	2312	AKWB01000070	4	AKWB01000066_1_4	1192864.3@AKWB01000070	100	32	3357	TACAAAAAGGTACAGACACGTTTTACCGGCTTCGATGACAAAATCATTTCGATGTATTCACGCGGAATGACCACACGAGAAATTACCCAACATCTCCAAG	ATCTCAGAAGTCACCGATTCGGTACTGGAAACGGTGATCGAGTGGCAGAATCGTTCTTTGGATAAAGTATATCCAATTCTCATCATGGACGCGTTAGTCG	AKWB01000066_1	15	6.16	CTTTTCCCCACACACGTGGGGTTGAACCG	29	CAS-TypeIE	Forward	CAS-TypeIE	3	CTTGGAGATG	3	NULL	0	RNA-	AKWB01000070_3	Transposase, mutator type	0.214286	middle	CAS-TypeIE	AccompaniedSingleConfirmed	8	CAS-TypeIE
1.19286e+06	AAATCTATCAAGTGGAAGTCTCAGCGGATCTG	2371	2340	AKWB01000041	4	AKWB01000066_1_4	1192864.3@AKWB01000041	100	32	143965	ATACAAAAAGGTCAGACACGTTTTACCGGCTTCGATGATAAGATCATTTCGATGTATTCACGCGGAATGACCACACGAGAAATTACCCAACATCTCCAAG	ATCTCAGAAGTCACCGATTCGGTACTGGAAACGGTGATCGAGTGGCAGAATCGTTCTTTGGATAAAGTATATCCAATTCTCATCATGGACGCGTTAGTCG	AKWB01000066_1	15	6.16	CTTTTCCCCACACACGTGGGGTTGAACCG	29	CAS-TypeIE	Forward	CAS-TypeIE	3	CTTGGAGATG	3	NULL	0	RNA-	AKWB01000041_3	Transposase, mutator type	0.214286	middle	CAS-TypeIE	AccompaniedSingleConfirmed	8	CAS-TypeIE
1.19286e+06	AAATCTATCAAGTGGAAGTCTCAGCGGATCTG	5373	5404	AKWB01000068	4	AKWB01000066_1_4	1192864.3@AKWB01000068	100	32	6789	ATACAAAAAGGTCAGACACGTTTTACCGGCTTCGATGACAAAATCATTTCGATGTATTCTCGTGGAATGACCACACGAGAAATTACCCAACATCTCCAAG	ATCTCAGAAGTCACCGATTCGGTACTGGAAACGGTGATCGAGTGGCAGAATCGCCCTTTGGATAAAGTATATCCAATTCTCATCATGGACGCGTTAGTCG	AKWB01000066_1	15	6.16	CTTTTCCCCACACACGTGGGGTTGAACCG	29	CAS-TypeIE	Forward	CAS-TypeIE	3	CTTGGAGATG	3	NULL	0	RNA-	AKWB01000068_6	Transposase, mutator type	0.214286	middle	CAS-TypeIE	AccompaniedSingleConfirmed	8	CAS-TypeIE
1.19286e+06	AAATCTATCAAGTGGAAGTCTCAGCGGATCTG	7035	7004	AKWB01000051	4	AKWB01000066_1_4	1192864.3@AKWB01000051	100	32	14207	ATACAAAAAGGTCAGACACGTTTTACCGGCTTCGATGACAAAATCATTTCGATGTATTCACGCGGAATGACCACACGAGAAATTACCCAACATCTCCAAG	ATCTCAGAAGTCACCGATTCGGTAATGACCACGGTGATCGAGTGGCAGAATCGCCCCTTGGATAAAGTATATCCAATTCTCATCATGGACGCGTTAGTCG	AKWB01000066_1	15	6.16	CTTTTCCCCACACACGTGGGGTTGAACCG	29	CAS-TypeIE	Forward	CAS-TypeIE	3	CTTGGAGATG	3	NULL	0	RNA-	AKWB01000051_10	Transposase, mutator type	0.214286	middle	CAS-TypeIE	AccompaniedSingleConfirmed	8	CAS-TypeIE
1.19286e+06	AAATCTATCAAGTGGAAGTCTCAGCGGATCTG	18329	18360	AKWB01000080	4	AKWB01000066_1_4	1192864.3@AKWB01000080	100	32	34226	ATACAAAAAGGTCAGACACGTTTTACCGGCTTCGATGACAAAATCATTTCGATGTATTCACGCGGAATGACCACACGAGAAATTACCCAACATCTCCAAG	ATCTCAGAAGTCACCGATTCGGTACTGGAAACGGTGATTGAGTGGCATTGGATAAAGTATATCCGATTCTCATCATGGACGCGTTAGTCGTAAAGGTGAG	AKWB01000066_1	15	6.16	CTTTTCCCCACACACGTGGGGTTGAACCG	29	CAS-TypeIE	Forward	CAS-TypeIE	3	CTTGGAGATG	3	NULL	0	RNA-	AKWB01000080_21	Transposase, mutator type	0.214286	middle	CAS-TypeIE	AccompaniedSingleConfirmed	8	CAS-TypeIE
1.19286e+06	AAATCTATCAAGTGGAAGTCTCAGCGGATCTG	20191	20160	AKWB01000036	4	AKWB01000066_1_4	1192864.3@AKWB01000036	100	32	34544	ATACAAAAAGGTCAGACACGTTTTACCGGCTTCGATGACAAAATCATTTCGATGTATTCACGCGGAATGACCACACGAGAAATTACCCAACATCTCCAAG	ATCTCAGAAGTCACCGATTCGGTACTGGAAACGGTGATCGAGTGGCAGAATCGTTCTTTGGATAAAGTATATCCAATTCTCATCATGGACGCGTTAGTCG	AKWB01000066_1	15	6.16	CTTTTCCCCACACACGTGGGGTTGAACCG	29	CAS-TypeIE	Forward	CAS-TypeIE	3	CTTGGAGATG	3	NULL	0	RNA-	AKWB01000036_22	Transposase, mutator type	0.214286	middle	CAS-TypeIE	AccompaniedSingleConfirmed	8	CAS-TypeIE
1.19286e+06	AAATCTATCAAGTGGAAGTCTCAGCGGATCTG	52737	52768	AKWB01000024	4	AKWB01000066_1_4	1192864.3@AKWB01000024	100	32	55392	ATTCAAAAAGGACAGACACGCTTTACCGGCTTCGACGATAAGATCATTTCGATGTATTCACGCGGAATGACCACACGAGAAATTACCCAACATCTCCAAG	ATCTCAGAAGTCACCGATTCGGTACTGGAAACGGTGATCGAGTGGCAGAATCGCCCCTTGGATAAAGTATATCCAATTCTCATCATGGACGCGTTAGTCG	AKWB01000066_1	15	6.16	CTTTTCCCCACACACGTGGGGTTGAACCG	29	CAS-TypeIE	Forward	CAS-TypeIE	3	CTTGGAGATG	3	NULL	0	RNA-	AKWB01000024_45	Transposase, mutator type	0.214286	middle	CAS-TypeIE	AccompaniedSingleConfirmed	8	CAS-TypeIE
1.19286e+06	AAATCTATCAAGTGGAAGTCTCAGCGGATCTG	55079	55110	AKWB01000061	4	AKWB01000066_1_4	1192864.3@AKWB01000061	100	32	194000	ATACAAAAAGGTCAGACACGTTTTACCGGCTTCGATGACAAAATCATTTCGATGTATTCACGCGGAATGACCACACGAGAAATTACCCAACATCTCCAAG	ATCTCAGAAGTCACCGATTCGGTACTGGAAACGGTGATCGAGTGGCAGAATCGCCCCTTGGATAAAGTATATCCAATTCTCATCATGGACGCGTTAGTCG	AKWB01000066_1	15	6.16	CTTTTCCCCACACACGTGGGGTTGAACCG	29	CAS-TypeIE	Forward	CAS-TypeIE	3	CTTGGAGATG	3	NULL	0	RNA-	AKWB01000061_57	Transposase, mutator type	0.214286	middle	CAS-TypeIE	AccompaniedSingleConfirmed	8	CAS-TypeIE
1.19286e+06	AAATCTATCAAGTGGAAGTCTCAGCGGATCTG	56689	56720	AKWB01000038	4	AKWB01000066_1_4	1192864.3@AKWB01000038	100	32	288724	ATCCAGAAAGGACAGACACGTTTTACCGGCTTTGATGACAAAATCATTTCGATGTATTCACGCGGAATGACCACACGAGAAATTACCCAACATCTCCAAG	ATCTCAGAAGTCACCGATTCGGTACTGGAAACGGTGATCGAGTGGCAGAATCGCCCCTTGGATAAAGTATATCCAATTCTCATCATGGACGCGTTAGTCG	AKWB01000066_1	15	6.16	CTTTTCCCCACACACGTGGGGTTGAACCG	29	CAS-TypeIE	Forward	CAS-TypeIE	3	CTTGGAGATG	3	NULL	0	RNA-	AKWB01000038_57	Transposase, mutator type	0.214286	middle	CAS-TypeIE	AccompaniedSingleConfirmed	8	CAS-TypeIE
1.19286e+06	AAATCTATCAAGTGGAAGTCTCAGCGGATCTG	66393	66362	AKWB01000053	4	AKWB01000066_1_4	1192864.3@AKWB01000053	100	32	150225	ATACAAAAAGGTCAGACACGTTTTACCGGCTTCGATGACAAAATCATTTCGATGTATTCACGCGGAATGACCACACGAGAAATTACCCAACATCTCCAAG	ATCTCAGAAGTCACCGATTCGGTACTGGAAACGGTGATTGAGTGGCATTGGATAAAGTATATCCGATTCTCATCATGGACGCGTTAGTCGTAAAGGTGAG	AKWB01000066_1	15	6.16	CTTTTCCCCACACACGTGGGGTTGAACCG	29	CAS-TypeIE	Forward	CAS-TypeIE	3	CTTGGAGATG	3	NULL	0	RNA-	AKWB01000053_66	Transposase, mutator type	0.214286	middle	CAS-TypeIE	AccompaniedSingleConfirmed	8	CAS-TypeIE
1.19286e+06	AAATCTATCAAGTGGAAGTCTCAGCGGATCTG	129247	129278	AKWB01000053	4	AKWB01000066_1_4	1192864.3@AKWB01000053	100	32	150225	ATACAAAAAGGTCAGACACGTTTTACCGGCTTCGATGACAAAATCATTTCGATGTATTCTCGTGGAATGACCACACGAGAAATTACCCAACATCTCCAAG	ATCTCAGAAGTCACCGATTCGGTACTGGAAACGGTGATCGAGTGGCAGAATCGTTCTTTGGATAAAGTATATCCAATTCTCATCATGGACGCGTTAGTCG	AKWB01000066_1	15	6.16	CTTTTCCCCACACACGTGGGGTTGAACCG	29	CAS-TypeIE	Forward	CAS-TypeIE	3	CTTGGAGATG	3	NULL	0	RNA-	AKWB01000053_132	Transposase, mutator type	0.214286	middle	CAS-TypeIE	AccompaniedSingleConfirmed	8	CAS-TypeIE
1.19286e+06	AAATCTATCAAGTGGAAGTCTCAGCGGATCTG	166637	166606	AKWB01000077	4	AKWB01000066_1_4	1192864.3@AKWB01000077	100	32	243701	ATTCAAAAAGGACAGACACGCTTTACCGGCTTCGACGATAAGATCATTTCGATGTATTCACGCGGAATGACCACACGAGAAATTACCCAACATCTCCAAG	ATCTCAGAAGTCACCGATTCGGTACTGGAAACGGTGATCGAGTGGCAGAATCGCCCCTTGGATAAAGTATATCCAATTCTCATCATGGACGCGTTAGTCG	AKWB01000066_1	15	6.16	CTTTTCCCCACACACGTGGGGTTGAACCG	29	CAS-TypeIE	Forward	CAS-TypeIE	3	CTTGGAGATG	3	NULL	0	RNA-	AKWB01000077_164	Transposase, mutator type	0.214286	middle	CAS-TypeIE	AccompaniedSingleConfirmed	8	CAS-TypeIE
1.19286e+06	AAATCTATCAAGTGGAAGTCTCAGCGGATCTG	191827	191796	AKWB01000029	4	AKWB01000066_1_4	1192864.3@AKWB01000029	100	32	192796	ATACAAAAAGGTCAGACACGTTTTACCGGCTTCGATGACAAAATCATTTCGATGTATTCACGCGGAATGACCACACGAGAAATTACCCAACATCTCCAAG	ATCTCAGAAGTCACCGATTCGGTACTGGAAACGGTGATTGAGTGGCATTGGATAAAGTATATCCGATTCTCATCATGGACGCGTTAGTCGTAAAGGTGAG	AKWB01000066_1	15	6.16	CTTTTCCCCACACACGTGGGGTTGAACCG	29	CAS-TypeIE	Forward	CAS-TypeIE	3	CTTGGAGATG	3	NULL	0	RNA-	AKWB01000029_167	Transposase, mutator type	0.214286	middle	CAS-TypeIE	AccompaniedSingleConfirmed	8	CAS-TypeIE
1.19286e+06	AAATCTATCAAGTGGAAGTCTCAGCGGATCTG	229691	229722	AKWB01000083	4	AKWB01000066_1_4	1192864.3@AKWB01000083	100	32	363087	ATACAAAAAGGTCAGACACGCTTTACCGGCTTCGACGATAAGATCATTTCGATGTATTCACGCGGAATGACCACACGAGAAATTACCCAACATCTCCAAG	ATCTCAGAAGTCACCGATTCGGTACTGGAAACGGTGATCGAGTGGCAGAATCGCCCCTTGGATAAAGTATATCCAATTCTCATCATGGACGCGTTAGTCG	AKWB01000066_1	15	6.16	CTTTTCCCCACACACGTGGGGTTGAACCG	29	CAS-TypeIE	Forward	CAS-TypeIE	3	CTTGGAGATG	3	NULL	0	RNA-	AKWB01000083_206	Transposase, mutator type	0.214286	middle	CAS-TypeIE	AccompaniedSingleConfirmed	8	CAS-TypeIE
1.19286e+06	AATCTCGATCTGTTCCTCACGGTTCGGTGTGT	10787	10816	AKWB01000028	6	AKWB01000020_1_6	1192864.3@AKWB01000028	90.6281	32	24479	GTTATGGGATTCACGCTGCCTCCTCGGGATGCCTGGGAGTTATCGAAGCGGCCTCGCGGAAAAACGCGAGTGTGTCCGGATCAAATCCCTCGGCCCGAAG	ATAGCCGTGTCTAAGTTCAAAACATTCGAGGGTGGTTTTAACCCGGTCGAGTGTGTAGTCATTTGGGGTCATCGTTTACTCTCCTAAATTTTGGTTGACC	AKWB01000020_1	11	6.21	CTTTTCCCCACATGCGTGGGGTTGAACCG	29	CAS-TypeIE	Forward	CAS-TypeIE	3	CTTCGGGCCG	3	NULL	0	RNA+	AKWB01000028_25	UNCLASSIFIED	0.5	middle	CAS-TypeIE	AccompaniedSingleConfirmed	8	CAS-TypeIE
1.19286e+06	ACATGAACCCGTCGAGAGGTTTTGAGTATCCC	11041	11072	AKWB01000027	4	AKWB01000062_1_4	1192864.3@AKWB01000027	93.75	32	38733	TTGTTTCATTGTTTTCCATTTATGTAAAACTACTTTGCTAAATCCATCATGTGTGTATCTGTCCGGAAAATATCTTTGAATACTTTTTCGGGCAGGTAGG	TCTGTATAAATACCGGCGGGATCTGAGACCCAGAGGCCTATGATTTTTCCGGACTGGTCTACTCGATAACCGATGATAGTGATGATATGTCCACCACCGT	AKWB01000062_1	10	6.2	CTTTTCCCCACACACGTGGGGTTGAACCG	29	CAS-TypeIE	Reverse	CAS-TypeIE	3	CCTACCTGCC	3	3	2	RNA+	AKWB01000027_25	UNCLASSIFIED	0.333333	middle	CAS-TypeIE	AccompaniedSingleConfirmed	8	CAS-TypeIE
1.19286e+06	ACTTTCAGGAGTTTTTTTCCTACGACGTATTT	146	177	AKWB01000070	1	AKWB01000062_1_1	1192864.3@AKWB01000070	100	32	3357	TCAATGGATCACAACGTTTTCCGTTCCCAACAGTAAAGTGACCTTTGAAGTCTGCACACCAAACGTCATTGGGAGACTTTACATCAGAAAATGGAAAAAG	TACGAACTAATCCTTTTCTTTTAAGGATATCGCCAATTGTACTTGGTGCCGGCCAGGATTTAGCTCTTGGATACTTTCCTTTTAATGCCCACAAAAGTTT	AKWB01000062_1	10	6.2	CTTTTCCCCACACACGTGGGGTTGAACCG	29	CAS-TypeIE	Reverse	CAS-TypeIE	3	CTTTTTCCAT	3	NULL	0	INTERGENIC	NULL	NULL	0	leader	CAS-TypeIE	AccompaniedSingleConfirmed	8	CAS-TypeIE
1.19286e+06	ATAATAAAATTGATAATAAAGAGAAAGAAAA	4794	4764	AKWB01000028	8	AKWB01000083_1_8	1192864.3@AKWB01000028	96.77	31	24479	GATCCACAAAATGTGGAAGATCCCCCACAAAAAGTAGAGTGGGTTCCACAAAATATAGAGTGCATGCACTCCACAAATTGTGGACCAGATATTAAAGAAG	GGAAAATAAAAACGAAACCCATTCTTCTGAATTGAACTACGCACAAATTTATTCGAGAGTTCAGGAACTTTTTATTCAGCAGGAAGTTGAGTACGCCGAG	AKWB01000083_1	8	6.21	CTATTCCCCACATGCGTGGGGTTGAACCG	29	CAS-TypeIE	Reverse	CAS-TypeIE	3	CTTCTTTAAT	3	NULL	0	RNA-	AKWB01000028_12	UNKNOWN	1	tail	CAS-TypeIE	AccompaniedSingleConfirmed	8	CAS-TypeIE
1.19286e+06	ATGATCTTTTCCCCGTCAGTTAACCCGAACCC	5175	5206	AKWB01000028	9	AKWB01000062_1_9	1192864.3@AKWB01000028	100	32	24479	CGCTTCGAATGGATTATATTTCTCTAATATTTTCGCAAAATAATCGTTAGTTGCAGTGCAGCCTTCTTTGCGATTACTCAGATTGTGTATCAGAGAAAAA	ATTAACGACGTTAAAATCAACGACGACATAGGAAGTTCCCTCGGGTCGCTCTGAACGTGGAATTCTACGAACAGCACTCATAATAATTACCTTCCCTCTC	AKWB01000062_1	10	6.2	CTTTTCCCCACACACGTGGGGTTGAACCG	29	CAS-TypeIE	Reverse	CAS-TypeIE	0	TTTTTCTCTG	3	NULL	0	RNA+	AKWB01000028_12	UNKNOWN	0.888889	middle	CAS-TypeIE	AccompaniedSingleConfirmed	8	CAS-TypeIE
1.19286e+06	CGACTTGAGCGTCTTTTTCTTTATTCCACCAT	86097	86128	AKWB01000079	3	AKWB01000066_1_3	1192864.3@AKWB01000079	100	32	137807	TTTGGACTACCGGGAGTTCCTTCGGTGCTTCCTGCAGGATAAACTGGTTCTTTTAACCAAACAATCTTTCCACAAATTTTTGCTCCACATTTGTGCAAGT	TTTCCAAGAATTGCATCTTCTTCACTCGCAAATGCAGGCATTGAAAGACATATAAGCACTGCGATTACTATAAACTTTACCATTCCATACTCCAAAAAGT	AKWB01000066_1	15	6.16	CTTTTCCCCACACACGTGGGGTTGAACCG	29	CAS-TypeIE	Forward	CAS-TypeIE	0	ACTTGCACAA	3	NULL	0	RNA+	AKWB01000079_86	Uncharacterized protein conserved in bacteria (DUF2147)	0.142857	middle	CAS-TypeIE	AccompaniedSingleConfirmed	8	CAS-TypeIE
1.19286e+06	CGCATCAGAACAATCCAATGAAGACTCAGGGC	18190	18159	AKWB01000043	5	AKWB01000066_1_5	1192864.3@AKWB01000043	100	32	57781	CCGTACAAGGAATCCGGTCTCTAACTGTTTTCATCTCCTATACTATTTGTCGGTCGGGTCGCGACCCCGTAGGAGCGACACGTCCCGCGACTACTGAGCG	CGGGGAATTTGTGAGCCCCAGATTTTACTCTGGGACTCGCGAGTACTTAAAGCACTCTCTTAAGTAGCTACCGAAGTAACTATTACGGTTTGCCGGAACA	AKWB01000066_1	15	6.16	CTTTTCCCCACACACGTGGGGTTGAACCG	29	CAS-TypeIE	Forward	CAS-TypeIE	0	CGCTCAGTAG	3	NULL	0	INTERGENIC	NULL	NULL	0.285714	middle	CAS-TypeIE	AccompaniedSingleConfirmed	8	CAS-TypeIE
1.19286e+06	GATATTACCAGTAAGCTCAAAAAATGTAGCAA	139706	139737	AKWB01000077	2	AKWB01000066_1_2	1192864.3@AKWB01000077	100	32	243701	TAGGATCGATTTTAAATTCAGTGGACGCCTTCGGTATCCTGATCGAATTAATATAGATAATCGAAAGTTTTTAATCGAATTGAAATGACAACCGTAGAAG	AATTTAAAATTAGGCACTCGTATGGTCAATTTTCTTCAGCCTAGTTCTAATCAAAAGCCTACCTTTTATTGAAAACTTAAAGAAGGAGATTAAAAATTTG	AKWB01000066_1	15	6.16	CTTTTCCCCACACACGTGGGGTTGAACCG	29	CAS-TypeIE	Forward	CAS-TypeIE	3	CTTCTACGGT	3	NULL	0	INTERGENIC	NULL	NULL	0.0714286	middle	CAS-TypeIE	AccompaniedSingleConfirmed	8	CAS-TypeIE
1.19286e+06	GGCGAGGGCTACACTCCTGAGCAGGTAGAGGA	6424	6394	AKWB01000028	5	AKWB01000062_1_5	1192864.3@AKWB01000028	93.7459	32	24479	ATGCATGTAGTTTCTTATTGGGGTGAGGATAGGATCGATATCGGCTGCAGAAGAATGCCGATCGAGGAGTGGAAAAGTTGCTATAAAAGAATCGGAAAGA	ATACGGGCATTATATACAAACAATCTCAGATATGCATAACAAAAGCTTAATGCATATTAGCCAAGAGGATAACAATGGGTAAGATATTTTTATACGAAGA	AKWB01000062_1	10	6.2	CTTTTCCCCACACACGTGGGGTTGAACCG	29	CAS-TypeIE	Reverse	CAS-TypeIE	0	TCTTTCCGAT	3	NULL	0	RNA-	AKWB01000028_15	Bacterial transferase hexapeptide (six repeats)	0.444444	middle	CAS-TypeIE	AccompaniedSingleConfirmed	8	CAS-TypeIE
1.19286e+06	GGGATAACGCGTTTGCCTAATACGTAATTTGA	1800	1769	AKWB01000027	5	AKWB01000020_1_5	1192864.3@AKWB01000027	100	32	38733	CGATAGAAAGTTGAACGAAATCTTTTTTTCCCCGTCTCCAAATATCAACCAAAACGGTGAGTAGCCATGATGCATCATTATTTTGTACGCGACCTCAAAT	AAATCTTGCAGGATGGACTTTGCAAATCGAGGAAAGTTCTCTTTGTGATACATTAGTTTCCTCTAATATAATCCTCAACCGTTTTGCTTGTTCGTTATGT	AKWB01000020_1	11	6.21	CTTTTCCCCACATGCGTGGGGTTGAACCG	29	CAS-TypeIE	Forward	CAS-TypeIE	0	ATTTGAGGTC	3	3	1	RNA+	AKWB01000027_4	Cro/C1-type helix-turn-helix domain	0.4	middle	CAS-TypeIE	AccompaniedSingleConfirmed	8	CAS-TypeIE
1.19286e+06	TAGGAGCGACACGTCCCGCGACTACTGAGCGC	18221	18190	AKWB01000043	1	AKWB01000083_1_1	1192864.3@AKWB01000043	100	32	57781	CTTTGATATCAAAATTTATTCTGTTGATATCCCGTACAAGGAATCCGGTCTCTAACTGTTTTCATCTCCTATACTATTTGTCGGTCGGGTCGCGACCCCG	GCATCAGAACAATCCAATGAAGACTCAGGGCCGGGGAATTTGTGAGCCCCAGATTTTACTCTGGGACTCGCGAGTACTTAAAGCACTCTCTTAAGTAGCT	AKWB01000083_1	8	6.21	CTATTCCCCACATGCGTGGGGTTGAACCG	29	CAS-TypeIE	Reverse	CAS-TypeIE	0	CGGGGTCGCG	3	NULL	0	INTERGENIC	NULL	NULL	0	leader	CAS-TypeIE	AccompaniedSingleConfirmed	8	CAS-TypeIE
1.19286e+06	TAGGCTATAGCTATAACATTTATTGCCATAGC	14409	14440	AKWB01000028	13	AKWB01000066_1_13	1192864.3@AKWB01000028	96.88	32	24479	ATACCCTATTAATAAATGGTAATGTATCGTTGGTCGATCGGAGAAATTATCAACATTGACGTATGACGAATATAACAGATTGGCATTGATAAACAAAAAG	TACTGAGATGCCCCCGTTTTTAGTACCAGTGTAAAGTGTCAAAATCCACTTAAGCAGAGCGTCTTAAATATTCCTCCGGAGTAAGTCCCCCAAGAGAACT	AKWB01000066_1	15	6.16	CTTTTCCCCACACACGTGGGGTTGAACCG	29	CAS-TypeIE	Forward	CAS-TypeIE	3	CTTTTTGTTT	3	NULL	0	INTERGENIC	NULL	NULL	0.857143	middle	CAS-TypeIE	AccompaniedSingleConfirmed	8	CAS-TypeIE
1.19286e+06	TATTGGGATAAGATAACTGTTAAGCTTAATCA	21593	21562	AKWB01000027	2	AKWB01000062_1_2	1192864.3@AKWB01000027	96.88	32	38733	GAAAGTCGTGAGTGGTTTTAACTGGATCAGGACAAAGCTAAGTGAGTTTAAAAATTGGATTAGTGGGATATGGCAAGGAATCGCAACTACTTTTAGCAAG	CTTTGTAGATAAAATCAAAAATGCTTTTGCACCGGCTAGTGAATTCTTTAATATGATTAAAGGTACACTAATTCCGGACAAGGATAGTAACGATTCAAAC	AKWB01000062_1	10	6.2	CTTTTCCCCACACACGTGGGGTTGAACCG	29	CAS-TypeIE	Reverse	CAS-TypeIE	3	CTTGCTAAAA	3	3	2	RNA-	AKWB01000027_38	UNKNOWN	0.111111	middle	CAS-TypeIE	AccompaniedSingleConfirmed	8	CAS-TypeIE
1.19286e+06	TCGGGTCGCGACCCCGTAGGAGCGACACGTCCCGCGAC	18237	18200	AKWB01000043	1	AKWB01000020_1_1	1192864.3@AKWB01000043	100	38	57781	GTTCATTTTTTACTTCCTTTGATATCAAAATTTATTCTGTTGATATCCCGTACAAGGAATCCGGTCTCTAACTGTTTTCATCTCCTATACTATTTGTCGG	TACTGAGCGCGCATCAGAACAATCCAATGAAGACTCAGGGCCGGGGAATTTGTGAGCCCCAGATTTTACTCTGGGACTCGCGAGTACTTAAAGCACTCTC	AKWB01000020_1	11	6.21	CTTTTCCCCACATGCGTGGGGTTGAACCG	29	CAS-TypeIE	Forward	CAS-TypeIE	3	CCGACAAATA	3	NULL	0	INTERGENIC	NULL	NULL	0	leader	CAS-TypeIE	AccompaniedSingleConfirmed	8	CAS-TypeIE
1.19286e+06	TTGACAGTGACCGCACCCTTTTTAGTGAGCCG	4980	5011	AKWB01000028	8	AKWB01000020_1_8	1192864.3@AKWB01000028	90.62	32	24479	CACATTTTGTGGATCCGGGTCTATATTTTGTGGAGTGGGTTTTACGATTCGAACGTTCGAAAAAATAAACCGTTTTGTCCCGTTTTTTGTTTTCAAAAGC	GGAAATAGAGGCAGAAATCGCCTTCTCGGCCCTACATTTATCTACTAAAAGTTTCTCCGGATCCGCTTCGAATGGATTATATTTCTCTAATATTTTCGCA	AKWB01000020_1	11	6.21	CTTTTCCCCACATGCGTGGGGTTGAACCG	29	CAS-TypeIE	Forward	CAS-TypeIE	0	GCTTTTGAAA	3	NULL	0	RNA+	AKWB01000028_12	UNKNOWN	0.7	middle	CAS-TypeIE	AccompaniedSingleConfirmed	8	CAS-TypeIE
1.19286e+06	TTTGTTTATAAACGCAGTTCCTGAACTAATAA	11468	11499	AKWB01000027	7	AKWB01000062_1_7	1192864.3@AKWB01000027	100	32	38733	CACCAGTATTGTATTCACCGACCCGAATCAAATACGAGAGTTCGTCTATACGTCCGGACGCTTTATAATCGAGTCCACTCTTGATTAGGCTGTCTAAGAG	AGCACTGATTGAACCGTCTCCATTCTTTTGTATAGACCATGTTGCTCGATCCATCAATGTTGCGATTATCTTTTTGCGTGTAGTGCCACGCCTCGTTTAA	AKWB01000062_1	10	6.2	CTTTTCCCCACACACGTGGGGTTGAACCG	29	CAS-TypeIE	Reverse	CAS-TypeIE	3	CTCTTAGACA	3	3	2	RNA+	AKWB01000027_25	UNCLASSIFIED	0.666667	middle	CAS-TypeIE	AccompaniedSingleConfirmed	8	CAS-TypeIE
1.19286e+06	TTTTAGTGTCGAACGTCGGGCCACTCGGCCCA	10742	10773	AKWB01000027	9	AKWB01000020_1_9	1192864.3@AKWB01000027	100	32	38733	AGAATCTGATCTGCAGTATCCCTGTGCTGAGTGTGATCTAATTTCCGCTCCCTCATCAGTTGGTAGAGTGCGTCATGCACCAGAGATCCACGCATGAAAG	TCCCAGGCATATCCGGCCTCTATACGTAACAGGCCATCCGGATCCAGTGAGACAAAAGTTTCTATCTGATGACCGACTCGGATCTGCACTTTCGATTCTA	AKWB01000020_1	11	6.21	CTTTTCCCCACATGCGTGGGGTTGAACCG	29	CAS-TypeIE	Forward	CAS-TypeIE	3	CTTTCATGCG	3	3	2	RNA+	AKWB01000027_24	UNCLASSIFIED	0.8	middle	CAS-TypeIE	AccompaniedSingleConfirmed	8	CAS-TypeIE
1.19287e+06	ACAAGATACGGCTATATTTATCGGCCTTACTC	19492	19523	AKWF01000074	1	AKWF01000148_1_1	1192866.3@AKWF01000074	93.75	32	28894	GGCTTAATCAGCCAATGATCATTCTATCTTATTTGATAGTTGTAATGTCTCTTGCTGTACCCTTTTTAGCGGCAAAAGTGCTCGGTAAGGATTTTTTCGG	TTCAGACGGTGTTGGGAATGATAATCTCCGTTTATGTTCACGGTTATGAGCATCGTAAAAGAACAACCATTCTTTTGGGCTACGCTATATTCTTTCTCAG	AKWF01000148_1	9	6.21	CTTTTCCCCGCATGCGTGGGGTTGAACCG	29	CAS-TypeIE	Forward	CAS-TypeIE	3	CCGAAAAAAT	3	NULL	0	RNA-	AKWF01000074_18	UNKNOWN	0	leader	CAS-TypeIE	AccompaniedSingleConfirmed	9	CAS-TypeIE
1.19287e+06	ACGACTGAGCGCGCATCAGAACAATCCAATGA	39200	39169	AKWF01000092	8	AKWF01000148_1_8	1192866.3@AKWF01000092	100	32	89668	CTGTTGATATCCCGTACAAGGAATCCGGTCTCTAACTGTTTTCATCTCCTATACTATTTGTCGGTCGGGTCGCGACCCCGTAGGAGCGACACGTCCCGCG	AGACTCAGGGCCGGGGAATTTGTGAGCCCCAGATTTTACTCTGGGACTCGCGAGTACTTAAAGCACTCTCTTAAGTAGCTACCGAAGTAACTATCACGGT	AKWF01000148_1	9	6.21	CTTTTCCCCGCATGCGTGGGGTTGAACCG	29	CAS-TypeIE	Forward	CAS-TypeIE	0	CGCGGGACGT	3	NULL	0	INTERGENIC	NULL	NULL	0.875	middle	CAS-TypeIE	AccompaniedSingleConfirmed	9	CAS-TypeIE
1.19287e+06	CGTTCGGGTGGGCGATTTTTACGTTTACGATT	50137	50106	AKWF01000101	2	AKWF01000097_1_2	1192866.3@AKWF01000101	100	32	150975	ATGATCTAAGAGAAAAAGTCGTAGCCCCGAGTGTGATCGCGATACGATGTTGACTCCAGAGTGAATTCATGAGCGGTTATTCAACCACCTGATCACAAAG	GTAAGAACTGTGACAAGCAGATTAAAATTTATTCATTTGATATAAAACTGCTTCATATCAGGAAAAAGAAAATATTGCTTATTATTAGACTTTATAATAA	AKWF01000097_1	3	5.6	CTTTTCCCCACATGCGTGGGGTGAATGTG	29	CAS-TypeIE	Forward	CAS-TypeIE	3	CTTTGTGATC	3	NULL	0	INTERGENIC	NULL	NULL	0.5	middle	CAS-TypeIE	AccompaniedSingleConfirmed	9	CAS-TypeIE
1.19287e+06	GCGCGCTCAGTCGTCGCGGGACGTGTCGCTCC	39187	39218	AKWF01000092	7	AKWF01000076_1_7	1192866.3@AKWF01000092	100	32	89668	GTAGCTACTTAAGAGAGTGCTTTAAGTACTCGCGAGTCCCAGAGTAAAATCTGGGGCTCACAAATTCCCCGGCCCTGAGTCTTCATTGGATTGTTCTGAT	TACGGGGTCGCGACCCGACCGACAAATAGTATAGGAGATGAAAACAGTTAGAGACCGGATTCCTTGTACGGGATATCAACAGAATAAATTTTGATATCAA	AKWF01000076_1	19	6.25	CTTTTCCCCACATGCGTGGGGTTGAACCG	29	CAS-TypeIE	Forward	CAS-TypeIE	0	ATCAGAACAA	3	NULL	0	INTERGENIC	NULL	NULL	0.333333	middle	CAS-TypeIE	AccompaniedSingleConfirmed	9	CAS-TypeIE
1.19287e+06	TTAGTATATTTTGATGTACTAAAATACTAGGT	21031	21062	AKWF01000122	1	AKWF01000097_1_1	1192866.3@AKWF01000122	100	32	88741	ATGCTTGTAACGATCTTTCCGGAAATTTCCAACCGGGAACCGGTATAACCCGATGTATCGGATACGATTCCAGGAAAAGCGGTAAAACGATCCTCAGAAG	GCGGCACAAATGGCACCGATCCATTTGTTTTCTTTTTTCGCTTCTTGGAGAAAATCGGCTATTTTGGGGTCTGCTCCTAAAACCTTGGTGCCTCCGGCTC	AKWF01000097_1	3	5.6	CTTTTCCCCACATGCGTGGGGTGAATGTG	29	CAS-TypeIE	Forward	CAS-TypeIE	3	CTTCTGAGGA	3	NULL	0	RNA+	AKWF01000122_27	Class I glutamine amidotransferase-like	0	leader	CAS-TypeIE	AccompaniedSingleConfirmed	9	CAS-TypeIE
1.19301e+06	AAAAGTTTATATCCTATTCGCCGTAGTAACAC	14360	14391	AKWO01000035	7	AKWO01000065_1_7	1193007.3@AKWO01000035	100	32	48556	AAAAGTTCTCTTCGTTCCGAAGTTTTGTTCCAAATATTTTTGGTATATCTAATCCTGCTCCACATTAATCGTCCTTCGAGACGCGATTCGGTATAAAAGT	GGTATTGAAGTCCCACATAAATACCATTGGAAAAAAACCAAGAAATCTGATTACTATAGATCCCCTATGGTAATCGGATACATGTAATGTTTCAGCCGCT	AKWO01000065_1	8	6.21	CTATTCCCCACATGCGTGGGGTTGAACCG	29	CAS-TypeIE	Reverse	CAS-TypeIE	0	ACTTTTATAC	3	NULL	0	INTERGENIC	NULL	NULL	0.857143	middle	CAS-TypeIE	AccompaniedSingleConfirmed	8	CAS-TypeIE
1.19301e+06	AAAAGTTTATATCCTATTCGCCGTAGTAACAC	14136	14167	AKWJ02000025	10	AKWJ02000017_1_10	1193009.3@AKWJ02000025	100	32	241344	AAAAGTTCTCTTCGTTCCGAAGTTTTGTTCCAAATATTTTTGGTATATCTAATCCTGCTCCACATTAATCGTCCTTCGAGACGCGATTCGGTATAAAAGT	GGTATTGAAGTCCCACATAAATACCATTGGAAAAAAACCAAGAAATCTGATTACTATAGATCCCCTATGGTAATCGGATACATGTAATGTTTCAGCCGCT	AKWJ02000017_1	11	6.21	CTATTCCCCACATGCGTGGGGTTGAACCG	29	CAS-TypeIE	Forward	CAS-TypeIE	0	ACTTTTATAC	3	NULL	0	INTERGENIC	NULL	NULL	0.9	middle	CAS-TypeIE	AccompaniedSingleConfirmed	8	CAS-TypeIE
1.19301e+06	ACTACTGAGCGCGCATCAGAACAATCCAATGA	14919	14888	AKWM02000066	1	AKWM02000069_1_1	1193010.3@AKWM02000066	100	32	49499	CTGTTGATATCCCGTACAAGGAATCCGGTCTCTAACTGTTTTCATCTCCTATACTATTTGTCGGTCGGGTCGCGACCCCGTAGGAGCGACACGTCCCGCG	AGACTCAGGGCCGGGGAATTTGTGAGCCCCAGATTTTACTCTGGGACTCGCGAGTACTTAAAGCACTCTCTTAAGTAGCTACCGAAGTAACTATTACGGT	AKWM02000069_1	12	6.12	CTTTTCCCCACATGCGTGGGGTTGAACCG	29	CAS-TypeIE	Forward	CAS-TypeIE	0	CGCGGGACGT	3	NULL	0	INTERGENIC	NULL	NULL	0	leader	CAS-TypeIE	AccompaniedSingleConfirmed	8	CAS-TypeIE
1.19301e+06	CTCCTACGGGGTCGCGACCCGAC	14934	14956	AKWM02000066	2	AKWM02000069_1_2	1193010.3@AKWM02000066	100	23	49499	CTCGCGAGTCCCAGAGTAAAATCTGGGGCTCACAAATTCCCCGGCCCTGAGTCTTCATTGGATTGTTCTGATGCGCGCTCAGTAGTCGCGGGACGTGTCG	CGACAAATAGTATAGGAGATGAAAACAGTTAGAGACCGGATTCCTTGTACGGGATATCAACAGAATAAATTTTGATATCAAAGGAAGTAAAAAATGAACG	AKWM02000069_1	12	6.12	CTTTTCCCCACATGCGTGGGGTTGAACCG	29	CAS-TypeIE	Forward	CAS-TypeIE	0	CGACACGTCC	3	NULL	0	INTERGENIC	NULL	NULL	0.0909091	middle	CAS-TypeIE	AccompaniedSingleConfirmed	8	CAS-TypeIE
1.19304e+06	AAAACCGATTTCCATCGTAACACCGTTTCCAGAA	8281	8248	AKWD01000172	5	AKWD01000401_1_5	1193041.3@AKWD01000172	97.06	34	18107	TAATATATCCTTTTGAATCATACGTAAATTCCGTATTCCCAATGACTGTCCCATCCGGTTTTTTAGAAACCACACTCAGAGGTTTTTTGTCGAGTGGCTC	GTCCTTCTTAGACTAGGAACCCCATTCGAATCTAAATACGGACCTTGATATGAAACTACAGTGTGGCCGGAACTCGTTCCATCCGCCGTGTCCATTGTGA	AKWD01000401_1	8	6.19	GTTTCTTCCTTGGTTTAAAAAGGAAGTGGATTGAAAC	37	NA	Forward	CAS-TypeIC	0	TAAGAAGGAC	3	NULL	0	RNA+	AKWD01000172_4	Salmonella virulence plasmid 65kDa B protein	0.571429	middle	CAS-TypeIC	AdditionalAccompaniedSingleUnknown	9	CAS-TypeIC
1.19304e+06	AGGAATGGGTGTTTAATAATTTCGTAATCAACTC	3791	3758	AKWD01000002	11	AKWD01000406_1_11	1193041.3@AKWD01000002	97.06	34	4375	AAAGGGGCTGAAACACTTCTTCTGCGCGGCGCAAACGCGATGATTATGATTGGCGAACGTCTCCTGAGAAAGAAAAAAGAACTTCCGCATGGGACTTTCC	GGAAAATCCAAAAGTCTTTTCGTATCGAACGGCAAGACGATATATGCAAGCCTATGAAAAAAAAGAGCAGATTTCGAAAGGTACAGACGTCCGAACAATC	AKWD01000406_1	19	6.08	GTTTCTTCCTCTTGTTTGAGAGGAAGTGGATTGAAAC	37	NA	Reverse	CAS-TypeIC	0	TGGATTTTCC	3	NULL	0	RNA-	AKWD01000002_6	UNKNOWN	0.555556	middle	CAS-TypeIC	AdditionalAccompaniedSingleUnknown	9	CAS-TypeIC
1.19304e+06	AGGAATGGGTGTTTAATAATTTCGTAGTCAACTCGG	3791	3756	AKWD01000002	2	AKWD01000428_1_2	1193041.3@AKWD01000002	100	36	4375	AAAGGGGCTGAAACACTTCTTCTGCGCGGCGCAAACGCGATGATTATGATTGGCGAACGTCTCCTGAGAAAGAAAAAAGAACTTCCGCATGGGACTTTCC	AAAATCCAAAAGTCTTTTCGTATCGAACGGCAAGACGATATATGCAAGCCTATGAAAAAAAAGAGCAGATTTCGAAAGGTACAGACGTCCGAACAATCTA	AKWD01000428_1	6	6.15	GTTTAATCTCTTCTTTTAGAGAAGAGTGGATTGAAAC	37	NA	Forward	CAS-TypeIC	0	TTTGGATTTT	3	NULL	0	RNA-	AKWD01000002_6	UNKNOWN	0.2	middle	CAS-TypeIC	AdditionalAccompaniedSingleUnknown	9	CAS-TypeIC
1.19304e+06	AGGGGGAGGGATTACCGCATTAGTAAATTATTATGT	3476	3511	AKWD01000435	2	AKWD01000406_1_2	1193041.3@AKWD01000435	91.67	36	5362	TAGTCAAAAGATCTGTTACCGGAATTGTTTCCGCGACGGATCGTATCGGTTGTACAAGTCATGGATGTGTTGAGGGTCAATTGGTAAAATTTTCTTTTAC	ACGTAATCCAACTGTAAATGACTTTCAGATTTCTTTGACATCAACTGGTTCGATCGTAGACCTTACGTCTTCTCAAACCGGGGAAATGATTACAAATATT	AKWD01000406_1	19	6.08	GTTTCTTCCTCTTGTTTGAGAGGAAGTGGATTGAAAC	37	NA	Reverse	CAS-TypeIC	0	TGGATTACGT	3	NULL	0	RNA-	AKWD01000435_6	UNKNOWN	0.0555556	middle	CAS-TypeIC	AdditionalAccompaniedSingleUnknown	9	CAS-TypeIC
1.19304e+06	AGGGGGAGGGATTACCGCATTAGTAAATTATTATGT	5997	5962	AKWD01000167	2	AKWD01000406_1_2	1193041.3@AKWD01000167	91.67	36	12487	TAGTTAACCGAACTATTGCAAGTATAACCCCAGCTACCGATCGAATCAGTTCGACCGCACACGGATGTATTGAGGGTCAGCTTGTAAAGTTTTCTTTTAC	ACGTAACCCAACCGCAAATGATTTTCAGATTTCGGCAACTCCTACAGGTGCAATTATAGACCTTACATCGTCTCAATCCGGGACAATGATTATAAACGTT	AKWD01000406_1	19	6.08	GTTTCTTCCTCTTGTTTGAGAGGAAGTGGATTGAAAC	37	NA	Reverse	CAS-TypeIC	0	TGGGTTACGT	3	NULL	0	RNA-	AKWD01000167_13	UNKNOWN	0.0555556	middle	CAS-TypeIC	AdditionalAccompaniedSingleUnknown	9	CAS-TypeIC
1.19304e+06	GATGAGGTTGTCTGTATGTGGATGTACTAGGAGGAT	13208	13243	AKWD01000168	1	AKWD01000445_1_1	1193041.3@AKWD01000168	97.22	36	16474	GATTGTCTTTGAGGTCGTATTTATCAAATAAACGGAATTGAGTTTTCCACTCTCCATCTGCATCAATAGCAGATTTATCTAATATACCAATTTGATTTTC	TGTTTTGTCTATAGATTGTTGTTGGAAACCTTTTATACATTTTTCGCTCATCGAATCTTTGTGAGCGTCCTTTTTTGGCCCGGAACTTGTGCCGACTAAA	AKWD01000445_1	6	5.74	GTTTCTTCTTCTTACTTTAGAGGAAGTGGATTGAAAC	37	NA	Reverse	CAS-TypeIC	0	AGACAAAACA	3	3	2	RNA+	AKWD01000168_14	UNKNOWN	0	leader	CAS-TypeIC	AdditionalAccompaniedSingleUnknown	9	CAS-TypeIC
1.19304e+06	TTTTAGTTTTGTCTGTAGGGAATGTTGAATCTGAGT	338	373	AKWD01000180	3	AKWD01000436_1_3	1193041.3@AKWD01000180	100	36	5926	TGAAGAAATTGTTCCTGATTCATATATTATTTAAAATACTAAAATCCGATTGTATCGGTAACTAAAAAAGATAAGAAATATTAGAATCGTCCTCTATTTC	TAGGTCTTGTATGATGATTCCAAGTTTTCCCAGTAGTGCCGATGAACCCACTCCTTTGTCAGAAAAAAGAGCAATCGAAGCGGCTAGTTCTTTTGTAGTT	AKWD01000436_1	4	5.86	ATTTCTTTCTCTTATTAAAGAGGAAGCGGATTGAAAC	37	NA	Forward	CAS-TypeIC	0	ACAAGACCTA	3	NULL	0	RNA+	AKWD01000180_2	ParB/Sulfiredoxin	0.666667	middle	CAS-TypeIC	AdditionalAccompaniedSingleUnknown	9	CAS-TypeIC
1.19304e+06	TTTTAGTTTTGTCTGTAGGGAATGTTGAATCTGAGT	338	373	AKWD01000180	4	AKWD01000436_1_4	1193041.3@AKWD01000180	100	36	5926	TGAAGAAATTGTTCCTGATTCATATATTATTTAAAATACTAAAATCCGATTGTATCGGTAACTAAAAAAGATAAGAAATATTAGAATCGTCCTCTATTTC	TAGGTCTTGTATGATGATTCCAAGTTTTCCCAGTAGTGCCGATGAACCCACTCCTTTGTCAGAAAAAAGAGCAATCGAAGCGGCTAGTTCTTTTGTAGTT	AKWD01000436_1	4	5.86	ATTTCTTTCTCTTATTAAAGAGGAAGCGGATTGAAAC	37	NA	Forward	CAS-TypeIC	0	ACAAGACCTA	3	NULL	0	RNA+	AKWD01000180_2	ParB/Sulfiredoxin	1	tail	CAS-TypeIC	AdditionalAccompaniedSingleUnknown	9	CAS-TypeIC
1.19305e+06	TTCTTTTCCTGTAATCCTATTGATGACGGACTTGA	24527	24495	AKWL01000192	1	AKWL01000188_1_1	1193045.3@AKWL01000192	94.2857	35	49676	AACCCGCTTAAACTTCTTTCTCGTTCTCTATTACGATCTCGATTCCTCTTATTTTCCTTCAGAGGTTTTTCAATCTTACCATTCAATTTTGTAGTCGTTC	TCGCCATTACGATCGTCGTTCGACACTTAAAGTGAAAGGGTGGAGCCTTTACAAAAAGTTTTTTGAGAATGTCCGTAGACTTCATCGCCGGAAAATTCTT	AKWL01000188_1	5	3.1	GTTTCTTCCTCTTCTTTAAGAGGAAGCGGATTGAA	35	NA	Reverse	CAS-TypeIA/C	-1	NULL	NULL	2	2	RNA+	AKWL01000192_44	UNKNOWN	0	leader	CAS-TypeIA/C	MultipleUnknown	12	Mixed CRISPR System
1.19305e+06	AAGAAACGAAAATGGCATTGGTTGAAAACCACCCT	188364	188332	AKWH02000041	6	AKWH02000016_2_6	1193047.3@AKWH02000041	91.4289	35	263389	CGGAATGAAAAAGATTTCAGTTATACTTTTACTTTTAGGTGCGTGTGCTGTTTTTCAAACACTTCCGCCAACTCTGAAAGAAGACAGTAAACAAATTCGG	GGAGCCATAGAACGAGCCATTTCGGAATTGGATCGTTGCAACGTTCGCAACATCGAGAACGCGAGAGAGATTCAGAGACTCAAAGACGATTTGAATCGTT	AKWH02000016_2	9	5.83	ATTTCTTTCTCTTATTAAAGAGGAAGTGGATTGAAAC	37	NA	Forward	CAS-TypeIA	0	CTATGGCTCC	3	5	2	RNA-	AKWH02000041_159	UNCLASSIFIED	0.625	middle	CAS-TypeIA	AdditionalAccompaniedSingleUnknown	14	CAS-TypeIA
1.19305e+06	TGTAACCATAACTCTGCTCCTCAGTCCCAACCCGA	3918	3884	AKWH02000077	9	AKWH02000016_2_9	1193047.3@AKWH02000077	94.29	35	46349	ATTTTTCAACAGTGTTTGCTCTTGTACGCCATCCAATATCTGGGTCATACTCCCATCCTAAAACATCTTTTGCGATTACTTTGTCCGTAAGGTCGTTTTC	TGTTATATTAACATTATCTAATTCATTAACTGTCTCTATAGATTGAATTACAACTTTTAAGCTTGCAGCTTTTTGCAAAAGTAACGTCTTACGAATAGCT	AKWH02000016_2	9	5.83	ATTTCTTTCTCTTATTAAAGAGGAAGTGGATTGAAAC	37	NA	Forward	CAS-TypeIA	0	TAATATAACA	3	NULL	0	INTERGENIC	NULL	NULL	1	tail	CAS-TypeIA	AdditionalAccompaniedSingleUnknown	14	CAS-TypeIA
1.19305e+06	TGTAACCATAACTCTGCTCCTCAGTCCCAACCCGA	14756	14790	AKWH02000069	9	AKWH02000016_2_9	1193047.3@AKWH02000069	94.29	35	18678	ATTTTTCAACAGTGTTTGCTCTTGTACGCCATCCAATATCTGGGTCATACTCCCATCCTAAAACATCTTTTGCGATTACTTTGTCCGTAAGGTCGTTTTC	TGTTATATTAACATTATCTAATTCATTAACTGTCTCTATAGATTGAATTACAACTTTTAAGCTTGCAGCTTTTTGCAAAAGTAACGTCTTACGAATAGCT	AKWH02000016_2	9	5.83	ATTTCTTTCTCTTATTAAAGAGGAAGTGGATTGAAAC	37	NA	Forward	CAS-TypeIA	0	TAATATAACA	3	NULL	0	INTERGENIC	NULL	NULL	1	tail	CAS-TypeIA	AdditionalAccompaniedSingleUnknown	14	CAS-TypeIA
1.19305e+06	TGTAACCATAACTCTGCTCCTCAGTCCCAACCCGA	259466	259500	AKWH02000041	9	AKWH02000016_2_9	1193047.3@AKWH02000041	94.29	35	263389	ATTTTTCAACAGTGTTTGCTCTTGTACGCCATCCAATATCTGGGTCATACTCCCATCCTAAAACATCTTTTGCGATTACTTTGTCCGTAAGGTCGTTTTC	TGTTATATTAACATTATCTAATTCATTAACTGTCTCTATAGATTGAATTACAACTTTTAAGCTTGCAGCTTTTTGCAAAAGTAACGTCTTACGAATAGCT	AKWH02000016_2	9	5.83	ATTTCTTTCTCTTATTAAAGAGGAAGTGGATTGAAAC	37	NA	Forward	CAS-TypeIA	0	TAATATAACA	3	5	1	INTERGENIC	NULL	NULL	1	tail	CAS-TypeIA	AdditionalAccompaniedSingleUnknown	14	CAS-TypeIA
1.19305e+06	AAATTGTTCCACTCGCGCCTTTAAGTAGAAGTTTTAT	9221	9185	AKWG01000125	4	AKWG01000060_1_4	1193048.3@AKWG01000125	100	37	10461	TCGATCGCATTAATATTTTCGCAGACAACTTTTGCAACTCCTCCAGGATTTTTGTCTTCGCTATCAAAATGTGTTTCTACGATTTGCAACTGCGCGGATG	AACTCCCGGGATTCCGATCGCCTTGCTACTTTTAAATATGGCTCTATCTACAAAAGAAAATCCTAATGCTTCGCTTACATACCATTCTGGAGTCCACAAA	AKWG01000060_1	34	3.23	CTGAACTTAACTTTGATGCCGTAAGGCGTTGAGCAC	36	NA	Forward	CAS-TypeIA	0	CCCGGGAGTT	3	NULL	0	RNA+	AKWG01000125_12	Baseplate J-like protein	0.0909091	middle	CAS-TypeIA	AdditionalAccompaniedSingleUnknown	15	CAS-TypeIA
1.19305e+06	AATCAACGACGACGGAAAGCGCGACATCTTCGTTGAAAC	2256	2294	AKWG01000022	6	AKWG01000060_1_6	1193048.3@AKWG01000022	100	39	3795	CGAGTCCATTCTACAAATATCTTTATTTCTTCCGTTAGGTCAAGCCTGTCAGGGGCAAATTCTCCGAGGTTTGCCGCATGAAACTTCGAATCGTATATGA	TAAAGACGGGAAGTTCGACATACTCGCATACGATTTCAAGTTTCTTACCGAACAAGGTGAGCAAATCAGAATGGATGCATGGGGTAATCCTAAACAAAGA	AKWG01000060_1	34	3.23	CTGAACTTAACTTTGATGCCGTAAGGCGTTGAGCAC	36	NA	Forward	CAS-TypeIA	0	CCCGTCTTTA	3	NULL	0	RNA-	AKWG01000022_6	UNCLASSIFIED	0.151515	middle	CAS-TypeIA	AdditionalAccompaniedSingleUnknown	15	CAS-TypeIA
1.19305e+06	ACTAGAAAATTCGGAAATCATAATATACAACGAA	22247	22280	AKWG01000062	3	AKWG01000060_1_3	1193048.3@AKWG01000062	100	34	38917	AAATTTCCGAGTTCCGAGAAATTTTAGGTAAACCGACCACGATTGCGTTAACCGCAACAGCTACGACCGAAATCCAAAAAGACATGATTCTTCAAATGGG	GGGATTTGCAGACCAAATCTTTTTAGACGTAAGAACGTTTGTAGACGAACCTTCTAAATCAGATGGAATTCTAAAGCTTTTAAAAAACAAAACGGAAGTA	AKWG01000060_1	34	3.23	CTGAACTTAACTTTGATGCCGTAAGGCGTTGAGCAC	36	NA	Forward	CAS-TypeIA	0	TGCAAATCCC	3	NULL	0	RNA-	AKWG01000062_22	Helicase superfamily 1/2, ATP-binding domain	0.0606061	middle	CAS-TypeIA	AdditionalAccompaniedSingleUnknown	15	CAS-TypeIA
1.19305e+06	ATGTATAAGAAGTGAAAGCTAAGCTATTCCAAATGAG	21487	21523	AKWG01000031	9	AKWG01000060_1_9	1193048.3@AKWG01000031	100	37	81541	CTTAATATTATTTTGAGATCTAATATTTATAGTAGTTGGTGTTGTATTATGGTGCAACCGATAATTAGTACATACTAGGAACAATTTCTTAAGCGACATA	TGTTGATTTTCCACCGAAGGAAATTCGCCAGAGCTTTCAATTTTATAATTTCTTAACCTTATTCTTGGGAGGAAATTGAATCAATACGAAGTAACAATCA	AKWG01000060_1	34	3.23	CTGAACTTAACTTTGATGCCGTAAGGCGTTGAGCAC	36	NA	Forward	CAS-TypeIA	0	AAAATCAACA	3	2	2	INTERGENIC	NULL	NULL	0.242424	middle	CAS-TypeIA	AdditionalAccompaniedSingleUnknown	15	CAS-TypeIA
1.19305e+06	GAAAAGCTCTGGCCGGAATATGAACGAATCTCCAAA	1218	1183	AKWG01000180	11	AKWG01000060_1_11	1193048.3@AKWG01000180	100	36	12183	AAATCATCTTCCAAAGATCCCTGATGCTTCAGTCGATCTTATTTTTTGTGATCTTCCTTACGGAACGACAGACTGTTCCTGGGACGTAATTATCCCGATG	GAGAGAACTCCGATCATTCTTACAGGAAGCCAGCCTTTCACCAATTATCTAATCAACAGCAACCCAAAGAAATTCCGATATGAATTGATTTGGTATAAGA	AKWG01000060_1	34	3.23	CTGAACTTAACTTTGATGCCGTAAGGCGTTGAGCAC	36	NA	Forward	CAS-TypeIA	0	GAGTTCTCTC	3	2	2	RNA-	AKWG01000180_2	S21 class N4 adenine-specific DNA methyltransferase signature	0.30303	middle	CAS-TypeIA	AdditionalAccompaniedSingleUnknown	15	CAS-TypeIA
1.19305e+06	GAGTCTAACGCGACTTCTAAAGTCGGTCCGTTTTT	7728	7694	AKWG01000125	2	AKWG01000060_1_2	1193048.3@AKWG01000125	100	35	10461	GATTTCGTTCATCCAGGTTTCGAGCGCGTTGGTATCAACTCCGGAAATGCTTGCGTCCCCGACTTCGACTTGCCCTTTGAAGTTGATTTTGTTTTGAATG	TAAAGTCAGTTTTCCTTCGGTAAGTTTACCGAAAACGGACAGTAACTGAGAATGATCTATCTTAAAACCTTGTTCGTCGATTTCGATCTCGCAGAGTTCG	AKWG01000060_1	34	3.23	CTGAACTTAACTTTGATGCCGTAAGGCGTTGAGCAC	36	NA	Forward	CAS-TypeIA	0	ACTGACTTTA	3	NULL	0	RNA+	AKWG01000125_10	UNCLASSIFIED	0.030303	middle	CAS-TypeIA	AdditionalAccompaniedSingleUnknown	15	CAS-TypeIA
1.19305e+06	GGCGAACAGATGCTCGAAAGGGACCGCCTTGTAAA	4209	4243	AKWG01000025	10	AKWG01000060_1_10	1193048.3@AKWG01000025	100	35	13394	TGGCGAAAATTAAAAAAACGAAGAGAAGCGCCCGCTTGTGGATCTTCCGAGCAACGCTTACAAAAATAAAGCTGAACTGGAAGCCGGAATGGAATACATG	CGAAGCGAATCAGAAAATTTCTCAGATTCGCTCCGAATTGGAAGAAACCGTTTATCCGATTCAAGCGAAAATCGATCACGTTACGAGCGGAATTGCATAC	AKWG01000060_1	34	3.23	CTGAACTTAACTTTGATGCCGTAAGGCGTTGAGCAC	36	NA	Forward	CAS-TypeIA	0	ATTCGCTTCG	3	5	2	RNA-	AKWG01000025_6	Host-nuclease inhibitor protein Gam	0.272727	middle	CAS-TypeIA	AdditionalAccompaniedSingleUnknown	15	CAS-TypeIA
1.19305e+06	GGCGAACAGATGCTCGAAAGGGACCGCCTTGTAAA	7975	7941	AKWG01000180	10	AKWG01000060_1_10	1193048.3@AKWG01000180	100	35	12183	TGGCGAAAATTAAAAAAACGAAGAGAAGCGCCCGCTTGTGGATCTTCCGAGCAACGCTTACAAAAATAAAGCTGAACTGGAAGCCGGAATGGAATACATG	CGAAGCGAATCAGAAAATTTCTCAGATTCGCTCCGAATTGGAAGAAACCGTTTATCCGATTCAAGCGAAAATCGATCACGTTACGAGCGGAATTGCATAC	AKWG01000060_1	34	3.23	CTGAACTTAACTTTGATGCCGTAAGGCGTTGAGCAC	36	NA	Forward	CAS-TypeIA	0	ATTCGCTTCG	3	2	2	RNA-	AKWG01000180_12	Host-nuclease inhibitor protein Gam	0.272727	middle	CAS-TypeIA	AdditionalAccompaniedSingleUnknown	15	CAS-TypeIA
1.19305e+06	GTTTTGATCCGGAGGAAATTTCCACCGGAGGCGGT	1261	1227	AKWG01000021	8	AKWG01000060_1_8	1193048.3@AKWG01000021	100	35	6590	GTTGTAATTCCTGATAATCCTCCGTATACAACGCCACTGCGGACATCCGAAATTCTCCTTATCAAGGCTGAAATCATTGAGGAGTTTGGATACAACGATG	GAAGGAACGCGCGTTAGGCGCTCTCGAATGAGTGCGGAAGAACGAGGTGAAATCGTAGAAGGATTTCGTAATAAAGCCTATTTCCTTCTCTTCGGGAAAC	AKWG01000060_1	34	3.23	CTGAACTTAACTTTGATGCCGTAAGGCGTTGAGCAC	36	NA	Forward	CAS-TypeIA	0	GCGTTCCTTC	3	NULL	0	RNA-	AKWG01000021_3	UNKNOWN	0.212121	middle	CAS-TypeIA	AdditionalAccompaniedSingleUnknown	15	CAS-TypeIA
1.19305e+06	TGCCACAGTGTGCTCAAGATCCGAAGTAGGAAGA	6174	6141	AKWG01000125	1	AKWG01000060_1_1	1193048.3@AKWG01000125	100	34	10461	AATAACGTAGGATTTTTCGCTCGTTTTGATTTCGGATCCGTTCGCTGAAATGTTCTGTAGAATAGTAGAATAAACTCAAGGACTCGTAAGAATCGGATTT	CTCGTCGGTACTTTCAAGGGGATCCCTTCTTTCAATTTCTCGGGCCAATCGAAACCGATTTTTTGAGTTAGGTGCGAATTGAAATCTTGAAGAAGAGGCC	AKWG01000060_1	34	3.23	CTGAACTTAACTTTGATGCCGTAAGGCGTTGAGCAC	36	NA	Forward	CAS-TypeIA	0	TACCGACGAG	3	NULL	0	RNA+	AKWG01000125_8	UNCLASSIFIED	0	leader	CAS-TypeIA	AdditionalAccompaniedSingleUnknown	15	CAS-TypeIA
1.19305e+06	TTATACGAGGCATTAATCGCTTCCAACGTAGCTTT	11967	11933	AKWG01000031	10	AKWG01000039_1_10	1193048.3@AKWG01000031	100	35	81541	TCTAATTTTAGATACATATTCATTATGATTAGGCTTTGGGCTCTTACATCGAGAAACTTTTGGTAAATGCCATTCTGATTTTTTCTTTTCCTCCCTTTTC	CACTTTTGGGAATAATTCATGCGTTTGGAATACGTTGAAACGATCCATCTCAAAATAGTCAGTCATTGAATCTGTCCGGTTTTCGACTTGAAACTGTTCA	AKWG01000039_1	10	6.25	GTTTCTTCCTTTGTTCGCAAAGGAAGCGGATTGAAAC	37	NA	Reverse	CAS-TypeIA	0	CCCAAAAGTG	3	2	2	RNA+	AKWG01000031_15	UNCLASSIFIED	1	tail	CAS-TypeIA	AdditionalAccompaniedSingleUnknown	15	CAS-TypeIA
1.19305e+06	TTGTGAAGTTCGAATCGTAAAGGGAATGATTTCAG	2105	2139	AKWG01000025	5	AKWG01000060_1_5	1193048.3@AKWG01000025	100	35	13394	CTTTCTTTCATCGTCTCGGAATAAAACGAATTCCGCATTTCCCAGGACATTCCAAAGCAAAAGGGCCAGTAGAAGGCCGAATCTCTGCAATCAAACGAAG	ACCTGGACGAGTTGAACGAGCTTCTTTACCGTTACCAAATCCATCGGAATGACAAACTCGGAAATTACGCGAAATGGCTCGCGTCCGTTCAGAACAATCC	AKWG01000060_1	34	3.23	CTGAACTTAACTTTGATGCCGTAAGGCGTTGAGCAC	36	NA	Forward	CAS-TypeIA	0	TCGTCCAGGT	3	5	2	RNA-	AKWG01000025_3	Integrase catalytic domain profile.	0.121212	middle	CAS-TypeIA	AdditionalAccompaniedSingleUnknown	15	CAS-TypeIA
1.19305e+06	TTGTGAAGTTCGAATCGTAAAGGGAATGATTTCAG	10079	10045	AKWG01000180	5	AKWG01000060_1_5	1193048.3@AKWG01000180	100	35	12183	CTTTCTTTCATCGTCTCGGAATAAAACGAATTCCGCATTTCCCAGGACATTCCAAAGCAAAAGGGCCAGTAGAAGGCCGAATCTCTGCAATCAAACGAAG	ACCTGGACGAGTTGAACGAGCTTCTTTACCGTTACCAAATCCATCGGAATGACAAACTCGGAAATTACGCGAAATGGCTCGCGTCCGTTCAGAACAATCC	AKWG01000060_1	34	3.23	CTGAACTTAACTTTGATGCCGTAAGGCGTTGAGCAC	36	NA	Forward	CAS-TypeIA	0	TCGTCCAGGT	3	2	2	RNA-	AKWG01000180_15	Integrase catalytic domain profile.	0.121212	middle	CAS-TypeIA	AdditionalAccompaniedSingleUnknown	15	CAS-TypeIA
1.19305e+06	TTTTCATCGTCGCTACGTTAATCGCCGTTCCGTAT	13095	13129	AKWG01000025	7	AKWG01000060_1_7	1193048.3@AKWG01000025	100	35	13394	TTTTTAAACGGACTTTATATGAGTCTCGTTTTGACTGTTTCACAAATCTTATTTCGAAATCTTCCTCATCGCATCTTGTTAAAAAACAAAAGGTTCGTTG	AACATCTTTTACTGGCTTACGATGCCGGAAGTGTTTACGTACTGCGTCTCGTTCGACTCTGTCAAGGAAGAGATTTGCAAAATTCTTCCAGGATGGACGC	AKWG01000060_1	34	3.23	CTGAACTTAACTTTGATGCCGTAAGGCGTTGAGCAC	36	NA	Forward	CAS-TypeIA	0	AAAAGATGTT	3	5	1	RNA-	AKWG01000025_23	UNCLASSIFIED	0.181818	middle	CAS-TypeIA	AdditionalAccompaniedSingleUnknown	15	CAS-TypeIA
1.19305e+06	TTTTCATCGTCGCTACGTTAATCGCCGTTCCGTAT	19525	19491	AKWG01000179	7	AKWG01000060_1_7	1193048.3@AKWG01000179	100	35	19612	ATTTATATGAGTCTCGTTTTGACTGTTTCACAAATCTTATTTCGAAATCTTCCTCATCGCATCTTGTTAAAAACAAAAGGTTCGTTG	AACATCTTTTACTGGCTTACGATGCCGGAAGTGTTTACGTACTGCGTCTCGTTCGACTCTGTCAAGGAAGAGATTTGCAAAATTCTTCCAGGATGGACGC	AKWG01000060_1	34	3.23	CTGAACTTAACTTTGATGCCGTAAGGCGTTGAGCAC	36	NA	Forward	CAS-TypeIA	0	AAAAGATGTT	3	NULL	0	INTERGENIC	NULL	NULL	0.181818	middle	CAS-TypeIA	AdditionalAccompaniedSingleUnknown	15	CAS-TypeIA
1.19305e+06	AAAAAACCGGAATTCTAATGAGTAGAATTATC	28568	28599	AKXB01000120	2	AKXB01000099_1_2	1193053.3@AKXB01000120	100	32	107460	GTTTATAGTATTAACTCTGCGGGTTATCTAGCAATTCGAGATCTTAGGTTGGAATTGTACACAAAAGCTCAAACTCTTCCCCTCAATCATTTTGTACAAG	AATGACGTAGAAGTTTTAGGAAAATTGATCAGCTCAGATTTGAAAGACGCGATCACTGATTTTTTTTATATCGTCACACATTTACTTCTTCTTCTTTATT	AKXB01000099_1	7	6.26	CTATTCCCCACAGGCGTGGGGTTGAACCG	29	CAS-TypeIE	Reverse	CAS-TypeIE	3	CTTGTACAAA	3	NULL	0	RNA-	AKXB01000120_23	ABC transporter type 1, transmembrane domain superfamily	0.166667	middle	CAS-TypeIE	AccompaniedMultipleSingleConfirmed	14	CAS-TypeIE
1.19305e+06	GACGTTTCTTCTGAATTAAAAATTCCAGTTTTA	9493	9525	AKXB01000189	4	AKXB01000099_1_4	1193053.3@AKXB01000189	100	33	65946	TCCGGCTCAAATTGCTAAAACATACGAAGAGTTAGGCGCTTCTGCTATTTCTGTACTTACCGATCGAAATTACTTTGGGGGTTCTCTGGACGATCTGAAG	AGAAAAGATTTTATTCTGGATGAAATTCAGATTCGGGAAGCGAGAGCCTTCGGGGCATCTGCAGTTTTATTGATCGTTAGGATTTTGACTCCGGAACAGA	AKXB01000099_1	7	6.26	CTATTCCCCACAGGCGTGGGGTTGAACCG	29	CAS-TypeIE	Reverse	CAS-TypeIE	3	CTTCAGATCG	3	NULL	0	RNA-	AKXB01000189_8	Indole-3-glycerol phosphate synthase	0.5	middle	CAS-TypeIE	AccompaniedMultipleSingleConfirmed	14	CAS-TypeIE
1.19305e+06	TCGGAACTACATTCTACAATTGCCAACCTCAA	6111	6142	AKXB01000067	7	AKXB01000099_1_7	1193053.3@AKXB01000067	100	32	8189	TTTTAAAAAGAATGTTTCGTCTCATAATCGTAGATCCAACGGCACACAATCTATCATTCTTTTAGATTCAGAACTTTTTCGTTCCGTCGATGACCTAAAG	AGAAACCAATTCCTACAACAAAGAACAAGAATCCTTTTCTAAAAAAGAAATACTCTTTCTGGATTTGTTTTTGTTACTTACGTGTATTTCTTTTTGTAAC	AKXB01000099_1	7	6.26	CTATTCCCCACAGGCGTGGGGTTGAACCG	29	CAS-TypeIE	Reverse	CAS-TypeIE	3	CTTTAGGTCA	3	NULL	0	RNA-	AKXB01000067_5	UNCLASSIFIED	1	tail	CAS-TypeIE	AccompaniedMultipleSingleConfirmed	14	CAS-TypeIE
1.19305e+06	TTTTGATTGAAATTTCAAGATCGGTAGCAGATA	75321	75353	AKXB01000111	1	AKXB01000099_1_1	1193053.3@AKXB01000111	100	33	100117	AAATTTGTATCTTCGAAGTGAATTGTTTTAAAAAAACTAGAAAGTTGTTTTGCGGGTAAGGAAACATTTCCTTCCTGAATAACGTCGGCAGGTAAAGAAG	AAAAAGTTTCTTTTCCTTCTGCTTCTATTTTAAGATTTGATAATATAGATTTAATTTCTCTTGTAGTGATTACACCTTCTACGGCATGAATCGCTTTCAA	AKXB01000099_1	7	6.26	CTATTCCCCACAGGCGTGGGGTTGAACCG	29	CAS-TypeIE	Reverse	CAS-TypeIE	3	CTTCTTTACC	3	NULL	0	RNA+	AKXB01000111_64	DNA polymerase III, beta sliding clamp	0	leader	CAS-TypeIE	AccompaniedMultipleSingleConfirmed	14	CAS-TypeIE
1.19305e+06	AACAACAGAATCCTCGGTCGCAAAACGAGGCCAC	51731	51698	AOUB01000242	6	AOUB01000245_1_6	1193054.3@AOUB01000242	94.12	34	54657	AAAGATCGTAATGATCCTCAAGATAAAATTCCTCTCCCTCTATATAGTTTTCAGTAATCCAATCATAAATCGCGTTATATTGAGTAGCCTCAGCCGCTTC	TCACCCAGCGAATCCCGCTCGAAATCGCCTACCAATATATTTGTAATTTCCTCGACCGACATCAATTCAGGGCTCTCGTCATACGCATTTTGATAAGTGT	AOUB01000245_1	12	6.25	GTTTAATCTCTTCTTTTAGAGAAGAGTGGATTGAAAC	37	NA	Forward	CAS-TypeIE	0	CGCTGGGTGA	3	2	2	RNA+	AOUB01000242_87	UNCLASSIFIED	0.454545	middle	CAS-TypeIE	AccompaniedMultipleSingleConfirmed	14	CAS-TypeIE
1.19305e+06	AACTTTTGGAATTCCACCAATTAGAGGATAAATC	27200	27169	AOUB01000242	1	AOUB01000126_1_1	1193054.3@AOUB01000242	94.1176	34	54657	ATCTGCGCGCCCTGATAGTTAAACTTTGTTTTTTCGTGCTGGAGGTGGCTGAACTGAAAGTTTACGTTTTGCGGAAAATTATATTGTAGTTTTGGACTTT	TGAGATGCTTCGGGCCACAAGCCTCCTGGATTTGTTAATTGAGTTGTTTCTCTCCGGAAAAAAACCGCTGTAAATCCTTTGATTTTAATATGTCTGAGCG	AOUB01000126_1	13	6.07	GTTTCTTCTTCTTTTAGAAAGAGTGGATTGAAAC	34	NA	Forward	CAS-TypeIE	0	AAGCATCTCA	3	2	2	RNA+	AOUB01000242_57	Terminase large subunit, T4likevirus-type	0	leader	CAS-TypeIE	AccompaniedMultipleSingleConfirmed	14	CAS-TypeIE
1.19305e+06	AGATATTGACTCAGGTTGCCATTATTTATTCCGG	52283	52250	AOUB01000242	3	AOUB01000245_1_3	1193054.3@AOUB01000242	97.06	34	54657	TGTCTGCTATGTCTCATCAGAGGACATTTGATTTTTGCTGTCTCTGATCTGTTTTGCAAATTTAATTAATGTTTCAGTGCTGACATGTTTTTTTTCGTTT	TCCAACCCCTGATTTGGCGCAACGACCCCGCGCGACGTATATGCTCAATTGCATTTATACGGCACTCGTTTACGATTTCATCGATCAAATCGATGTCTTC	AOUB01000245_1	12	6.25	GTTTAATCTCTTCTTTTAGAGAAGAGTGGATTGAAAC	37	NA	Forward	CAS-TypeIE	0	AGGGGTTGGA	3	2	2	RNA+	AOUB01000242_88	Lambda repressor-like, DNA-binding domain superfamily	0.181818	middle	CAS-TypeIE	AccompaniedMultipleSingleConfirmed	14	CAS-TypeIE
1.19305e+06	ATAAGTCCCTTTCTCTTCATGTGGTAGATTCA	6091	6060	AOUB01000242	11	AOUB01000010_1_11	1193054.3@AOUB01000242	96.88	32	54657	ATTCTGCAGCTTGATGAATTACTCCAGAAGTTTCACCCGCTTCGACAACAATTGTCGCTTCGGTCATCAATGCCATTAATCTATTTCGCCTAGGAAAAAG	TGGATAGTATCAGCCCATTTTCTGAAATTTCTTCTGCTAATAATTTATTTTCTGCAGGATAAATTTTATGTATGGGCGTTCCTAAAACTGCAATAGTTGA	AOUB01000010_1	15	6.24	CTATTCCCCACAGGCGTGGGGTTGAACCG	29	CAS-TypeIE	Reverse	CAS-TypeIE	3	CTTTTTCCTA	3	2	2	RNA+	AOUB01000242_10	DNA recombination-mediator protein A	0.714286	middle	CAS-TypeIE	AccompaniedMultipleSingleConfirmed	14	CAS-TypeIE
1.19305e+06	CGATACCCGCTAATCCTGCCCAAGGGAGTGCGCGCGA	28169	28133	AOUB01000242	3	AOUB01000222_1_3	1193054.3@AOUB01000242	100	37	54657	ACAATGTCATCGTGTCCCTTACCGTCTCCGACGAAGTTATGTAATGTACTTAAAATTACCTCTATGTCTGTATTCGGACTACTAACGATGAATACCTTTC	AAGTTTGTCCCCATTGGGCGGTTTCGGGACGCATTCAGTTCCAATCCCTGCTAAAAGAGTTACAATATCTTCAGCGGCTCCCTTGCCCGTCGCACCGGGC	AOUB01000222_1	13	6.24	ATTTCTTTCTCTTATTAAAGAGGAAGTGGATTGAAAC	37	NA	Forward	CAS-TypeIE	2	GGACAAACTT	3	2	2	RNA+	AOUB01000242_57	Terminase large subunit, T4likevirus-type	0.166667	middle	CAS-TypeIE	AccompaniedMultipleSingleConfirmed	14	CAS-TypeIE
1.19305e+06	CTGGAACGAGGAAGAGAAAGAATTCGCTCAGAA	14304	14336	AOUB01000242	10	AOUB01000245_1_10	1193054.3@AOUB01000242	100	33	54657	AGTATCGAATGGCTGCTCGTGCAATACGAAGACTTTTGATGAGCACTGATTCAAGGGACGAGATCATCGAGTTTGTATTTCCGAATTATGATTCTTTTTC	GATTTGGAGTTTTGGAAGAGCGGATGAGGTAGCATAACCAAATTAAATAGAGTTATCTCTGGCACGGCAGAGATAGGGGTATCTCCATAGTTGTAGCCGA	AOUB01000245_1	12	6.25	GTTTAATCTCTTCTTTTAGAGAAGAGTGGATTGAAAC	37	NA	Forward	CAS-TypeIE	0	ACTCCAAATC	3	2	2	RNA-	AOUB01000242_25	PD-(D/E)XK endonuclease-like domain, AddAB-type	0.818182	middle	CAS-TypeIE	AccompaniedMultipleSingleConfirmed	14	CAS-TypeIE
1.19305e+06	GAGCGAAGGAAAGTCACTATCACATTGATGCAAGATTCAC	20474	20513	AOUB01000242	1	AOUB01000245_1_1	1193054.3@AOUB01000242	100	40	54657	GGAAAATATTATAAAGTCCCTTGTGCAGAATTAATAGGACCTAAAGACAAAAGATTTTTTGTTCCGGTAAATGGCCCTGAGCATTCCGATCCACAGTTTG	ATCAAATTTCCTTAATCATCAATTCAAAATTCAATCTGGATTTACAAACAAACCAATCTGGGTGGGCGAAAAAAATATAATCTCCGGAGAACGGTTTTAT	AOUB01000245_1	12	6.25	GTTTAATCTCTTCTTTTAGAGAAGAGTGGATTGAAAC	37	NA	Forward	CAS-TypeIE	0	GAAATTTGAT	3	2	2	RNA-	AOUB01000242_39	UNCLASSIFIED	0	leader	CAS-TypeIE	AccompaniedMultipleSingleConfirmed	14	CAS-TypeIE
1.19305e+06	GGACAAAATAAACAGAGTAAATTGCTGTTTACA	2516	2548	AOUB01000242	5	AOUB01000010_1_5	1193054.3@AOUB01000242	90.91	33	54657	AAAAAATCCAATATCAATAAATTACTAGAGATTTGCGAACGTATATCTACATTAGACAATAAGTCTGTATAACTGTAATATGTCTCATTCCTACCACAAG	AAACGTTATCAATTTGATACATTGCGCAATGTGTCGGTAGCGACAGATTTTATTAACAAATTGTCGTAATAGATTTACCGATACAGACGATAAATAGAGA	AOUB01000010_1	15	6.24	CTATTCCCCACAGGCGTGGGGTTGAACCG	29	CAS-TypeIE	Reverse	CAS-TypeIE	3	CTTGTGGTAG	3	2	2	INTERGENIC	NULL	NULL	0.285714	middle	CAS-TypeIE	AccompaniedMultipleSingleConfirmed	14	CAS-TypeIE
1.19305e+06	GTCTCTATAAACTCGGTCCCAAAATGTGGGCACT	20792	20759	AOUB01000242	6	AOUB01000278_1_6	1193054.3@AOUB01000242	97.06	34	54657	CTAACATACTATCCCCGCGTTCGGCAAAAAATATCCTACAATCTCACCGCCCTCGTCATCCGCTCTCAATCCGTGGAGCGGACAATATCTAACTCCATTC	TTCCACCATGACATTTTTTTCCTAAAAATCCCTTTGCCCAGGTTTGATATTTTTCGAATTCCGGTGCACGGTCCAAGGGGCTTGGCCCAAGCAGGCCAGT	AOUB01000278_1	13	6.19	GTTTCTTCCTTTGTTTGAAAAGGAAGTGGATTGAAAC	37	NA	Reverse	CAS-TypeIE	0	CATGGTGGAA	3	2	2	RNA+	AOUB01000242_39	UNCLASSIFIED	0.416667	middle	CAS-TypeIE	AccompaniedMultipleSingleConfirmed	14	CAS-TypeIE
1.19305e+06	TCTGAGTTTTTGTGATTTGCGAATTATTGGATACA	13551	13517	AOUB01000242	5	AOUB01000278_1_5	1193054.3@AOUB01000242	94.29	35	54657	ATTTTAGAATATACTTAATTACCCACTTGGCTGGGTCATTGATATATTCGTTTAACGATGAGGCCGAAAGATGCTCGATGTCATATTGATCTAATTTCTC	TCAGAATGCATCCTCCTCGTCTGTTTCTTCGGTGTGTCCAAGCGCGCCTAACGCTCTGTCAAATTGAGTTAAGCCGTCTTGGTAGAGCGCGACTTTGTTC	AOUB01000278_1	13	6.19	GTTTCTTCCTTTGTTTGAAAAGGAAGTGGATTGAAAC	37	NA	Reverse	CAS-TypeIE	0	TGCATTCTGA	3	2	2	RNA+	AOUB01000242_25	PD-(D/E)XK endonuclease-like domain, AddAB-type	0.333333	middle	CAS-TypeIE	AccompaniedMultipleSingleConfirmed	14	CAS-TypeIE
1.19305e+06	TGAATAACAAACCACCATTCTACCTTGTAGACGT	41706	41739	AOUB01000242	4	AOUB01000222_1_4	1193054.3@AOUB01000242	100	34	54657	CCCTATATTGCATCTAGAAAACTCACTCTTTGGATTTCGAAATCTTTCACAAACGATTCGGATTATTTTTATTTTAAATCAAAGACTACCGCGTTTTTTT	TGCGAACCGAAGAAGAACGAAAGTAAAGTTCTCAAAATTTTCGGAACAATTTGATAAAGGAAGCGAAGCAAGGATCGAGAAGGAAGTACCATTAGAATTT	AOUB01000222_1	13	6.24	ATTTCTTTCTCTTATTAAAGAGGAAGTGGATTGAAAC	37	NA	Forward	CAS-TypeIE	0	TCGGTTCGCA	3	2	2	RNA-	AOUB01000242_74	UNCLASSIFIED	0.25	middle	CAS-TypeIE	AccompaniedMultipleSingleConfirmed	14	CAS-TypeIE
1.19306e+06	ATGGAACCGGTCGTTCAAAAACACGAAGGTTT	10251	10282	AOUC01000219	3	AOUC01000207_1_3	1193055.3@AOUC01000219	100	32	26527	AATGAGCGTTTTATTTACGGATATTCGTTCCTTTACTGCAATTTCGGAACAGATGACTCCAGAAGAAAACTTTCGTTTTATCAACGACTATTTAGCAAGT	TGTGGATAAGTTTATGGGAGACGGAATTCTTGCTTTGTTTTCCGGAGATGGGGAAACTACTCGTTCTCATCAAACGTCTGCAGATAAAGCGATTCTCGCC	AOUC01000207_1	20	6.23	CTATTCCCCACAGGCGTGGGGTTGAACCG	29	CAS-TypeIE	Reverse	CAS-TypeIE	0	ACTTGCTAAA	3	NULL	0	RNA-	AOUC01000219_7	Adenylyl cyclase class-3/4/guanylyl cyclase	0.105263	middle	CAS-TypeIE	AccompaniedMultipleSingleConfirmed	14	CAS-TypeIE
1.19306e+06	AAAATTAACGCGTGCCGTTGAATCAAGAATCA	15054	15085	AKWT01000374	3	AKWT01000383_1_3	1193056.3@AKWT01000374	100	32	31035	ACGAATCCCACAAAAGTGAAATCGATCGAATCAATCGAGATTGGGAATACAAACTGGAAATGACTCGGAACAATCAGATTTTGTTGGAGGCGGAGCGGAC	GAGGGGAATTGAAAAGTTCCAATCCAACCGACGGGTTTGATCTAACAGAGGCCCTCAAAAATCCATTGGTTTCTTCGATTCTTGGGAAGATGTTAGGTTT	AKWT01000383_1	4	5.78	CTTTTCCCCACATGCGTGGGGTTGAACCG	29	CAS-TypeIE	Reverse	CAS-TypeIE	0	GTCCGCTCCG	3	NULL	0	RNA-	AKWT01000374_25	UNCLASSIFIED	0.666667	middle	CAS-TypeIE	AccompaniedMultipleSingleConfirmed	15	CAS-TypeIE
1.19306e+06	GAGCGGACGAGTGATCCTTAGAGAACGAAGGC	394	425	AKWT01000202	5	AKWT01000387_1_5	1193056.3@AKWT01000202	96.88	32	12803	TCGAAAATTAGCTCAACATGGTCTTATGTAATAAAATTGCGAAGGGCTTGACACAAGATACATAGGAGAGAGCAGTGTCATTGAGTTCAGGGAACAAGGT	GTTGAGCTTCCTTATACTTTATCAGAAAGATCAAGCCGCAAGAATTCAGTGAACCGCTCTTCTTATATGATTCCGCTCCTAAACGGGGTTTTATGCTACT	AKWT01000387_1	11	6.21	CTTTTCCCCACATGCGTGGGGTTGAACCG	29	CAS-TypeIE	Reverse	CAS-TypeIE	0	ACCTTGTTCC	3	NULL	0	INTERGENIC	NULL	NULL	0.4	middle	CAS-TypeIE	AccompaniedMultipleSingleConfirmed	15	CAS-TypeIE
1.19306e+06	GAGCGGACGAGTGATCCTTAGAGAACGAAGGC	877	908	AKWT01000245	5	AKWT01000387_1_5	1193056.3@AKWT01000245	96.88	32	31527	GCTGCGATCCGTAGAGAGCAGTGTCATTGAGTTCAGTGAACAAGGTGAGCGGACGCTGCGATCCGTAGAGAGCAGTGTCATTGAGTTCAGTGAACAAGGT	ATTTGAGCTTCCTTCTACGTTATGAGAAAGATCAAGCTGCAAGGTTTTGTCCCGGAACCTTAAAAACAACCAGTCGTTGCATTTTCAAAATTATATTCTG	AKWT01000387_1	11	6.21	CTTTTCCCCACATGCGTGGGGTTGAACCG	29	CAS-TypeIE	Reverse	CAS-TypeIE	0	ACCTTGTTCA	3	NULL	0	INTERGENIC	NULL	NULL	0.4	middle	CAS-TypeIE	AccompaniedMultipleSingleConfirmed	15	CAS-TypeIE
1.19306e+06	GAGCGGACGAGTGATCCTTAGAGAACGAAGGC	2419	2388	AKWT01000087	5	AKWT01000387_1_5	1193056.3@AKWT01000087	96.88	32	2600	CGAAAATTAGCTCAACATGGTCTTATGTAATAAAATTGCGGAAGGGCTTGACACAAGATACATAGGAGAGAGCAGTGTCATTGAGTTCAGCGAACAAGGT	ATTGAGCTTCCTCCTACACCAGATCAAACCCTTCCCGGTTTCGGGGGTTCTTAGGGATTTGTAACTACTTACCGTTGATTTAGAACTTTCAGGATAAGAA	AKWT01000387_1	11	6.21	CTTTTCCCCACATGCGTGGGGTTGAACCG	29	CAS-TypeIE	Reverse	CAS-TypeIE	0	ACCTTGTTCG	3	NULL	0	INTERGENIC	NULL	NULL	0.4	middle	CAS-TypeIE	AccompaniedMultipleSingleConfirmed	15	CAS-TypeIE
1.19306e+06	GAGCGGACGAGTGATCCTTAGAGAACGAAGGC	3713	3682	AKWT01000171	5	AKWT01000387_1_5	1193056.3@AKWT01000171	96.88	32	4232	TCGAAAATTAGCTCAATATGGTCTTATGTAATAAATTGCGGAAGGGCTTGACACAAGATACATAGGAGAGAGCAGTGTCATTGAGTTCAGCGAACAAGGT	ATTGAGTTTCCTTCTTCTTTATCAGAAAGATCAAGCTGGAGGAACTCAGCGAAACGCTCTGAACTTAGAAAGCCGACCCTTAGGAATGGCTTTCTGCTGA	AKWT01000387_1	11	6.21	CTTTTCCCCACATGCGTGGGGTTGAACCG	29	CAS-TypeIE	Reverse	CAS-TypeIE	0	ACCTTGTTCG	3	NULL	0	INTERGENIC	NULL	NULL	0.4	middle	CAS-TypeIE	AccompaniedMultipleSingleConfirmed	15	CAS-TypeIE
1.19306e+06	GAGCGGACGAGTGATCCTTAGAGAACGAAGGC	3871	3901	AKWT01000219	5	AKWT01000387_1_5	1193056.3@AKWT01000219	96.875	32	21036	GAGCGATCCATAGAGAGCAGTGTCATTGAGTTCAGCGAACAAGGTGAGCGGACGCCGCGATCCATAGAGAGCAGTGTCATTGAGTTCAGCGAACAAGGTA	ATTGAGTTTTTTTGGGACGGGTCTGATATGAATTCGATCTTTGAATTCATTTGCGTGCGTTGTGAGTTCTTTGTGGTTGTGAATTTCGAATTTGGGTAAT	AKWT01000387_1	11	6.21	CTTTTCCCCACATGCGTGGGGTTGAACCG	29	CAS-TypeIE	Reverse	CAS-TypeIE	0	TACCTTGTTC	3	NULL	0	INTERGENIC	NULL	NULL	0.4	middle	CAS-TypeIE	AccompaniedMultipleSingleConfirmed	15	CAS-TypeIE
1.19306e+06	GAGCGGACGAGTGATCCTTAGAGAACGAAGGC	5429	5460	AKWT01000341	5	AKWT01000387_1_5	1193056.3@AKWT01000341	96.88	32	7912	CGCATCATCCTGTGAACGAGGCCTTTTGATTTACAGCGTGTCCCAAAACCTGACGCTGCGATCCGTAGAGAGCAGTGTCATTGAGTTCAGCGAACAAGGT	ATTGAGCTTCCTTCTACTTTATCAGAAAGATCAAGCTGCAAAACTCAGCGAAACGGTTTCTGAACTTAGAAAGCCGACCCTTAGGAATGGCTTTCTGCTG	AKWT01000387_1	11	6.21	CTTTTCCCCACATGCGTGGGGTTGAACCG	29	CAS-TypeIE	Reverse	CAS-TypeIE	0	ACCTTGTTCG	3	NULL	0	INTERGENIC	NULL	NULL	0.4	middle	CAS-TypeIE	AccompaniedMultipleSingleConfirmed	15	CAS-TypeIE
1.19306e+06	GAGCGGACGAGTGATCCTTAGAGAACGAAGGC	6886	6855	AKWT01000349	5	AKWT01000387_1_5	1193056.3@AKWT01000349	93.75	32	9412	GCTGCGATCCGTAGAGAGCAGTGTCATTGAGTTCAGCGAACAAGGTGAGCGGACGCTGCGATCCGTAGAGAGCAGTGTCATTGAGTTCAGCGAACAAGGT	ATTGAATTTTTTATTCGTCCAAATTCTCTTACACCGAACTCACATTATCTTAGAATAACCGGAATCGGCATTTTCAGAAAAGATAAAGTATTTTTGAGAT	AKWT01000387_1	11	6.21	CTTTTCCCCACATGCGTGGGGTTGAACCG	29	CAS-TypeIE	Reverse	CAS-TypeIE	0	ACCTTGTTCG	3	NULL	0	INTERGENIC	NULL	NULL	0.4	middle	CAS-TypeIE	AccompaniedMultipleSingleConfirmed	15	CAS-TypeIE
1.19306e+06	GAGCGGACGAGTGATCCTTAGAGAACGAAGGC	11144	11175	AKWT01000336	5	AKWT01000387_1_5	1193056.3@AKWT01000336	96.88	32	31762	CGAAAATTAGCTCAACATGGTCTTATGTAATAAAATTGCGGAAGGGCTTGACACAAGATACATAGGAGAGAGCAGTGTCATTGAGTTCAGCGAATAAGGT	ATTGAACTTCCTTTTACTTTATCAGAACGATCAAGCTGCAAGAACTCAGTGAAACGATCTTTGAACTCTAGCATCGCACTCCGAACTGTCTTACGTCCAA	AKWT01000387_1	11	6.21	CTTTTCCCCACATGCGTGGGGTTGAACCG	29	CAS-TypeIE	Reverse	CAS-TypeIE	0	ACCTTATTCG	3	NULL	0	INTERGENIC	NULL	NULL	0.4	middle	CAS-TypeIE	AccompaniedMultipleSingleConfirmed	15	CAS-TypeIE
1.19306e+06	GAGCGGACGAGTGATCCTTAGAGAACGAAGGC	11820	11850	AKWT01000386	5	AKWT01000387_1_5	1193056.3@AKWT01000386	90.6266	32	23108	AGCGAGATAGCCGTAGATAGCGGAGCGTAATCGAAGGCTCTTTGCAAAGCAAAGATGAGCGATCCATAGCGAGCAGTGTCATTGAGTTCAGCGACAAGGT	TATTGAGCTTCCTTCTACTTATCGGAAAAATCAAGCTGTAGGAACTCAGCGAAACGCTCTCTATGAATCGCGTTTGGAAACTCAGTGAAACGCTCTCTAT	AKWT01000387_1	11	6.21	CTTTTCCCCACATGCGTGGGGTTGAACCG	29	CAS-TypeIE	Reverse	CAS-TypeIE	0	ACCTTGTCGC	3	NULL	0	INTERGENIC	NULL	NULL	0.4	middle	CAS-TypeIE	AccompaniedMultipleSingleConfirmed	15	CAS-TypeIE
1.19306e+06	GAGCGGACGAGTGATCCTTAGAGAACGAAGGC	12281	12250	AKWT01000350	5	AKWT01000387_1_5	1193056.3@AKWT01000350	93.75	32	20474	GATATATCACAATGTCAACCTTAAAATTACTTACAGCGTGTCCCAAAACCTGACGCTGCGATCCGTAGAGAGCAGTGTCATTGAGTTCAGCGAACAAGGT	ATTGAGCTTCCTCCTACTTTATCAGAAAGATCAAGCTGCAAGGTTTCGGGCCGGGGGTTCTTATGTGGATTTCTGTCTTAAATTCTTTGTAAGACTTCTT	AKWT01000387_1	11	6.21	CTTTTCCCCACATGCGTGGGGTTGAACCG	29	CAS-TypeIE	Reverse	CAS-TypeIE	0	ACCTTGTTCG	3	NULL	0	INTERGENIC	NULL	NULL	0.4	middle	CAS-TypeIE	AccompaniedMultipleSingleConfirmed	15	CAS-TypeIE
1.19306e+06	GAGCGGACGAGTGATCCTTAGAGAACGAAGGC	12940	12909	AKWT01000318	5	AKWT01000387_1_5	1193056.3@AKWT01000318	93.75	32	13560	AATGATCGTAGAAGTTATCTTGAAAATATTTTACAGCGAATTTCAAAACCTGACGCTGCGATCCGTAGAGAGCAGTGTCATTGAGTTCAGCGAACAAGGT	ATTGATCTTTCTTCTACTTTACCAGAAAGATCAAGCTGTAAGAACTCAGTATCTCACTCCTACGGTCGTTCATCTTTGCTTTGCAAAGAACCAACCGCTT	AKWT01000387_1	11	6.21	CTTTTCCCCACATGCGTGGGGTTGAACCG	29	CAS-TypeIE	Reverse	CAS-TypeIE	0	ACCTTGTTCG	3	NULL	0	INTERGENIC	NULL	NULL	0.4	middle	CAS-TypeIE	AccompaniedMultipleSingleConfirmed	15	CAS-TypeIE
1.19306e+06	GAGCGGACGAGTGATCCTTAGAGAACGAAGGC	13501	13470	AKWT01000378	5	AKWT01000387_1_5	1193056.3@AKWT01000378	100	32	31680	GCTGCGATCCGTAGAGAGCAGTGTCATTGAGTTCAGCGAACAAAGTAAGCGGACGCTGCGATCCGTAGAGAGCAGTGTCATTGAGTTCAGCGAACAAGGT	ATTGAGCTTCCTTCTACTTTATCAGAAAGATCAAGCTGCAAGAAATCAGTAAAACACTCTCCGAACAAAGAAAAAGAATGGAAAATGATTTTGCTTTGGA	AKWT01000387_1	11	6.21	CTTTTCCCCACATGCGTGGGGTTGAACCG	29	CAS-TypeIE	Reverse	CAS-TypeIE	0	ACCTTGTTCG	3	NULL	0	INTERGENIC	NULL	NULL	0.4	middle	CAS-TypeIE	AccompaniedMultipleSingleConfirmed	15	CAS-TypeIE
1.19306e+06	GAGCGGACGAGTGATCCTTAGAGAACGAAGGC	14739	14708	AKWT01000327	5	AKWT01000387_1_5	1193056.3@AKWT01000327	96.88	32	81670	GAAATCCTACATTTCAACTTTTTGAACAATTTACGGCGTGTCCCAAAATCTGCCGCTGCGATCCGTAGAGAGCAGTGTCATTGAGTTCAGCGAACAAGGG	ATTGAGCTTCCTTTTACTTTAGCAGAAAAATCAAGCTGCAAGAACTCAGTGAAACAGTTCCTATCGAGCGACCGTAGGAAGCGAGACTCAAGTTGCTTTT	AKWT01000387_1	11	6.21	CTTTTCCCCACATGCGTGGGGTTGAACCG	29	CAS-TypeIE	Reverse	CAS-TypeIE	3	CCCTTGTTCG	3	NULL	0	INTERGENIC	NULL	NULL	0.4	middle	CAS-TypeIE	AccompaniedMultipleSingleConfirmed	15	CAS-TypeIE
1.19306e+06	GAGCGGACGAGTGATCCTTAGAGAACGAAGGC	15316	15347	AKWT01000385	5	AKWT01000387_1_5	1193056.3@AKWT01000385	96.88	32	28116	GCAAAGACTACAAGTCGTCTCAAAGATACTTTACAGCGTGTCCCAAAGCCTGACGCTGCGATCCGTAGAAAGCAGTGTCATTGAGTTCAGCGAGCAAGGT	ATTGAGCTTCATTCCGCTTTATCGGAAATATCAAGCTGCAAGAACTCAAGTGAAACGCTTCCTGAACTTAGAAAGCCGACCCTTAGGAATGGCTTTCTGC	AKWT01000387_1	11	6.21	CTTTTCCCCACATGCGTGGGGTTGAACCG	29	CAS-TypeIE	Reverse	CAS-TypeIE	0	ACCTTGCTCG	3	NULL	0	INTERGENIC	NULL	NULL	0.4	middle	CAS-TypeIE	AccompaniedMultipleSingleConfirmed	15	CAS-TypeIE
1.19306e+06	GAGCGGACGAGTGATCCTTAGAGAACGAAGGC	20215	20246	AKWT01000340	5	AKWT01000387_1_5	1193056.3@AKWT01000340	93.75	32	34974	TTCAAAATGGTATTTTTTCTCGTTTTTATTTTACAGCGTGTCCCAAAACCTGACGCTGCGATCCGTAGAGAGCGGTGTCATTGAGTTCAGCGAACAAGGT	ATTGAGCTTCCTTTTATTTTAACAGAAAGACAAGCTGAGGGAACTCAGCGAAACGCTCTGAACTTAGAAAGCCGACCCTTAGGAATGGCTTTCTGCTGAG	AKWT01000387_1	11	6.21	CTTTTCCCCACATGCGTGGGGTTGAACCG	29	CAS-TypeIE	Reverse	CAS-TypeIE	0	ACCTTGTTCG	3	NULL	0	INTERGENIC	NULL	NULL	0.4	middle	CAS-TypeIE	AccompaniedMultipleSingleConfirmed	15	CAS-TypeIE
1.19306e+06	GAGCGGACGAGTGATCCTTAGAGAACGAAGGC	25037	25068	AKWT01000340	5	AKWT01000387_1_5	1193056.3@AKWT01000340	96.88	32	34974	GCGAGATAGCCGTAGATAGCGGAGCGTAATCGAAGGCTCTTTGCAAAGCAAAGATGAGCGATCCATAGAGAGCGGTGTCATTGAGTTCAGCGAACAAGGT	ATTGAGTTTCTTTTTATTTTAACAGAAAGACAAGCTGAGGGAACTCAGCGAAACGCTTTCCTATGGGTCGCGTTTGGAAACTCAGCGAAACGCTTTCCTA	AKWT01000387_1	11	6.21	CTTTTCCCCACATGCGTGGGGTTGAACCG	29	CAS-TypeIE	Reverse	CAS-TypeIE	0	ACCTTGTTCG	3	NULL	0	INTERGENIC	NULL	NULL	0.4	middle	CAS-TypeIE	AccompaniedMultipleSingleConfirmed	15	CAS-TypeIE
1.19306e+06	TCATCGCCTTCTCTAAAAAACGTTTTGTCGGA	120174	120143	AKWT01000321	5	AKWT01000390_1_5	1193056.3@AKWT01000321	93.75	32	135482	TTACGAGCGAGCGCATCCTCGTCCGGATTCAATGACAGTCCGGTTTTCCAGTTCGCTTTCAATCGAGTGAACCTAAATCCCTTCATACGCAGATGAAGTG	TGTCTAAGGTTTTCCCCTTTCATCAGAAACAGTTTCGAAGAAACTTTCGCATACGTTTCCGTTACGGACGTTGGTCGTCCGAGCATGAACATATCCGTAT	AKWT01000390_1	13	6.25	CTTTTCCCCACATGCGTGGGGTTGAACCG	29	CAS-TypeIE	Reverse	CAS-TypeIE	0	CACTTCATCT	3	5	2	RNA+	AKWT01000321_129	UNCLASSIFIED	0.333333	middle	CAS-TypeIE	AccompaniedMultipleSingleConfirmed	15	CAS-TypeIE
1.19306e+06	AAATCTCCGCAAATGGAAACGAAACCATTAC	112606	112636	AKWS02000007	7	AKWS02000025_1_7	1193057.3@AKWS02000007	100	31	165896	AAGTTTCCATCGAAATGGGTGCGAGATTTTTACGCTACCTCGTCGCCTCCAACGGAAACAGTCTTCAATGGGCTTCGATCGCTTATAACGGCGGCCCCGG	CGTGGAGACTTCAATCATTTCCTAGAAGAACTCCCGGTTAAAGAACCGAGAGACTATTGCAGAATTGTTAGTTCGAACTATTACAATTATCAGAATTTAC	AKWS02000025_1	12	6.18	CTTTTCCCCACATGCGTGGGGTTGAACCG	29	CAS-TypeIE	Forward	CAS-TypeIE	3	CCGGGGCCGC	3	5	1	RNA-	AKWS02000007_128	Lysozyme-like domain superfamily	0.545455	middle	CAS-TypeIE	AccompaniedMultipleSingleConfirmed	16	CAS-TypeIE
1.19306e+06	TGATTCAATACGCGACCGGTCTTCCCGCTGAT	91410	91379	AKWS02000035	11	AKWS02000025_1_11	1193057.3@AKWS02000035	96.88	32	128560	GAAAAGCTTCCCGGTGAATCGGATGATTCGTATCGGACCCGACTTCTTCTCGCAAAACTGTTCAAACTTTCTGTTCCGACCGTTGCAACAAAACGTCACG	GAAATTGGTTATGTAAAACTCTATACGTCCGAAGAGGGACAGTCCGGTTTTCATATGGGTTCGGAAGTGGACCGCGAAATGCTTCCTCGAAAATACATTT	AKWS02000025_1	12	6.18	CTTTTCCCCACATGCGTGGGGTTGAACCG	29	CAS-TypeIE	Forward	CAS-TypeIE	0	CGTGACGTTT	3	5	2	RNA-	AKWS02000035_74	UNCLASSIFIED	0.909091	middle	CAS-TypeIE	AccompaniedMultipleSingleConfirmed	16	CAS-TypeIE
1.19306e+06	AATGTTTTAGGTTAATCTCTCTTTGGCACGGT	8028	7997	AKWE01000064	3	AKWE01000114_2_3	1193059.3@AKWE01000064	100	32	13036	AAGTCCGGAGTTCAATCGGGTGTTGCAAAGAACTTAGAGTACCGTGTAGCGAAAGCATTTCTTTTATCCGGTGCAACACGCCTTGAAAAAACAGAAAAAG	GAAGATATAGATCCATCCAAAATCAAAATAGTATATCCAAAAAAATTTGAGACTATCGATCTTGATACGGCCGTAAAAACTCTATTAGATATTTTTGATA	AKWE01000114_2	10	6.21	CTTTTCCCCACATGCGTGGGGTTGAACCG	29	CAS-TypeIE	Forward	CAS-TypeIE	3	CTTTTTCTGT	3	2	1	RNA-	AKWE01000064_13	UNKNOWN	0.222222	middle	CAS-TypeIE	AdditionalAccompaniedSingleConfirmed	15	CAS-TypeIE
1.19306e+06	GCAATCGTTTTGTTTTAAGAAATTGTCTCTTA	5389	5358	AKWE01000124	8	AKWE01000114_2_8	1193059.3@AKWE01000124	100	32	8847	TACCTTGAATTTGTGAAAGAATTGCCGCCTAGAGGCGAAATTTTCGATAATCTATTATGAAATTCTCAGTAAGTCAATGAACTTACTTTTTTTCGTAAGC	TTATAGGATTTCCCTTGGTTGTCTTTCGTTGAGTTCGATAGATTTTGATTGTGGATAAGGTCTAATCTTTGAGGAGTCTTTCATGAAAACGAACGTGAAA	AKWE01000114_2	10	6.21	CTTTTCCCCACATGCGTGGGGTTGAACCG	29	CAS-TypeIE	Forward	CAS-TypeIE	0	GCTTACGAAA	3	NULL	0	INTERGENIC	NULL	NULL	0.777778	middle	CAS-TypeIE	AdditionalAccompaniedSingleConfirmed	15	CAS-TypeIE
1.19306e+06	TATATTATGACTATCGCAATTACAATCCATAC	51380	51410	AKWE01000195	6	AKWE01000114_2_6	1193059.3@AKWE01000195	93.7459	32	55578	CAGATGATCATAAGCCTTTTCCATGCAAAACTCGGTCGCCTTACGTTCGAACCAATCAAACGGCCAAAACCCAAGTTCCCCGTTTACCGACCCAGATGAA	CCAATACCCTCCGATTATAATTTCAGAAAAAGAGGGCCCGAGGCCCTTACGCCAATTTCGAATTTGGAAATGAGGCGGGTCGGACTGTTTCCAATCAACA	AKWE01000114_2	10	6.21	CTTTTCCCCACATGCGTGGGGTTGAACCG	29	CAS-TypeIE	Forward	CAS-TypeIE	0	TTCATCTGGG	3	NULL	0	INTERGENIC	NULL	NULL	0.555556	middle	CAS-TypeIE	AdditionalAccompaniedSingleConfirmed	15	CAS-TypeIE
1.19306e+06	TGGCCTCGAACTCGTTGAACCCGGTCACGGGG	2894	2925	AKWE01000064	5	AKWE01000116_1_5	1193059.3@AKWE01000064	96.88	32	13036	GGTTCCTGGTTTCCTTCCGGTAAGTTGAATAACCCGGCCATCCTCTAAAGTTCTCTTCCCCGCTTCTGGGTGGCCGCATACGGCGCCTCGGGGATGTAAG	GGAAGTTTTGAACTGTCCTTTCCCTTTTGGTGAAACTATTTCCTCATCCGCAACAAGGTCCTTACCCACATAAACGGAATAAGCACCTTGCATGTAACCC	AKWE01000116_1	8	6.11	CTTTTCCCCACATGCGTGGGGTTGAACCG	29	CAS-TypeIE	Forward	CAS-TypeIE	3	CTTACATCCC	3	2	2	RNA+	AKWE01000064_6	UNCLASSIFIED	0.571429	middle	CAS-TypeIE	AdditionalAccompaniedSingleConfirmed	15	CAS-TypeIE
1.19306e+06	TTAGCCACCTCGCTATCGATATCAAAGTAAAA	9142	9111	AKWE01000060	10	AKWE01000114_2_10	1193059.3@AKWE01000060	96.88	32	10040	GGAAACCGCCCAAGCATGTATCTCTCTTGCGTAAGGTGTCCAATAAATTCGACGAATCAGTTCTTTTGCAGAATCACGATGAGACATGGTCCACATAAAG	TTCTCGAGTTGCTCTTTCCTTCTGAATCGTTATACTCCCGCCTCCCCCGAATCCCTCGACAAAGGTTTCATGCTCGGGAAAGAACGATCGTATCCAAGGA	AKWE01000114_2	10	6.21	CTTTTCCCCACATGCGTGGGGTTGAACCG	29	CAS-TypeIE	Forward	CAS-TypeIE	3	CTTTATGTGG	3	3	2	RNA+	AKWE01000060_22	D12 class N6 adenine-specific DNA methyltransferase	1	tail	CAS-TypeIE	AdditionalAccompaniedSingleConfirmed	15	CAS-TypeIE
1.19313e+06	CAAAAACGACCAGATTGAGGGCGTCGATGAGGACG	58189	58223	AKII01000010	1	AKII01000017_1_1	1193128.3@AKII01000010	100	35	63456	ACAAACTCATCAAGATGGCCCTGCCCGCCGTGACTGGCTTCGTGGTCAGCAAGCTCATCTCCCTTGGTTGGGACGCGATTTTCCATCAAGGCCGTTTCAG	AAGTGATTTCCGGCGACGAAGCCAGCCAGGGCATCCTCATGGGCATGCTTTTCGCGGCCGTGAGCGGGGCCTTAGGCTCCCTCGCGTCGACCGTCTCCAC	AKII01000017_1	87	9.26	GTCGCTCCCCGCAAGGGGAGCGTGGATTGAAAT	33	CAS-TypeIC	Reverse	CAS-TypeIC	0	CTGAAACGGC	3	NULL	0	RNA-	AKII01000010_42	Protein of unknown function (DUF4235)	0	leader	CAS-TypeIC	AccompaniedSingleConfirmed	6	CAS-TypeIC
1.19352e+06	GGGGCCAACAACCCGGCCTATGCGGCCTACGC	2447147	2447117	HF571038	2	HF571038_1_2	1193518.3@HF571038	96.875	32	3809986	CGCAAGGTCACCCACGTCACGCTGAAGTGCTTCTCGGCGGCGGCCGACACCAAGTGGGCTACCGCCGCGATCACCCGCAACGGCAACGGCGGACAGAACT	CCAGCAGGGCACCGGCGGCGCTCCGCAGGGCCAGTTCCAGCCCCAGCCGCAGGGTCAGACCGCGTTCTCGGCTCCGGCCCCGGCACAGGCTCCCGCTCAG	HF571038_1	19	6.13	GTCCGCCCCGCCCGCGCGGGGATGAGCCC	29	CAS-TypeIE	Reverse	CAS-TypeIE	0	AGTTCTGTCC	3	6	1	RNA-	HF571038_2328	Primosome PriB/single-strand DNA-binding	0.0555556	middle	CAS-TypeIE	AccompaniedSingleConfirmed	7	CAS-TypeIE
1.19352e+06	TTGACCAGCCCGAACGCAGCCAGCGCCTCGCC	2449731	2449762	HF571038	1	HF571038_1_1	1193518.3@HF571038	100	32	3809986	CGTGGCCGTCTCCGGGTAGACCTTCACCCCAGTCGTCTCGGCGATCATCTGCACGCATCGCTCGATTCCGGTCAAATCTTTGATCGCCAGGAAGTCGAAC	GTCCCATTCGGTGATCGGCAACGCATCCGGGTCGGACGGGTCGCGTCGCATCGGAATCAAGCCTGTCAGCGACTCGTCGCCGATGATGACGCCGCAGGCG	HF571038_1	19	6.13	GTCCGCCCCGCCCGCGCGGGGATGAGCCC	29	CAS-TypeIE	Reverse	CAS-TypeIE	0	GTTCGACTTC	3	6	1	RNA+	HF571038_2329	DNA polymerase III, alpha subunit	0	leader	CAS-TypeIE	AccompaniedSingleConfirmed	7	CAS-TypeIE
1.19415e+06	TAGCCGCGGCTCACCGTCTTTCGGTTCAGGCC	29306	29336	APAO01000019	4	APAO01000025_1_4	1194149.3@APAO01000019	90.6266	32	100081	CTTGTTATGAACAATTACTTCTTGCTCGTCTTCTGGCATCCGCTCACTACAGCTTATCCAACCATCCGGAATTACCGGCGCTGACTGCTCTTTAATATGC	ATTCGCGCTTCTTGTTCACCGCCAGCTTTTCCACCATCGCCAGGGCAATCTGCTCGTCAGTAATACCAGCGCGGCGTTGTGCATCCCATAACAGGAATTG	APAO01000025_1	9	6.26	GTGTTCCCCGCGCTAGCGGGGATAAACCG	29	CAS-TypeIE	Forward	CAS-TypeIE	0	GCATATTAAA	3	4	2	RNA+	APAO01000019_38	Protein of unknown function (DUF550)	0.375	middle	CAS-TypeIE	AccompaniedSingleConfirmed	8	CAS-TypeIE
1.19415e+06	ATAGCCTCGTCGATTGGCTGACGAATAAGCGC	19719	19750	APAL01000007	2	APAL01000098_1_2	1194152.3@APAL01000007	96.88	32	30648	TTATTCCGCGAGAAACAACTCAAGAAGAGAGTTTAAAAACAGTTTACCGTGACGGGTAATCTGCCAGTATTGCTCGCATTCTGTCAGGTAGCCCTGGGCA	TTCCGTAAGCCCGGTGTAGTCGACAAATTCGGCGCGAGGCGCGCGCTCCAGCAACCGAAAACGATTCATAAAGAACTCAAAGGGTTTATCGTCATCACTC	APAL01000098_1	11	6.21	GTGTTCCCCGCGCCAGCGGGGATAAACCG	29	CAS-TypeIE	Reverse	CAS-TypeIE	0	TGCCCAGGGC	3	NULL	0	RNA+	APAL01000007_19	hemN_rel: putative oxygen-independent coproporphyrinogen III oxidase	0.1	middle	CAS-TypeIE	SingleUnknown	8	CAS-TypeIE
1.19497e+06	AGACTGATGCAAGATGGCGGTATGCGTACAGA	22295	22264	AKVQ01000083	4	AKVQ01000017_1_4	1194970.3@AKVQ01000083	100	32	25672	CAGTATGGATGGACAAGTTCCAGCGGGAACTACATATAGCGAATGGTTGCAACGGCAATCTTACCGCCGTCAGGTTCAGGTGTTGGGCGAGACCCGCGCA	TGAATTCTTCACTGATAAAGGGGAGTGGATAACGTTGCAGCAGCTTCGCGATATTGACGGCCGGGCATTCTCTGATGCAGGCCTGTAGAAAATTACGCTT	AKVQ01000017_1	4	5.99	GTTCACTGCCGCACAGGCAGCTTAGAAA	28	CAS-TypeIF	Forward	CAS-TypeIF	0	TGCGCGGGTC	3	2	2	RNA-	AKVQ01000083_27	Putative phage head morphogenesis protein	1	tail	CAS-TypeIF	AccompaniedSingleConfirmed	6	CAS-TypeIF
1.19497e+06	TACTTTGACTGCAAATACCGTATCATGGATTTTGCTTT	1287063	1287026	CP011403	4	CP011403_1_4	1194971.3@CP011403	100	38	1751565	ACAAGTCATGAAGAATAATAAAATGTGTGCAATCTTAGGGAATGAACATGAATATACGGAATTACTACCATTGACCAAAAGAAGAGCATTAGCTACTCTT	ATCAAGTATTGTAAATGCTAATATTCGTAACATTTTCTTAGTGGTAAACCAAGCTAAATTAAAATCCTACTTTGACCATTTAGGTGGCGGTAGAGAATGG	CP011403_1	17	3.21	AGTAAGAACATATCTCCGAATATAGGAGACGAAAAC	36	NA	Forward	CAS	-1	NULL	NULL	5	1	RNA-	CP011403_1227	Glucose-1-phosphate adenylyltransferase, GlgD subunit	0.1875	middle	CAS	AccompaniedMultipleUnknown	13	Mixed CRISPR System
1.19497e+06	TTAGCTGAGAAATTACTGGAGAAAGATCCAGTATTGGCT	61896	61858	CP011404	2	CP011403_1_2	1194971.3@CP011404	100	39	176951	TTTAGAATTAATAGCTAGGCACAGTGAACGTGATAGAATAGCTCAACAATTACATGATAATTTGGGACAATCCTTTTCTATGCTTGCCCTAAAAGCTGAA	AAACAACAATTAAAAGACATTGCAGCGGCTTCTCGTCAAAATTTAGACTTGGTTAGAGAAATTGTAGCAGATATGAAACATTCTACAATACTACAAACTT	CP011403_1	17	3.21	AGTAAGAACATATCTCCGAATATAGGAGACGAAAAC	36	NA	Forward	CAS	-1	NULL	NULL	6	1	RNA-	CP011404_61	Histidine kinase/HSP90-like ATPase	0.0625	middle	CAS	AccompaniedMultipleUnknown	13	Mixed CRISPR System
119602	TTTTCTAACGGAATTAGTACTTTATCTCTTAATGC	44126	44092	LAKV01000006	7	LAKV01000041_1_7	119602.31@LAKV01000006	91.43	35	76124	TGGCTACACAGTCAAAAAAGAAAAGAAATATAAAGTCAGAGATAAACGACTAAGCCCTAACCAAAATTACTTAAATTTTGATAAGAATAGCGAATGTTGG	TAGCCACACTAGAAAAGCTTTAGAAGAATCAGGTTTTAATGTATTCGATGACGATAATTACGAAGTTATTGAGGTGACGGAATGAATAAAAGAGAAATCA	LAKV01000041_1	7	9.2	GTCTCACCCTTCGCGGGTGAGTGGATTGAAAT	32	CAS-TypeIC	Reverse	CAS-TypeIC	0	CCAACATTCG	3	4	2	RNA-	LAKV01000006_55	Protein of unknown function (DUF1642)	1	tail	CAS-TypeIC	AdditionalAccompaniedSingleConfirmed	11	CAS-TypeIC
119603	AAACATTTTTCTCCTTTTTAATTCAACTTGATAGC	32734	32768	MCRO01000038	1	MCRO01000014_1_1	119602.69@MCRO01000038	100	35	143925	CCGCAATTTTAGGATTGCTGCTTTTTTTATAAGCTAGGTCAACCATTGCTCCTGCGATTCTATCGGCGATTTTATCTGGATGTTTTGGATTTACTTTTTC	TTTATCGCCAGTCAATTCTTCCCAGCGATTGATGATGACATCTACATATTTTGGGTCATATTCCATTAATCTAGCGTGACGACCATTTGACTCACAAGCG	MCRO01000014_1	23	9.23	GTCTCACCCTTCGCGGGTGAGTGGATTGAAAT	32	CAS-TypeIC	Reverse	CAS-TypeIC	3	GAAAAAGTAA	3	4	2	INTERGENIC	NULL	NULL	0	leader	CAS-TypeIC	AdditionalAccompaniedSingleConfirmed	11	CAS-TypeIC
119603	GATAAACGAGAATACTTTTATGATTTCGTCTGTGT	38615	38649	MCRO01000038	21	MCRO01000014_1_21	119602.69@MCRO01000038	100	35	143925	CCCGTTCCAGATGTTGAGATGTCTAGCGATAAAACTAGATTGCTCATTCAAGCACCCCACGAATACCAAGGGTGTCAAAGATATTTTTCTTGTTATCTTC	CTTTCTTATGCTCTTTAGCAAAATATGATGATGTTAGATTGATTTTAGTTTTTGGTTTAGCTTCGAGCACAAGGTCATAAGCTACTTCAAATAGCTCTCC	MCRO01000014_1	23	9.23	GTCTCACCCTTCGCGGGTGAGTGGATTGAAAT	32	CAS-TypeIC	Reverse	CAS-TypeIC	3	GAAGATAACA	3	4	2	RNA+	MCRO01000038_52	UNCLASSIFIED	0.909091	middle	CAS-TypeIC	AdditionalAccompaniedSingleConfirmed	11	CAS-TypeIC
119603	GTTCTGATTTTGGCATGTCCGTCAAGGATGTCAT	15428	15395	MCRO01000007	23	MCRO01000014_1_23	119602.69@MCRO01000007	94.12	34	76855	TGTCAAATTGATTGGTGGAGATCCAGATGACCCAAAGGGCAACGTCTAGGGCCTAAAGAGGCTTTGGCAAAATTCTATAAGTTTACTCAAGACATTATTC	GGAAACAGATTGGCAAGATTTGTTAGCTGTTTTAAGTGCATCAGAGCAAAAAGAAAAAGTCATGACTTTAGAGGAATTTATAGGACAGTTAGGATAAGGT	MCRO01000014_1	23	9.23	GTCTCACCCTTCGCGGGTGAGTGGATTGAAAT	32	CAS-TypeIC	Reverse	CAS-TypeIC	3	GAATAATGTC	3	5	2	INTERGENIC	NULL	NULL	1	tail	CAS-TypeIC	AdditionalAccompaniedSingleConfirmed	11	CAS-TypeIC
119603	TCGACCTCTTATATGACATATTATAAAATT	75200	75171	MATZ01000065	6	MATZ01000074_1_6	119602.75@MATZ01000065	100	30	76300	GCTACTATCACAACTAGATCCATCACTGCTGTTATGACAATGAAACCCCATTGCGACTTAACGAGATTTTGTTTGCTATCAAGCATGATTTATTTCTCCT	TTTTAGATATTTTGTCAACTATATTTTACATTTTGATTGATTTAAGTATCAAAAAAGAATTGAAGATTTCTCTTCAATCCTTATAACTGATTAACGGGGA	MATZ01000074_1	11	6.22	GTTTTAGAGCTATGTTGTTTTGAATGGTCCCAAAAC	36	CAS-TypeIIA	Reverse	CAS	0	ATATCTAAAA	5	NULL	0	INTERGENIC	NULL	NULL	0.5	middle	CAS	AccompaniedMultipleConfirmed	11	Mixed CRISPR System
119603	CTTTACTGATATAACCCATGCGATAGGCAA	6783	6754	MCRN01000030	1	MCRN01000005_1_1	119602.76@MCRN01000030	100	30	15601	GTCAAAAAAAGTTTCTGTCATTAAGCTTCTCCAATCAAACGAAGCAAGTATTGCCCGTATTCGTTTTTCTTTAAAGACTGCGCCAATTCATGGACATCTT	TTTCTTCCAGATTTGCCACTTGAGCGTTTTGCAAACGTTGAACTGTTTCAATATATTGAGCCGCTTCGAGAAGACTTTCATGCGTTCCAGTGTCTAGCCA	MCRN01000005_1	3	5.79	GTTTTAGAGCTATGTTGTTTTGAATGGTCCCAAAAC	36	CAS-TypeIIA	Forward	CAS	0	CTGGAAGAAA	5	NULL	0	RNA+	MCRN01000030_8	Glucose-1-phosphate thymidylyltransferase, short form	0	leader	CAS	AccompaniedMultipleConfirmed	11	Mixed CRISPR System
1.1961e+06	AACCCATTGATGAAATTTCAAACGCATTATTT	136996	137026	LZGR01000012	2	LZGR01000004_1_2	1196095.143@LZGR01000012	96.875	32	154107	AATCGCCATTAATTAACGCTTTATGCCAAGCAAGTTGTAGTCGATCTTCATCATTTGTTAGTTTTAATTGATGTTTTAAAGTTTCAGAATCGACACGAAT	AAAACTGGATTCCACACTAAAATATCACCATTTAAGCCTTTCGATCCTAAATCGTTGTCACTACTCCAATCATCATAGTCGGGCGCGCGTGTATCGTGCT	LZGR01000004_1	6	6.23	CTTCAATGCCGTATAGGCAGTTTAGAAA	28	CAS-TypeIF	Reverse	CAS-TypeIE/F	0	ATTCGTGTCG	3	6	1	RNA+	LZGR01000012_129	Aspartate--ammonia ligase	0.2	middle	CAS-TypeIE/F	AccompaniedMultipleConfirmed	11	Mixed CRISPR System
1.1961e+06	ATGATCGCTCCGCGTAGCATCATCGAAAATCT	134289	134320	LZGR01000012	2	LZGR01000012_1_2	1196095.143@LZGR01000012	96.88	32	154107	TTTGGCGGTATCACCCATTAAGAAATGGGATCAGCATAATCAAGTTATCTATTTAGGATCACTATCAAAATATATTGGGCGAAATATTCGTGTTGGGTGG	GGCCAAAATTCGGCAACATATTGATTCAGGTCTAAGTATATTGCCACAATTATTAGCCCAAGAATATTTACAACATCATCATTTAGTCCATCAACAACAG	LZGR01000012_1	10	6.2	GTTCACTGCCGTGTAGGCAGTTTAGAAA	28	CAS-TypeIF	Forward	CAS-TypeIE/F	1	CCACCCAACA	3	6	1	RNA-	LZGR01000012_126	Transcription regulator HTH, GntR	0.111111	middle	CAS-TypeIE/F	AccompaniedMultipleConfirmed	11	Mixed CRISPR System
1.1961e+06	CAAAAATTTTTGCTCTGCATCATAAGTGGAAC	20430	20460	LZGR01000026	6	LZGR01000039_1_6	1196095.143@LZGR01000026	90.6266	32	33530	CTTCAATATTTGTCTTTGTTTGTTGTATTGATATTTTTTTGACATTAATCTGTTCTAGGAAGATTTTGTTCTAAAGTATTAGGCTATCTTTTTTATTAAG	ATATATTTTAAATTTCTTAGAACAAATAAAGGTTGCCCTATTTTAACAGTTTGATTTTCTCTTACTAGAATCTGATCAACAATGTTAGGCTCTGAGGATA	LZGR01000039_1	9	6.22	CTGTACCCTATACACATAGGGATAAACCG	29	CAS-TypeIE	Reverse	CAS-TypeIE/F	1	CTTAATAAAA	3	NULL	0	RNA+	LZGR01000026_19	Membrane fusion protein, biotin-lipoyl like domain	0.625	middle	CAS-TypeIE/F	AccompaniedMultipleConfirmed	11	Mixed CRISPR System
1.1961e+06	CAATTTTTAGCTCGCTTTAATGCATTTTGAAT	22749	22780	LZGR01000026	4	LZGR01000039_1_4	1196095.143@LZGR01000026	100	32	33530	ATCACTACCTTGTTTAGTTTTAAAGGCATAAGTAATCAGTTCACTGCAATAAAAACCCTCCGCATTGGGATGAAAGCTATGATTGTAAGGTGATCCTAAG	AACAGCCAAATCATGGATTCTTCCAATGATATTACGTCTAGCCGCACCAACAAAATCAGTCAAAGATTGTTCAATTACGCCATATTTTTGTGTCGCTTCA	LZGR01000039_1	9	6.22	CTGTACCCTATACACATAGGGATAAACCG	29	CAS-TypeIE	Reverse	CAS-TypeIE/F	1	CTTAGGATCA	3	NULL	0	RNA+	LZGR01000026_22	Permuted papain-like amidase enzyme, YaeF/YiiX, C92 family	0.375	middle	CAS-TypeIE/F	AccompaniedMultipleConfirmed	11	Mixed CRISPR System
1.1961e+06	CGTTAATAGCTATCTATTTTACCTGTCGGTCA	20415	20384	LZGR01000065	1	LZGR01000040_1_1	1196095.143@LZGR01000065	100	32	33658	CAGTGGGTTGTTAGCTCAGTCGGTAGAGCAGTTGACTCTTAATCAATTGGTCGCGGGTTCGAACCCCTCACAACCCACCATAAATATCTCCCTTTTCAAG	TAATTAATGATGTAAAAATAAGGCAACGAAAATATTGGTTATATCTATTAACATTTATACTGTTAATTAAAGTTGATTAATCTAAGTTTTTAGCGTTAAC	LZGR01000040_1	14	6.21	GTGTTCCCTATACACATAGGGATAAACGG	29	CAS-TypeIE	Forward	CAS-TypeIE/F	1	CTTGAAAAGG	3	NULL	0	INTERGENIC	NULL	NULL	0	leader	CAS-TypeIE/F	AccompaniedMultipleConfirmed	11	Mixed CRISPR System
1.1961e+06	GCCAAAATCTCCCCATTATTAGGATCAATAGC	32912	32943	LZGR01000055	5	LZGR01000039_1_5	1196095.143@LZGR01000055	100	32	65999	AAAAAGTGGCTTGCTAGGATCATTGAGCAATTCACTATATTTAGCATTTGAAATCCCCCCAACAAAAGGATTAGAATCATAACTTGGGCTAGAAACCAAG	CACTACCGCCGCTTTACGTCCAGTCAATAATTGCTCAATATAAAGTTGCAATTTAAGATTAATAGATAAATAAATATCTTCGCCCGCTTGCGGTGGATGT	LZGR01000039_1	9	6.22	CTGTACCCTATACACATAGGGATAAACCG	29	CAS-TypeIE	Reverse	CAS-TypeIE/F	1	CTTGGTTTCT	3	NULL	0	RNA+	LZGR01000055_28	Penicillin-binding protein 2	0.5	middle	CAS-TypeIE/F	AccompaniedMultipleConfirmed	11	Mixed CRISPR System
1.1961e+06	TGTCACTTTATTGTTTTCTACACAGTCTTTTC	20727	20758	LZGR01000026	7	LZGR01000039_1_7	1196095.143@LZGR01000026	100	32	33530	AAAAAATAAAAAGAAAAATTATTGTAATAAATATCATTAGAAAAAAGTCATTTATTAGATTTATGCTATACGGACTAATTAGCATTATTTGGTCGACAAG	TAAAGAGAGATTTATTTGATTCATATTATTAGGCTAATCTCTAATACATTAAAATTGTTTAGCTATTTACATATCAGCTAAACGTCGGTGTCTAAATTGA	LZGR01000039_1	9	6.22	CTGTACCCTATACACATAGGGATAAACCG	29	CAS-TypeIE	Reverse	CAS-TypeIE/F	1	CTTGTCGACC	3	NULL	0	INTERGENIC	NULL	NULL	0.75	middle	CAS-TypeIE/F	AccompaniedMultipleConfirmed	11	Mixed CRISPR System
1.1961e+06	CCGAACAAGAATATCAATCATGCGGTTAGGCTATC	1109	1077	LZHG01000033	3	LZHG01000040_1_3	1196095.149@LZHG01000033	91.4289	35	159379	CAAATGGGTGGCAAAGGAAAAATTCCCAAAGCCCGATTTGTATTTAGGTAGACACCCACGCTGGAAATTGTCTACCATTAATGCGTATCTCGCCCAAAAA	TATATAGTCCGCATACCACTGCATCATCTCACGACGCCCCTCCAAATATTGTGCGTGGTTGTAAATACCTCGCACACTGCCCTCCTCATGATTTAACTGT	LZHG01000040_1	9	6.2	GTGTTCCCTGTATACACAGGGATAAA	26	CAS-TypeIE	Forward	CAS-TypeIE	0	TTTTTGGGCG	3	5	2	INTERGENIC	NULL	NULL	0.25	middle	CAS-TypeIE	AccompaniedSingleConfirmed	7	CAS-TypeIE
1.1961e+06	CCGCACCCAATCAGGGGAATTAGATAGTGATAGTA	22100	22068	LZHG01000033	5	LZHG01000070_2_5	1196095.149@LZHG01000033	91.4289	35	159379	CTCCACGAAGTTGTATATCTGTATCGACTGTCTGATGTTTTTGTTCTTTTTGAGCCGTGTATCTTGCCTCCTGTTGATACTTTTCTACCCTGATCAATAA	TTAACGGAGGAGACGATGTAATTATACCAAATTTGAATTTAGGTATATATAGCTTTGCTACATCATTTAACAGCCTCAAACCTATCCCTAAGCCTTGATA	LZHG01000070_2	6	6.26	GTGTTCCCTGTATACACAGGGATAAA	26	CAS-TypeIE	Reverse	CAS-TypeIE	0	TTATTGATCA	3	5	2	INTERGENIC	NULL	NULL	0.8	middle	CAS-TypeIE	AccompaniedSingleConfirmed	7	CAS-TypeIE
1.1961e+06	CCGCCTTTTTTTGCACATCCGTTAAACCACTCAAA	20861	20829	LZHG01000033	4	LZHG01000024_1_4	1196095.149@LZHG01000033	94.2857	35	159379	GACATCAAAATCACTTAGCGATAAATCAGCAATCTCTGATTGTAAGATGTCAAAATCCCATCCAGCATTAAGAGCTAACTGGTTATCAGCGATTAAGTAA	ACAACACAAGGGATATTATCAAGGTTGAGCTTTTCTGCCGCATCTAGACGTCCATGTCCAGCAATCATAATATCGTTTTCATCGATTAAAATCGGATTTG	LZHG01000024_1	10	6.21	GTGTTCCCTGTATACACAGGGATAAA	26	CAS-TypeIE	Reverse	CAS-TypeIE	0	TTACTTAATC	3	5	2	RNA+	LZHG01000033_38	ParB/Sulfiredoxin	0.333333	middle	CAS-TypeIE	AccompaniedSingleConfirmed	7	CAS-TypeIE
1.1961e+06	CCGGAGTTATGTTCAGATAACGATGGATTGATTAT	17529	17561	LZHG01000033	10	LZHG01000024_1_10	1196095.149@LZHG01000033	91.4289	35	159379	TTACTGACGTGTTGAGATTGTGGGGTAATTGGTCAAGAAAGGAGGCTTACAAGAAGCAAGGTGCGCTAAGCTTGTATCAATCTCAAGAACCAGAATATAA	AGACGGCATTATTTCAAGTATGAAGAATCTTAGATTTCAAAAAACAAAGGAGGAAGCTCTCGTTTTAATAAAATCATATTACGGCGACGAAATATTAGAT	LZHG01000024_1	10	6.21	GTGTTCCCTGTATACACAGGGATAAA	26	CAS-TypeIE	Reverse	CAS-TypeIE	0	TTATATTCTG	3	5	2	RNA-	LZHG01000033_33	Phage antitermination protein Q	1	tail	CAS-TypeIE	AccompaniedSingleConfirmed	7	CAS-TypeIE
1.1961e+06	CCGGTGTAACTAATATCTGGTCTTTTTTTTTATTC	21772	21740	LZHG01000033	1	LZHG01000042_1_1	1196095.149@LZHG01000033	91.4289	35	159379	CAATAAAAAGGCCATAACATTCAGCTGCAGGGTGATGGTAATGACTTAGATAATGGTACTTACTAAACCTGTTCCACTCTTTTCTATGTACTCTAGCCAA	CCTATGCGAAATGTCATGGTGTTGGTGTCAAATACCCAGTCTGGCATCAACCAATCTTCTACATCATAGTGACAACCAACAGCTATAAATTTTTTATTCT	LZHG01000042_1	3	5.67	GTGTTCCCTGTATACACAGGGATAAA	26	CAS-TypeIE	Forward	CAS-TypeIE	0	TTGGCTAGAG	3	5	2	RNA+	LZHG01000033_39	P-loop containing nucleoside triphosphate hydrolase	0	leader	CAS-TypeIE	AccompaniedSingleConfirmed	7	CAS-TypeIE
1.1961e+06	CCGTTGATAAATAGTCCGGGTCGTACTCAAGACTG	455	486	LZHG01000055	3	LZHG01000013_1_3	1196095.149@LZHG01000055	91.4286	35	2137	GAAATTGCGGGCGCATCATGCTGAGTTGTGCCAACAAAATCTTTTCCATCTTTGTATATTTTATAATTAACTACTGACATGTTTGATTATCCGAATAAAT	AATTTAATTCGTTCAGCCGGTGATTGCGTCCCCCAGTTGATGTGAAATTGTACAATTCCATCCATAAGGTCTAGTGTGCTATTTTCGCTCTCTAAAAACT	LZHG01000013_1	11	6.18	GTGTTCCCTGTATACACAGGGATAAA	26	CAS-TypeIE	Forward	CAS-TypeIE	0	ATTTATTCGG	3	NULL	0	RNA+	LZHG01000055_1	UNCLASSIFIED	0.2	middle	CAS-TypeIE	AccompaniedSingleConfirmed	7	CAS-TypeIE
1.1961e+06	CCGTTTTCAACGACAACGGCAGGTAAATTAGTTTT	5223	5255	LZHG01000033	2	LZHG01000029_1_2	1196095.149@LZHG01000033	94.2857	35	159379	TAGCTCAAAAGGAGGACTGCTATCTAGCTAACACTAATTATCGGCGCATATACCAGACGCTATTTTTTTAGCTTGCTGTTATACCTAGTTTTTTATTTAG	AATAACATTCACTTGTATACCGTCTAAAAAGTTGACTGATTCTGGCCATATTTCCTGTAATTTTTTGAGAGTTGCACAACTATTTAAGATAGCCATAATT	LZHG01000029_1	9	6.22	GTGTTCCCTGTATACACAGGGATAAA	26	CAS-TypeIE	Forward	CAS-TypeIE	0	CTAAATAAAA	3	5	2	RNA+	LZHG01000033_10	Nucleotide modification associated domain 5	0.125	middle	CAS-TypeIE	AccompaniedSingleConfirmed	7	CAS-TypeIE
1.1961e+06	CCTCATCGCATTCAATTAATTTTGTCAAAACTAGC	49579	49611	LZHG01000025	6	LZHG01000029_1_6	1196095.149@LZHG01000025	94.2857	35	56976	GTTTAGTTCGAGGTTGGACGCATTTAGAACGTCAAAAAGGTGGGATAGGCTTACGTGGACCGGGTGAAACTCAGTTAGAAACCGATAGAAGATTGATTCG	TAAAGTTGAAAAACAACGTAACCAAAATCGCCAATCTAGGAACAAAGCTGATCTGTCAACAGTTTCACTTGTTGGTTATACTAATGCTGGTAAATCGACA	LZHG01000029_1	9	6.22	GTGTTCCCTGTATACACAGGGATAAA	26	CAS-TypeIE	Forward	CAS-TypeIE	0	CGAATCAATC	3	NULL	0	RNA-	LZHG01000025_45	GTP binding domain	0.625	middle	CAS-TypeIE	AccompaniedSingleConfirmed	7	CAS-TypeIE
1.1961e+06	CCGTTGCAATCTCAAAAGGGGATGTAGTATTTGTAC	48596	48563	LZHI01000039	4	LZHI01000015_1_4	1196095.150@LZHI01000039	94.4444	36	56837	AATTGAAAACAATAAACTTATTGCCAATATTATATTTCCTAGTTTAATTATTGAATATTCCGTCGATAATGGTAAAAATTGGCATCGCTATACTGATCCG	GAAGTACTTTTGCTGATCATAAAAAAATAAGTCGAGTTGAACAAGTAAAATAATTAAAATAATTATAAAGTATTAGTAATGGCATTTACCATTTTATTTG	LZHI01000015_1	8	6.17	GTGTTCCCTGTATACACAGGGATAAA	26	CAS-TypeIE	Forward	CAS-TypeIE	0	CGGATCAGTA	3	NULL	0	RNA-	LZHI01000039_50	Glycosyl hydrolase family 20 signature	0.428571	middle	CAS-TypeIE	SingleUnknown	7	CAS-TypeIE
1.1961e+06	CCTCATCGCATTCAATTAATTTTGTCAAAACTAGC	48965	48997	LZHF01000087	6	LZHF01000036_1_6	1196095.160@LZHF01000087	94.2857	35	57802	GTTTAGTTCGAGGTTGGACGCATTTAGAACGTCAAAAAGGTGGGATAGGCTTACGTGGACCGGGTGAAACTCAGTTAGAAACCGATAGAAGATTGATTCG	TAAAGTTGAAAAACAACGTAACCAAAATCGCCAATCTAGGAACAAAGCTGATCTGTCAACAGTTTCACTTGTTGGTTATACTAATGCTGGTAAATCGACA	LZHF01000036_1	10	6.22	GTGTTCCCTGTATACACAGGGATAAA	26	CAS-TypeIE	Forward	CAS-TypeIE	0	CGAATCAATC	3	NULL	0	RNA-	LZHF01000087_44	GTP binding domain	0.555556	middle	CAS-TypeIE	SingleUnknown	7	CAS-TypeIE
1.1961e+06	AATCACCTTTACTGTTGGCTTGGATGGGTAT	58341	58371	LZHP01000045	6	LZHP01000053_1_6	1196095.162@LZHP01000045	100	31	70613	ATGTTAATGTAATGAAATTAACAGCTATCGGCTGTACATCACAAGCGGAAGCCCAAAGGAGGGGGCGTTGGGCATTACTTTCCAATGCGAAAGATGCAGT	ATCCCTATGCCTGCGCGAATTATTGGCGTAGCCGATCCGTCCCGTTCAGGTAAAGAAAACGGTGGGCGAATTCATGCGGTTTCTGGGCGAAAAATAACGC	LZHP01000053_1	27	6.19	GTGTTCCCTGTATGTACAGGGATATACCG	29	CAS-TypeIE	Reverse	CAS-TypeIE	0	ACTGCATCTT	3	2	2	RNA-	LZHP01000045_83	Fibronectin type III	0.192308	middle	CAS-TypeIE	AdditionalAccompaniedSingleConfirmed	13	CAS-TypeIE
1.1961e+06	ACAAAACACCCAAAATTCAGGGGCTTGGTTAA	7092	7061	LZHP01000048	12	LZHP01000053_1_12	1196095.162@LZHP01000048	100	32	20411	TTTGTGCCATAATAGCAGTATCAATACAGCCCAATAATAGCTGCTCAGCTTTCCCTAGGCTTAGTTGTGGATCAATTTGATAATGCCGATTAAAATCGGC	CATATTTTTGGCCACCAGCATAATAAGCTAGTTTTTCACGCTTATTGGGGTCAGTAATACGAATAATTGTCGAACATTGAATAAAATTAGAGCTAGAAGC	LZHP01000053_1	27	6.19	GTGTTCCCTGTATGTACAGGGATATACCG	29	CAS-TypeIE	Reverse	CAS-TypeIE	0	GCCGATTTTA	3	NULL	0	RNA+	LZHP01000048_8	Flavin oxidoreductase Frp family	0.423077	middle	CAS-TypeIE	AdditionalAccompaniedSingleConfirmed	13	CAS-TypeIE
1.1961e+06	AGGTACAAAAAAGGGCGTATACTTGCTCGCC	28852	28823	LZHP01000005	17	LZHP01000053_1_17	1196095.162@LZHP01000005	90.3194	31	35651	TTTTAAAATATGTTTTCTCTGCCATTTTCTATCTTTTAATCAGTTGCAATATGTAACATCCAGTGAAACAGCATAAATAGCCCGCCAAATGATAAAATCA	TTTTGTTTAGTTTGTAATCTTTGTTGAACTTATCGGTTTGTTTTGAATTTACAAAATCTTTATTTGTCATAATCAGCTCCCTAAAAGCCCTCAAAAAAGG	LZHP01000053_1	27	6.19	GTGTTCCCTGTATGTACAGGGATATACCG	29	CAS-TypeIE	Reverse	CAS-TypeIE	0	TGATTTTATC	3	2	2	INTERGENIC	NULL	NULL	0.615385	middle	CAS-TypeIE	AdditionalAccompaniedSingleConfirmed	13	CAS-TypeIE
1.1961e+06	AAACTCGCATCAGTTTTCCCGTGGGGTCGGT	22372	22342	LZHD01000082	5	LZHD01000011_1_5	1196095.173@LZHD01000082	100	31	56426	CTCACTACCTGTGGGCATTCCCCAACCGTGGCCGACATCAACACCGCCAGCCGGCTGGCTTGAATGCAATGGCGCGCCATTTGATGTAAACAAGTTTTCT	TGCCGGATTTGCGTGGTGAGTTTATTAGAGGTTGGGATAACGGACGAGGTGTTGACTCGGGCAGACAAATACTGAATTGGCAAGAGGATGCAATCAGAAA	LZHD01000011_1	8	5.74	GTTTACCGCCGCATAGGCGGTTTAGAAAT	29	CAS-TypeIF	Reverse	CAS-TypeIF	0	AGAAAACTTG	3	5	2	RNA-	LZHD01000082_21	Bacteriophage lambda, Stf, side tail fibre-repeat-2	0.571429	middle	CAS-TypeIF	Unclassified	2	Incomplete CRISPR System
1.1961e+06	AACGCTTAATGCCGTTTCGTCGTGATGAGCTG	31342	31313	LZHD01000047	15	LZHD01000042_1_15	1196095.173@LZHD01000047	93.75	32	71904	TGATGTCGGCGCTGTTCCGGCCGTTAAAGAGGACGTGAACGGTTCACCTACTTACATTGTTGGTAATCATATAGTTGTAAAAGACATGATTGGCGACCAG	CCGTTCGGGTGGTATTTTCGCAACGGTGATAATTTCTTGCTAGATTCACCGCAAGGGCAAGCTTTAAATAATTTGTCGGCTAATTATAAATCCGATCACT	LZHD01000042_1	22	6.25	GTTCACTGCCGTGTAGGCAGTTTAGAAA	28	CAS-TypeIF	Reverse	CAS-TypeIF	0	CTGGTCGCCA	3	5	2	RNA-	LZHD01000047_36	UNKNOWN	0.666667	middle	CAS-TypeIF	Unclassified	2	Incomplete CRISPR System
1.1961e+06	AATAATCCGTTTGTGACTGGTTATCTTCTGCTC	38507	38475	LZHD01000103	9	LZHD01000042_1_9	1196095.173@LZHD01000103	90.91	33	110441	ACTTTGATATTTTCAACAATGTCGTATGCTTCGTGTTGCCCTCGCTCATCAAGCGGCTTTAATACAACAATAACCCCAAACCCCTCAGTCACATTTTGCC	TATCATCAAGCGGAACCACATAAGCGGCAGGTAATTTTAAAAATGCTGTATCTTTAATAGCTGAAAATTCAGCAGCGCCCCCAACACGACCTTCAAAGCT	LZHD01000042_1	22	6.25	GTTCACTGCCGTGTAGGCAGTTTAGAAA	28	CAS-TypeIF	Reverse	CAS-TypeIF	0	GGCAAAATGT	3	5	2	RNA+	LZHD01000103_52	UNKNOWN	0.380952	middle	CAS-TypeIF	Unclassified	2	Incomplete CRISPR System
1.1961e+06	AATGGGGAAGTTGCAGCTTGCGATATTAGACC	64981	64950	LZHD01000047	2	LZHD01000042_1_2	1196095.173@LZHD01000047	96.88	32	71904	AGCTGATGCGTGTGGGAAAACTCAGACATCAGTATGGAAGTGGCTGCACGGATTGTCTGATGTTAGTCCTGAACATGTTCATTTAATAGTAAAAGCAACT	TGATTTACCAGAACTTTTCCCAAGAAAGAGGGTAAGCAATGAACGCAGTTGAAATATTAAAACTAATAGGGCGTCCGAATGCCTATTATCCTAAGCTAGC	LZHD01000042_1	22	6.25	GTTCACTGCCGTGTAGGCAGTTTAGAAA	28	CAS-TypeIF	Reverse	CAS-TypeIF	0	AGTTGCTTTT	3	5	2	RNA-	LZHD01000047_83	Cro/C1-type helix-turn-helix domain	0.047619	middle	CAS-TypeIF	Unclassified	2	Incomplete CRISPR System
1.1961e+06	AATGTTTCGTAGCCCCCAAGTAAGTATTCTTT	41134	41165	LZHD01000082	14	LZHD01000042_1_14	1196095.173@LZHD01000082	93.75	32	56426	GTCGGAAAACTCTTTGTTTTGTTTTGCGTATTCATACATTGATGACTTGTGCTTACCGAGATAGCAAGCAAGACCTGCAACACTTGGCACTACATCCCCA	AGCCTTTACGAGACATTCGGCTAGTTCACTTGGGCGACCTACTTTTTTCTTTTCGCCCTTTTTCATAATCTTTCCTTAAACTAATAATTGAATTTGTTTC	LZHD01000042_1	22	6.25	GTTCACTGCCGTGTAGGCAGTTTAGAAA	28	CAS-TypeIF	Reverse	CAS-TypeIF	0	TGGGGATGTA	3	5	2	RNA+	LZHD01000082_46	DNA-packaging protein gp3	0.619048	middle	CAS-TypeIF	Unclassified	2	Incomplete CRISPR System
1.1961e+06	ACCAAAATCCTAGCATCTTTAAGCGATAATG	17069	17039	LZHD01000103	2	LZHD01000011_1_2	1196095.173@LZHD01000103	100	31	110441	CCAATAATCAAGGCAAGCATTCAAAGTCATACCTGTATTGTTTGCTTGATTATGCTTTTTTGGGTCGATTCCTTTATTGTATAAGTCTCTCAGCTCACCG	ATGGGTAACGTCCTATTGTCATTCTTTGAGCTTTTCCGTTCCATCTATAACGAAATTGAAACGCAATTGTTCCTTTTTGTGATATTCTTACTCCCAAACC	LZHD01000011_1	8	5.74	GTTTACCGCCGCATAGGCGGTTTAGAAAT	29	CAS-TypeIF	Reverse	CAS-TypeIF	3	CGGTGAGCTG	3	5	2	RNA+	LZHD01000103_18	DNA breaking-rejoining enzyme, catalytic core	0.142857	middle	CAS-TypeIF	Unclassified	2	Incomplete CRISPR System
1.1961e+06	AGACCAAAACGGCAGGGACAAACCCAATGAAG	53354	53323	LZHD01000047	6	LZHD01000076_1_6	1196095.173@LZHD01000047	90.62	32	71904	GTAAAGCTCGTAATATTACCAACGCCTTATTTGAAGAGCTTGGCGCTGAATGTGCAGATATAGAGGCATTCAAAAAACTTGGTGAGTTATTAGCAAATCC	TTTATATGTCCGTCATATCTATGCCTGAAAGGGTAAAATCAATGAAAGCATTAAGTGAAACGTTGAAAAATTTAATCACTTTAGAGCGTCAAGCTTACAA	LZHD01000076_1	8	3.26	GTTTACCGCCGTGTAGGCGGTTTAGAAA	28	NA	Reverse	CAS-TypeIF	0	GACATATAAA	3	5	2	RNA-	LZHD01000047_59	UNKNOWN	0.714286	middle	CAS-TypeIF	Unclassified	2	Incomplete CRISPR System
1.1961e+06	AGACCGATCCACGACAACGCCCCTTTAACTTTA	29253	29284	LZHD01000082	8	LZHD01000076_1_8	1196095.173@LZHD01000082	90.9091	33	56426	AAGACTTCCTGCTTTAGCTCCGTCAGTACTGAGCTTTGCTTGTATGTTTGTGTTAGTTAATCGCTTAGCTGTGACTTCTATCTCATCATCGTCACCGCCT	GCTTTTAACTGAATCAATAAATCCATAAAATTTATCTTTTATCCAATCCATCGCTTTTTTGAATGGCGCAGTAATTGACTCATGCACTTTTAAAAACGTT	LZHD01000076_1	8	3.26	GTTTACCGCCGTGTAGGCGGTTTAGAAA	28	NA	Reverse	CAS-TypeIF	2	AGTTAAAAGC	3	5	2	RNA+	LZHD01000082_32	UNKNOWN	1	tail	CAS-TypeIF	Unclassified	2	Incomplete CRISPR System
1.1961e+06	AGATGCCGATTCCAAAGCTTCATCATTAACAT	41288	41318	LZHD01000047	21	LZHD01000042_1_21	1196095.173@LZHD01000047	96.875	32	71904	CTCAGCTTTAATGTTAGATAAATCAACAAGCAAATCTTGAGCTTGCTCTTCTGTTATATCGAAATATTCTGCATAACTAGAAACTTTACTTCTAATGCCG	TTTTAAGCGCTGCACCTAAATCCTGTCCACCCTTAGTGAGACGTTGAATAGAATCAAGAACTGCATCTAAATCCGAAGTGCCGCTACGCCCGAGCCTCTT	LZHD01000042_1	22	6.25	GTTCACTGCCGTGTAGGCAGTTTAGAAA	28	CAS-TypeIF	Reverse	CAS-TypeIF	3	CGGCATTAGA	3	5	2	RNA+	LZHD01000047_44	Bacteriophage lambda, GpH, tail tape measure, C-terminal	0.952381	middle	CAS-TypeIF	Unclassified	2	Incomplete CRISPR System
1.1961e+06	CATCAGGAACATAAATGCCTGTTTGGTGCTGT	33545	33576	LZHD01000047	12	LZHD01000042_1_12	1196095.173@LZHD01000047	100	32	71904	TCAAATGCGCCACAAACCCAAATATTGGTACCGTCTTCATCCATCTCAAAGTCAACATTATAACCAGAGCCGTTTGTTAAATGCACATAATACTGATACC	TCAACACTACATATCCCTAAAATACAACACATAGTGTGAGATGAATCTAATATAATATCAGGTCCATCAGTACTAAAAATCTTTAAGCCGTAACTTGACA	LZHD01000042_1	22	6.25	GTTCACTGCCGTGTAGGCAGTTTAGAAA	28	CAS-TypeIF	Reverse	CAS-TypeIF	0	GGTATCAGTA	3	5	2	RNA+	LZHD01000047_38	UNCLASSIFIED	0.52381	middle	CAS-TypeIF	Unclassified	2	Incomplete CRISPR System
1.1961e+06	TCTTGTAAAGTATGTAAAAAAGCTTTTTCATC	10710	10679	LZHD01000054	3	LZHD01000042_1_3	1196095.173@LZHD01000054	100	32	73885	AAAAAAAAAGTGTAGAAACTATAGATGAAATAAATCCCTTTTTTTTGGGCTTATTTGAATTTGAATCAGATTCAGCATTGGCCATTATTCATCTTTCTCC	ATCATCAATGTCCAATTCTAGATGAAGAGGTAATTCATTTTCCTCAGGACAATTATCTGAATCATTATCTAATTCAGGCTTTTCCCATACTGAATTTGAA	LZHD01000042_1	22	6.25	GTTCACTGCCGTGTAGGCAGTTTAGAAA	28	CAS-TypeIF	Reverse	CAS-TypeIF	0	GGAGAAAGAT	3	5	1	RNA+	LZHD01000054_11	Type IV secretion system coupling protein TraD, DNA-binding domain	0.0952381	middle	CAS-TypeIF	Unclassified	2	Incomplete CRISPR System
1.1961e+06	TGAATGGCATCACAATAAAGATAATCTAATTG	49226	49195	LZHD01000103	2	LZHD01000076_1_2	1196095.173@LZHD01000103	93.75	32	110441	ACCTTTGCTGACAAATTCTTTAATTGCTGTGGCGAGTTGGTCATGCTTTGATTTATCAAGTTTAATGCCTGCTGATTCAATCGCATTAGCAATTTCTTCC	CGTTGCTGGTGTGCCTGTTTGAGGGTTGCCTCTTGTAAAACCATTTTTACCTTGCCCGAATTTATCTCTTTGGGCAGTAGATGTGTCAATTCTATGCATT	LZHD01000076_1	8	3.26	GTTTACCGCCGTGTAGGCGGTTTAGAAA	28	NA	Reverse	CAS-TypeIF	2	ACCAGCAACG	3	5	2	RNA+	LZHD01000103_65	Bacteriophage lambda, Stf, side tail fibre-repeat-2	0.142857	middle	CAS-TypeIF	Unclassified	2	Incomplete CRISPR System
1.1961e+06	TTAGGCGTCGGTGCTACTGAATACGTTCCTAT	57612	57643	LZHD01000047	4	LZHD01000042_1_4	1196095.173@LZHD01000047	100	32	71904	TGAATTTGATTTATACAATCTAGTAAGCTGAGTTTTCGCATTGTCAAAATTTTGCTTACTAATTGCAACCTGTTCGGCTGTTGGTGTTGGCTTTTTCGGC	TCGACATGTTTTAGATGCTGATATGCACGAATTGCCGCAAGGTATGCCTTTTCTGCAATTCTTAGCGTTTGAAATCGACGGGAATAATAAAAATAAAACC	LZHD01000042_1	22	6.25	GTTCACTGCCGTGTAGGCAGTTTAGAAA	28	CAS-TypeIF	Reverse	CAS-TypeIF	3	GCCGAAAAAG	3	5	2	RNA+	LZHD01000047_66	Endonuclease I	0.142857	middle	CAS-TypeIF	Unclassified	2	Incomplete CRISPR System
1.1961e+06	CCGAAAATTTAACGGGTAAAGATTTATTGTGCGGT	7606	7638	LZHM01000027	1	LZHM01000110_1_1	1196095.174@LZHM01000027	94.2857	35	62223	TATGGGTTACAGTTTTACAAGTTGGGATTCAGAACAGGGGACAATGCAACCCGGTTCTATTTACCGTGTATCTAGCTCGGACAGTAAAGTCTGGGGCGAA	ACATTCGTGGCAGTAAATGCTGAGGGTGGTATCAAGGCAATCGGTTCGACTGATGATTTAATTCACGGGATTGTCGTCCGAGATATTTACGGTGACAAAC	LZHM01000110_1	6	6.21	GTGTTCCCTGTATACACAGGGATAAA	26	CAS-TypeIE	Reverse	CAS-TypeIE	0	TTCGCCCCAG	3	5	2	RNA-	LZHM01000027_10	UNCLASSIFIED	0	leader	CAS-TypeIE	AccompaniedSingleConfirmed	7	CAS-TypeIE
1.1961e+06	CCGAATATCAATCATGCGGTTAGGCTATCTATATA	16590	16558	LZHM01000086	2	LZHM01000110_1_2	1196095.174@LZHM01000086	91.4289	35	19897	GGTGGCAAAGGAAAAATTCCCAAAGCCCGATTTGTATTTAGGTAGACACCCACGCTGGAAATTGTCTACCATTAATGCGTATCTCGCCCAAAAAGAACAA	GTCCGCATACCACTGCATCATCTCACGACGCCCCTCCAAATATTGTGCGTGGTTGTAAATACCTCGCACACTGCCCTCCTCATGATTTAACTGTTTTTCT	LZHM01000110_1	6	6.21	GTGTTCCCTGTATACACAGGGATAAA	26	CAS-TypeIE	Reverse	CAS-TypeIE	0	TTGTTCTTTT	3	NULL	0	INTERGENIC	NULL	NULL	0.2	middle	CAS-TypeIE	AccompaniedSingleConfirmed	7	CAS-TypeIE
1.1961e+06	CCGACCCATGATTTTTCATCAAAATCAAATCTCCC	24503	24535	LZHM01000027	5	LZHM01000102_1_5	1196095.174@LZHM01000027	91.4289	35	62223	TAACGGTAACTTCCACATCAACGCATGATTGATTGTAACCGTCTGTTCCAAAAATGCGTAATAATTCAGTAGTTACAATATCGGTAATTTTGCTGTCAAA	GCCAATTTGTTTTGCTGCCTCAGTGAATTCAGGGTTGTATTGAGTTTTTACATGAATAGTGTTTTTAATGGTTTTGATTGATACAAACATATTTACCTCT	LZHM01000102_1	6	6.23	GTGTTCCCTGTATACACAGGGATAAA	26	CAS-TypeIE	Forward	CAS-TypeIE	0	TTTGACAGCA	3	5	2	RNA+	LZHM01000027_35	UNKNOWN	0.8	middle	CAS-TypeIE	AccompaniedSingleConfirmed	7	CAS-TypeIE
1.1961e+06	CCGCCCTTTTTGTAGTTTGTGAAAACATTTGAACC	5953	5921	LZHM01000027	2	LZHM01000056_1_2	1196095.174@LZHM01000027	94.2857	35	62223	CGTTGATTTTGGCTGTTTGGTCTCTTGCAATGAGTTTTGCACGAGAGTACGAGACATTGCCTCTTGCACGAATTTCATTGATTAGCTCGCCATGTCTGAA	AATGTCATTAATAAAGTCATTTTTGATTGATGTTATTAGCTCGACATTTTGCTGAATAGCTACTGCTAACGTATCGCCCAAAATTTCTTTTTCGATAATG	LZHM01000056_1	8	6.24	GTGTTCCCTGTATACACAGGGATAAA	26	CAS-TypeIE	Forward	CAS-TypeIE	0	TTCAGACATG	3	5	2	RNA+	LZHM01000027_8	Phage head morphogenesis domain	0.142857	middle	CAS-TypeIE	AccompaniedSingleConfirmed	7	CAS-TypeIE
1.1961e+06	CCGCGAGCTGAGCGACTAAACCGTATTCAATTAGT	9397	9429	LZHM01000027	1	LZHM01000086_1_1	1196095.174@LZHM01000027	94.2857	35	62223	TACGGTCAAGAATATCTACGCTTGCGTCGTTTAATAACTCCAATCGGAGTTATCGGATGAGTGAATTAGAAATCGTAAAACAACTAAAAGAAGCTATGAA	TGTCGGTATTCCGAGTAATGAAAACTCACGAAAAGGATCGACTGGTATAACCAATGCTGAGCTCGGTGTTATTCATGAATTCGGAGCGCCAGAAAAAGGT	LZHM01000086_1	11	6.2	GTGTTCCCTGTATACACAGGGATAAA	26	CAS-TypeIE	Forward	CAS-TypeIE	0	TTCATAGCTT	3	5	2	RNA-	LZHM01000027_13	UNCLASSIFIED	0	leader	CAS-TypeIE	AccompaniedSingleConfirmed	7	CAS-TypeIE
1.1961e+06	CCGCGCAGCTCAGCACAGATGGAGCTAAAGCAGGA	14658	14690	LZHM01000027	1	LZHM01000080_1_1	1196095.174@LZHM01000027	94.2857	35	62223	TAAAAGCAAAGTCAAAGGAGCTTTATCGTGGATTGGATTAGGTGGTGACGATGATAAGATAGAAGTCACAGCTAAGCGATTAACTAATACCAACATTCAA	AGTTTTATGCCAGCAAACAAAAACATAAATAATAACAATGCGGTAACTATCAATAACACAATGAACGTTACAACACCACAGGATGGATTCGATAGTTTAA	LZHM01000080_1	3	5.76	GTGTTCCCTGTATACACAGGGATAAA	26	CAS-TypeIE	Reverse	CAS-TypeIE	0	TTGAATGTTG	3	5	2	RNA-	LZHM01000027_19	UNKNOWN	0	leader	CAS-TypeIE	AccompaniedSingleConfirmed	7	CAS-TypeIE
1.1961e+06	CCGCGGTCAGCAATCAAAAGATATTTATGACACGC	12921	12953	LZHM01000047	1	LZHM01000102_1_1	1196095.174@LZHM01000047	94.2857	35	15376	CCATCTTATTATCACTCTCAACCAAAAAAAATGAAAGAGGTTTGTTCTGATGATGATGCTAAAGTAATTAATCAAGCTTTTTTGTCTATTTTAGTTTTAA	TTATATTATCTTATTTTGGTGAAAAGCAGGTAATTACGGATTATATAGCGACGGAGGGTTATGTAAGAAACGAATGGAAAAAGCATGCAAGTGGCATTCA	LZHM01000102_1	6	6.23	GTGTTCCCTGTATACACAGGGATAAA	26	CAS-TypeIE	Forward	CAS-TypeIE	0	TTAAAACTAA	3	2	2	RNA-	LZHM01000047_26	RNA polymerase sigma factor, region 3/4-like	0	leader	CAS-TypeIE	AccompaniedSingleConfirmed	7	CAS-TypeIE
1.1961e+06	CCGCTGCTAGCAATACAGCGTAGCGGTGAACCTGT	15307	15339	LZHM01000027	2	LZHM01000086_1_2	1196095.174@LZHM01000027	91.4289	35	62223	AAAAAACAGTCAATCAAATTGTGGCCGATTTTCTACCTGATTATCAGTCTCCGTTATTAAATAGTTTATCATCAGATCGTATAGCAGATGCTCATGAAAA	AACGCTACAAACAAATACACGGCAGTATAAAAAAATGGTGCTAACATCTGTTGGACTCACTCAAAAAAATAGAATGAGTGGCGAGTTTTTATTAACGTTT	LZHM01000086_1	11	6.2	GTGTTCCCTGTATACACAGGGATAAA	26	CAS-TypeIE	Forward	CAS-TypeIE	0	TTTTCATGAG	3	5	2	RNA-	LZHM01000027_20	UNKNOWN	0.1	middle	CAS-TypeIE	AccompaniedSingleConfirmed	7	CAS-TypeIE
1.1961e+06	CCGGGATGAATAAAACCCAAATAAAGCCTGTAAAA	16856	16824	LZHM01000027	3	LZHM01000110_1_3	1196095.174@LZHM01000027	91.4289	35	62223	CGGATTCTGAATTGCTTGATGATTATTTGAATTTTGCAAAACCTTCTCAGGTTTAACTAGTCTATCTCCGTGGCATAGTGGGCATCTTTTTTTGTAAAAA	ATAATACCAATAAGCGTTCCCGTTCCAATTTTTCTTTTTGGTATTACATTTCTTTGACACAAAGTACAATATTTCATCGCCGTTAAATTCCTTGGGCTTA	LZHM01000110_1	6	6.21	GTGTTCCCTGTATACACAGGGATAAA	26	CAS-TypeIE	Reverse	CAS-TypeIE	0	TTTTTACAAA	3	5	2	RNA+	LZHM01000027_23	Short C-terminal domain	0.4	middle	CAS-TypeIE	AccompaniedSingleConfirmed	7	CAS-TypeIE
1.1961e+06	CCGTAAAAAAATATCTGACCGACAGCTGTTAAATA	4325	4357	LZHM01000027	2	LZHM01000067_2_2	1196095.174@LZHM01000027	94.2857	35	62223	AATTTTGGATGTATTATGACACAAGCAAATTATATTACTGATTCAGTAGAGAGCCTGTATACATCGCTGGGTAATAAAAACGATTCTGTTAGATATTCAA	TGTATAGCAGCTCTTGGTTAACTGGTAAATACATCGATAAAACAGCGGATGATATGCTCAAATTACCAAGGGTTTTTAGCGGTGATTATGATGAAAATCT	LZHM01000067_2	9	6.26	GTGTTCCCTGTATACACAGGGATAAA	26	CAS-TypeIE	Reverse	CAS-TypeIE	0	TTGAATATCT	3	5	2	RNA-	LZHM01000027_7	phge_rel_HI1409: phage-associated protein, HI1409 family	0.125	middle	CAS-TypeIE	AccompaniedSingleConfirmed	7	CAS-TypeIE
1.1961e+06	CCGTCCGTTTGCCCGTGAATTTAGTAGCGGGCTTT	4466	4434	LZHM01000047	2	LZHM01000102_1_2	1196095.174@LZHM01000047	94.2857	35	15376	TATGTTATGAAAAAGCTGAATTTATTTTTAATGAAAAAAATAAAAAATCATTTTATTAAGCTAACGAATTTTGACAACTCGGAAAGACGAGTACATGCAA	TTTACAGAATTAGCAAGTAGTTAACGATTATAAGGAGTAAATAATGGAAAAATTAACACCTTTACCAATTTCTCGAGAAATGTGGGCGATGATTGCTGAA	LZHM01000102_1	6	6.23	GTGTTCCCTGTATACACAGGGATAAA	26	CAS-TypeIE	Forward	CAS-TypeIE	0	TTGCATGTAC	3	2	2	INTERGENIC	NULL	NULL	0.2	middle	CAS-TypeIE	AccompaniedSingleConfirmed	7	CAS-TypeIE
1.1961e+06	CCTTCCCTTTGATTCTCAGCAGCAGTCTTATTACT	45115	45147	LZHM01000016	9	LZHM01000086_1_9	1196095.174@LZHM01000016	94.2857	35	57569	AGCAGCAAAATAATTACATTTTCCTTTACTAAATAATAAGTTAAATTTTAACACTAACAGTATACTTTTACTTTAAGGAGATTGAGTTTAATATCTTGGT	TTTACCTTATTCATTTATGCTTACTGAAATAGTTCAGGAAGATTCAGATACCGCATCATCCATTATCATATTAAATAAACGTACTATGTATCGTTGAATT	LZHM01000086_1	11	6.2	GTGTTCCCTGTATACACAGGGATAAA	26	CAS-TypeIE	Forward	CAS-TypeIE	0	ACCAAGATAT	3	NULL	0	INTERGENIC	NULL	NULL	0.8	middle	CAS-TypeIE	AccompaniedSingleConfirmed	7	CAS-TypeIE
1.1961e+06	AATTAAATTTAACACAATCCGAATTAGCTAAA	67023	66992	LZGN01000022	8	LZGN01000037_1_8	1196095.179@LZGN01000022	90.62	32	195029	ACAATTGTTTGTCAAATACAATATTATTTGTATTCTATTAATAACCAAAACGTGGAGATAAAAATGGATCTGGCAAACAGAATAAAAACAAGGCGAACAC	TTGGCTGGCACAACCCAACAAAATATTGCAAAAATGGAAAAAACACCGGGGGAACAAACAACATCCCTGATTGTGCCCCTGTCTATTGCACTAAAATGCG	LZGN01000037_1	8	6.21	GTGTTCCCTATGCACATAGGGATAAACCG	29	CAS-TypeIE	Reverse	CAS-TypeIE	0	GTGTTCGCCT	3	5	2	RNA-	LZGN01000022_65	Cro/C1-type helix-turn-helix domain	1	tail	CAS-TypeIE	AccompaniedSingleConfirmed	6	CAS-TypeIE
1.1961e+06	CCGAAATCTCAAACATATTGATCAGGGTGCGG	155619	155650	LZGN01000022	8	LZGN01000038_2_8	1196095.179@LZGN01000022	100	32	195029	TAGGCGTATTAGACGATTTAGGGCTCAAATAGATTGCGTGGCTCATGTTAGCCTCCAAAATTTAGATTGATTTTGATCTTGCTTTCCGATGCCGCTACAG	GTGCGGCTCGATTTTTCTGATACCGGTTTTTTTTTGGTTGGGATAAGCCCCTTTTTGATGTGCGTTTTGACCGTTTCGACCGGTAGCCCCGTTAATTCGG	LZGN01000038_2	17	6.25	GTGTTCCCTATACACATAGGGATAAACCG	29	CAS-TypeIE	Forward	CAS-TypeIE	0	CTGTAGCGGC	3	5	2	RNA+	LZGN01000022_165	UNCLASSIFIED	0.4375	middle	CAS-TypeIE	AccompaniedSingleConfirmed	6	CAS-TypeIE
1.1961e+06	CCGATTTTATAAAAATCTTGTATTTTTCTTTGCTC	66350	66318	LZGN01000022	12	LZGN01000038_3_12	1196095.179@LZGN01000022	94.2857	35	195029	TACATGGGAAAGTCATGTTGAGCCAATCAATGCAATTAAAGAAGCATGGATAATTTAAAATCAAGTTAAAATCAATTTAAAATCAAAACACTAAATACAA	TCACACCTCATAATCGCAACACAAACCGCACAAAAAATAATCAATTAAACATAAAAACAACTAAAAATACAATTATAGTTGTTTACAATATACAATTATA	LZGN01000038_3	19	6.24	GTGTTCCCTGTATACACAGGGATAAA	26	CAS-TypeIE	Forward	CAS-TypeIE	0	TTGTATTTAG	3	5	2	INTERGENIC	NULL	NULL	0.611111	middle	CAS-TypeIE	AccompaniedSingleConfirmed	6	CAS-TypeIE
1.1961e+06	CCGCGGGACGGCGATATATTTAAAATTTATTCGAA	71629	71661	LZGN01000022	11	LZGN01000007_2_11	1196095.179@LZGN01000022	91.4289	35	195029	ACAGCTACGGGGTTGGTTATGCGGTCGGGACTATTTTTATGGCTAATAGAGCTGTAGGTAACCATGCGCGTAACCGATTGAATGAACTATTTAACGCCAA	TTATGTCGGTGTAATCGAGGCAATCGCCTACGCTAACAAAAAAATCAACCTATCGTATTTTTGTGACGAAATTTCGTTAATGTGCCGCGAATTAACAGAC	LZGN01000007_2	24	6.26	GTGTTCCCTGTATACACAGGGATAAA	26	CAS-TypeIE	Forward	CAS-TypeIE	0	TTGGCGTTAA	3	5	2	RNA-	LZGN01000022_76	Lambda repressor-like, DNA-binding domain superfamily	0.434783	middle	CAS-TypeIE	AccompaniedSingleConfirmed	6	CAS-TypeIE
1.1961e+06	CCGTGGGGATCAACTATGAAACACGACTTGAATTG	79512	79544	LZGN01000022	8	LZGN01000007_2_8	1196095.179@LZGN01000022	94.2857	35	195029	CGGTCATACGGTTTCAGTGGTTGCCGACGGTGTAGTTATGCCTAACATGCCCGTGGTTAATGGGGCTATCCACCTAAATCGTGACGCCAAAAAAATTGAA	TTGTTTCAGGATTTCCCAACAGCACATGGCACATTGGTTGGATCCCAAGTCACATTGAGCGAGGTCATTTTTAAATTTCATAAAACTATTGGGGCGACGG	LZGN01000007_2	24	6.26	GTGTTCCCTGTATACACAGGGATAAA	26	CAS-TypeIE	Forward	CAS-TypeIE	0	TTCAATTTTT	3	5	2	RNA-	LZGN01000022_84	UNCLASSIFIED	0.304348	middle	CAS-TypeIE	AccompaniedSingleConfirmed	6	CAS-TypeIE
1.1961e+06	CCGTGGGGATCAACTATGAAACACGGCTTGAATTG	79512	79544	LZGN01000022	14	LZGN01000038_1_14	1196095.179@LZGN01000022	91.4289	35	195029	CGGTCATACGGTTTCAGTGGTTGCCGACGGTGTAGTTATGCCTAACATGCCCGTGGTTAATGGGGCTATCCACCTAAATCGTGACGCCAAAAAAATTGAA	TTGTTTCAGGATTTCCCAACAGCACATGGCACATTGGTTGGATCCCAAGTCACATTGAGCGAGGTCATTTTTAAATTTCATAAAACTATTGGGGCGACGG	LZGN01000038_1	19	6.25	GTGTTCCCTGTATACACAGGGATAAA	26	CAS-TypeIE	Forward	CAS-TypeIE	0	TTCAATTTTT	3	5	2	RNA-	LZGN01000022_84	UNCLASSIFIED	0.722222	middle	CAS-TypeIE	AccompaniedSingleConfirmed	6	CAS-TypeIE
1.1961e+06	CCGTTTGGATTGGGTCCGAATGTTTCTATAGCAGA	85442	85410	LZGN01000022	19	LZGN01000007_1_19	1196095.179@LZGN01000022	94.2857	35	195029	CGCTAGTTTTTTTCGCATAGTTTTTCAACTTGCCTTCATTAACCCTGTTCGCCAAAATTGACTTTTGGGTGACATCCTCCAATATCGATCTAAATGTCAA	AATATCACGACTGAGACTAGTTATATGCCCCACCATAATATCAAATATGCCTCGGTCACCGTATTTTTCATGGTAGCGCATAAAGCTATCAGCATCTTTG	LZGN01000007_1	24	6.19	GTGTTCCCTGTATACACAGGGATAAA	26	CAS-TypeIE	Forward	CAS-TypeIE	0	TTGACATTTA	3	5	2	RNA+	LZGN01000022_89	UNCLASSIFIED	0.782609	middle	CAS-TypeIE	AccompaniedSingleConfirmed	6	CAS-TypeIE
1.1961e+06	CGTTCGCCGATAAATGGCTGGACCGATTAAAA	69094	69125	LZGN01000022	13	LZGN01000038_2_13	1196095.179@LZGN01000022	100	32	195029	ATGTCGTTGGCAAATATTACGCCCAGATTTAAAAACTGCACGTTTGAAAATTATTATCCGCCTAACCCGTCTGCGGAGAAAAATCTACGGCTGTGTAGAG	AACGGTGGCGGGATGGTAATGATCGGCTCTCCCGGTACAGGAAAAAATCATCTGGCTGTATCAATTGTCAAAACAGTGATTGAGAAACACCAACACAGTG	LZGN01000038_2	17	6.25	GTGTTCCCTATACACATAGGGATAAACCG	29	CAS-TypeIE	Forward	CAS-TypeIE	3	CTCTACACAG	3	5	2	RNA-	LZGN01000022_69	P-loop containing nucleoside triphosphate hydrolase	0.75	middle	CAS-TypeIE	AccompaniedSingleConfirmed	6	CAS-TypeIE
1.1961e+06	CTGGACAATCTGGAAATCGATCGGGTATTTAAATT	140475	140442	LZGN01000022	16	LZGN01000007_1_16	1196095.179@LZGN01000022	94.2869	35	195029	TGGGATTGCGATAATATGAGTTTAATTAATGAGTTAACCACATTTTTAAAGGGTAACCTGCCTCCTGCGTTATATCGTGGGCAAAAATTTGGTTCGTTCA	GGTAACAAAACAGCCAACAGAGCAACTTTTATGCGCAAAACTGAGATACGATGCCGTAATAACGTTTGACGAATTCCCGTACCGAGTTTATGACCCGTGT	LZGN01000007_1	24	6.19	GTGTTCCCTGTATACACAGGGATAAA	26	CAS-TypeIE	Forward	CAS-TypeIE	0	TGAACGAACC	3	5	2	RNA-	LZGN01000022_145	P2 phage tail completion protein R (GpR)	0.652174	middle	CAS-TypeIE	AccompaniedSingleConfirmed	6	CAS-TypeIE
1.1961e+06	AAGATCATTATCCGAAGCATCACCACCAAATT	3121	3152	LZGY01000130	9	LZGY01000180_1_9	1196095.182@LZGY01000130	100	32	5078	TATCCGCATATTGAACAGCAAAATTCAGACCGTTTACTAAGCCAAAAAAGTCTGAGTTACGATAAGTTGCAACAGCTTTGGTTCGTGCTGTTAGTGCATA	CAGGTAAAACATCCGTATATGACGTTAATGTTTTTAGCACACCATCATTACGACCGTAATCGAATGACCCAAAATCACCAAAGTTTAAACCAGCAAAAGC	LZGY01000180_1	17	3.26	GTTTACCGCCGTGTAGGCGGTTTAGAAA	28	NA	Forward	CAS-TypeIF	0	GTTTTACCTG	3	NULL	0	RNA+	LZGY01000130_5	Porin, Gram-negative type	0.5	middle	CAS-TypeIF	AdditionalAccompaniedSingleConfirmed	12	CAS-TypeIF
1.1961e+06	TGAGCAAGTTTCTTATGATGATGAGTTAAAAA	11755	11786	LZGY01000032	10	LZGY01000167_2_10	1196095.182@LZGY01000032	100	32	19408	TAAAAGTGAGATTATTCAACCTGAGGACTGTATACTGCTTTTTACTGGCTGTTATTCTTTTATCGGGTTGTACTAACTCTCAGCTCCTGCTGGCTGTTCC	TTGCTCAGATCAGCCAACAGCTATCTCAAAAAAATATTGACACTGCAACGCGTATGCAGCTCATTTTTCAGCGTGGAATTGTTTACGATTCATTAGGGTT	LZGY01000167_2	13	3.26	TTTCTAAACCGCCTACACGGCGGTAAAC	28	NA	Unconfirmed	CAS-TypeIF	0	ATCTGAGCAA	3	NULL	0	RNA-	LZGY01000032_13	Tetratricopeptide repeat	0.75	middle	CAS-TypeIF	AdditionalAccompaniedSingleConfirmed	12	CAS-TypeIF
1.1961e+06	ATGATGATTTATATTATACTGCTGATCAAAAT	10379	10410	LZHA01000038	5	LZHA01000045_1_5	1196095.183@LZHA01000038	100	32	14036	GCTGATATGGACTATCTCAGTGATAGTGATATTGAGTGTTTGAATGAGGCAATAGAAAAAATCAAAGGAATGAGCTTTAATGATTTAGAAAGCTTTAGCC	AATGAGATTTCAATTGATGAGATAATTAATCATTCAATTCATTCTGACACGTTAAGAAAGTATTTGGCTGGTTAAGAATGCTTTATTAGGTGGCAATTTC	LZHA01000045_1	8	3.26	CCTTAACGCCGTATAGGCGGCAATAAAA	28	NA	Forward	CAS-TypeIF	0	AAATCTCATT	3	2	2	RNA-	LZHA01000038_20	Protein of unknown function (DUF4065)	0.571429	middle	CAS-TypeIF	SingleUnknown	6	CAS-TypeIF
1.1961e+06	TAACAGTAAACATTATGGTAGATTGAGCGTTA	45437	45468	LZHA01000024	7	LZHA01000045_1_7	1196095.183@LZHA01000024	100	32	51741	CTACACCGTTAATGTTCCACTTATTTGAGCATGCAGACATCATCACTGACATGCATTTTATGCTACAAAAAGAAGTAGTAACTCGCTTAATTGCATCGCC	TGGCTCAATATTATTGTCAGATTATTCCTGTTCTTGAAGTACCACCAACATCATTTAAACCTGCTCCAAAAGTTGACTCTGCTGTTGTTAAATTAATACC	LZHA01000045_1	8	3.26	CCTTAACGCCGTATAGGCGGCAATAAAA	28	NA	Forward	CAS-TypeIF	0	TATTGAGCCA	3	NULL	0	RNA-	LZHA01000024_33	Ribosomal RNA adenine methyltransferase KsgA/Erm	0.857143	middle	CAS-TypeIF	SingleUnknown	6	CAS-TypeIF
1.1961e+06	TTCTAAATCAGGCAATACCTCTGCTTGTCCAC	24292	24323	LZHA01000050	3	LZHA01000045_1_3	1196095.183@LZHA01000050	100	32	47156	CATTCACAGCATTATCTTTGGCATTTTTTCCAATCGTGATAACAAAGTTATCATCATGATCGATGCCATAATGCACAACGGATGGCAATAGCGGATTACC	TTCGTACCGTTGCTACTAATGAATTAGTTGTACCAAGATCAATTCCTACAGCAAGGCGGCGCTGATGTGGTAGTGGAGTTTGTCCTGGTTCGCTGATCTG	LZHA01000045_1	8	3.26	CCTTAACGCCGTATAGGCGGCAATAAAA	28	NA	Forward	CAS-TypeIF	0	ACGGTACGAA	3	NULL	0	RNA+	LZHA01000050_38	Heat shock protein 70 family	0.285714	middle	CAS-TypeIF	SingleUnknown	6	CAS-TypeIF
1.1961e+06	AAACTCGCATCAGTTTTCCCGTGGGGTCGGT	22390	22360	LZHB01000075	5	LZHB01000028_1_5	1196095.184@LZHB01000075	100	31	55932	CTCACTACCTGTGGGCATTCCCCAACCGTGGCCGACATCAACACCGCCAGCCGGCTGGCTTGAATGCAATGGCGCGCCATTTGATGTAAACAAGTTTTCT	TGCCGGATTTGCGTGGTGAGTTTATTAGAGGTTGGGATAACGGACGAGGTGTTGACTCGGGCAGACAAATACTGAATTGGCAAGAGGATGCAATCAGAAA	LZHB01000028_1	8	5.74	GTTTACCGCCGCATAGGCGGTTTAGAAAT	29	CAS-TypeIF	Forward	CAS-TypeIF	0	AGAAAACTTG	3	5	2	RNA-	LZHB01000075_21	Bacteriophage lambda, Stf, side tail fibre-repeat-2	0.571429	middle	CAS-TypeIF	Unclassified	2	Incomplete CRISPR System
1.1961e+06	AACGCTTAATGCCGTTTCGTCGTGATGAGCTG	53089	53118	LZHB01000040	15	LZHB01000037_1_15	1196095.184@LZHB01000040	93.75	32	59020	TGATGTCGGCGCTGTTCCGGCCGTTAAAGAGGACGTGAACGGTTCACCTACTTACATTGTTGGTAATCATATAGTTGTAAAAGACATGATTGGCGACCAG	CCGTTCGGGTGGTATTTTCGCAACGGTGATAATTTCTTGCTAGATTCACCGCAAGGGCAAGCTTTAAATAATTTGTCGGCTAATTATAAATCCGATCACT	LZHB01000037_1	22	6.26	GTTCACTGCCGTGTAGGCAGTTTAGAAA	28	CAS-TypeIF	Reverse	CAS-TypeIF	0	CTGGTCGCCA	3	2	2	RNA-	LZHB01000040_77	UNKNOWN	0.666667	middle	CAS-TypeIF	Unclassified	2	Incomplete CRISPR System
1.1961e+06	AATAATCCGTTTGTGACTGGTTATCTTCTGCTC	72177	72209	LZHB01000061	9	LZHB01000037_1_9	1196095.184@LZHB01000061	90.91	33	99037	ACTTTGATATTTTCAACAATGTCGTATGCTTCGTGTTGCCCTCGCTCATCAAGCGGCTTTAATACAACAATAACCCCAAACCCCTCAGTCACATTTTGCC	TATCATCAAGCGGAACCACATAAGCGGCAGGTAATTTTAAAAATGCTGTATCTTTAATAGCTGAAAATTCAGCAGCGCCCCCAACACGACCTTCAAAGCT	LZHB01000037_1	22	6.26	GTTCACTGCCGTGTAGGCAGTTTAGAAA	28	CAS-TypeIF	Reverse	CAS-TypeIF	0	GGCAAAATGT	3	5	2	RNA+	LZHB01000061_65	UNKNOWN	0.380952	middle	CAS-TypeIF	Unclassified	2	Incomplete CRISPR System
1.1961e+06	AATGGGGAAGTTGCAGCTTGCGATATTAGACC	19449	19480	LZHB01000040	2	LZHB01000037_1_2	1196095.184@LZHB01000040	96.88	32	59020	AGCTGATGCGTGTGGGAAAACTCAGACATCAGTATGGAAGTGGCTGCACGGATTGTCTGATGTTAGTCCTGAACATGTTCATTTAATAGTAAAAGCAACT	TGATTTACCAGAACTTTTCCCAAGAAAGAGGGTAAGCAATGAACGCAGTTGAAATATTAAAACTAATAGGGCGTCCGAATGCCTATTATCCTAAGCTAGC	LZHB01000037_1	22	6.26	GTTCACTGCCGTGTAGGCAGTTTAGAAA	28	CAS-TypeIF	Reverse	CAS-TypeIF	0	AGTTGCTTTT	3	2	2	RNA-	LZHB01000040_30	Cro/C1-type helix-turn-helix domain	0.047619	middle	CAS-TypeIF	Unclassified	2	Incomplete CRISPR System
1.1961e+06	AATGTTTCGTAGCCCCCAAGTAAGTATTCTTT	41152	41183	LZHB01000075	14	LZHB01000037_1_14	1196095.184@LZHB01000075	93.75	32	55932	GTCGGAAAACTCTTTGTTTTGTTTTGCGTATTCATACATTGATGACTTGTGCTTACCGAGATAGCAAGCAAGACCTGCAACACTTGGCACTACATCCCCA	AGCCTTTACGAGACATTCGGCTAGTTCACTTGGGCGACCTACTTTTTTCTTTTCGCCCTTTTTCATAATCTTTCCTTAAACTAATAATTGAATTTGTTTC	LZHB01000037_1	22	6.26	GTTCACTGCCGTGTAGGCAGTTTAGAAA	28	CAS-TypeIF	Reverse	CAS-TypeIF	0	TGGGGATGTA	3	5	2	RNA+	LZHB01000075_46	DNA-packaging protein gp3	0.619048	middle	CAS-TypeIF	Unclassified	2	Incomplete CRISPR System
1.1961e+06	ACCAAAATCCTAGCATCTTTAAGCGATAATG	93615	93645	LZHB01000061	2	LZHB01000028_1_2	1196095.184@LZHB01000061	100	31	99037	CCAATAATCAAGGCAAGCATTCAAAGTCATACCTGTATTGTTTGCTTGATTATGCTTTTTTGGGTCGATTCCTTTATTGTATAAGTCTCTCAGCTCACCG	ATGGGTAACGTCCTATTGTCATTCTTTGAGCTTTTCCGTTCCATCTATAACGAAATTGAAACGCAATTGTTCCTTTTTGTGATATTCTTACTCCCAAACC	LZHB01000028_1	8	5.74	GTTTACCGCCGCATAGGCGGTTTAGAAAT	29	CAS-TypeIF	Forward	CAS-TypeIF	3	CGGTGAGCTG	3	5	2	RNA+	LZHB01000061_99	DNA breaking-rejoining enzyme, catalytic core	0.142857	middle	CAS-TypeIF	Unclassified	2	Incomplete CRISPR System
1.1961e+06	AGACCAAAACGGCAGGGACAAACCCAATGAAG	31076	31107	LZHB01000040	6	LZHB01000006_1_6	1196095.184@LZHB01000040	90.62	32	59020	GTAAAGCTCGTAATATTACCAACGCCTTATTTGAAGAGCTTGGCGCTGAATGTGCAGATATAGAGGCATTCAAAAAACTTGGTGAGTTATTAGCAAATCC	TTTATATGTCCGTCATATCTATGCCTGAAAGGGTAAAATCAATGAAAGCATTAAGTGAAACGTTGAAAAATTTAATCACTTTAGAGCGTCAAGCTTACAA	LZHB01000006_1	8	3.26	GTTTACCGCCGTGTAGGCGGTTTAGAAA	28	NA	Forward	CAS-TypeIF	0	GACATATAAA	3	2	2	RNA-	LZHB01000040_54	UNKNOWN	0.714286	middle	CAS-TypeIF	Unclassified	2	Incomplete CRISPR System
1.1961e+06	AGACCGATCCACGACAACGCCCCTTTAACTTTA	29271	29302	LZHB01000075	8	LZHB01000006_1_8	1196095.184@LZHB01000075	90.9091	33	55932	AAGACTTCCTGCTTTAGCTCCGTCAGTACTGAGCTTTGCTTGTATGTTTGTGTTAGTTAATCGCTTAGCTGTGACTTCTATCTCATCATCGTCACCGCCT	GCTTTTAACTGAATCAATAAATCCATAAAATTTATCTTTTATCCAATCCATCGCTTTTTTGAATGGCGCAGTAATTGACTCATGCACTTTTAAAAACGTT	LZHB01000006_1	8	3.26	GTTTACCGCCGTGTAGGCGGTTTAGAAA	28	NA	Forward	CAS-TypeIF	2	AGTTAAAAGC	3	5	2	RNA+	LZHB01000075_32	UNKNOWN	1	tail	CAS-TypeIF	Unclassified	2	Incomplete CRISPR System
1.1961e+06	AGATGCCGATTCCAAAGCTTCATCATTAACAT	43142	43112	LZHB01000040	21	LZHB01000037_1_21	1196095.184@LZHB01000040	96.875	32	59020	CTCAGCTTTAATGTTAGATAAATCAACAAGCAAATCTTGAGCTTGCTCTTCTGTTATATCGAAATATTCTGCATAACTAGAAACTTTACTTCTAATGCCG	TTTTAAGCGCTGCACCTAAATCCTGTCCACCCTTAGTGAGACGTTGAATAGAATCAAGAACTGCATCTAAATCCGAAGTGCCGCTACGCCCGAGCCTCTT	LZHB01000037_1	22	6.26	GTTCACTGCCGTGTAGGCAGTTTAGAAA	28	CAS-TypeIF	Reverse	CAS-TypeIF	3	CGGCATTAGA	3	2	2	RNA+	LZHB01000040_69	Bacteriophage lambda, GpH, tail tape measure, C-terminal	0.952381	middle	CAS-TypeIF	Unclassified	2	Incomplete CRISPR System
1.1961e+06	CATCAGGAACATAAATGCCTGTTTGGTGCTGT	50885	50854	LZHB01000040	12	LZHB01000037_1_12	1196095.184@LZHB01000040	100	32	59020	TCAAATGCGCCACAAACCCAAATATTGGTACCGTCTTCATCCATCTCAAAGTCAACATTATAACCAGAGCCGTTTGTTAAATGCACATAATACTGATACC	TCAACACTACATATCCCTAAAATACAACACATAGTGTGAGATGAATCTAATATAATATCAGGTCCATCAGTACTAAAAATCTTTAAGCCGTAACTTGACA	LZHB01000037_1	22	6.26	GTTCACTGCCGTGTAGGCAGTTTAGAAA	28	CAS-TypeIF	Reverse	CAS-TypeIF	0	GGTATCAGTA	3	2	2	RNA+	LZHB01000040_75	UNCLASSIFIED	0.52381	middle	CAS-TypeIF	Unclassified	2	Incomplete CRISPR System
1.1961e+06	GCTACATGAGCGGTTTTATTGAACAAATTGAA	52141	52110	LZHB01000040	4	LZHB01000056_1_4	1196095.184@LZHB01000040	96.88	32	59020	GTGTTAATTCCAGTTATTATTTTGCTGTTATTGGTTACGTTTACCGTACCAGTTTTGTACCAAGACATAATTTTCCTCAAATTTTAAACATAAAAAAACC	TTATAATTTAAACAATGCCTTTAATTGCTTTTCTTTTTCGGTGTTTGCGCATTTGATATCAATTAAAGTATGAGTTTTCTCAGTCGGGAAATTATCTAAT	LZHB01000056_1	5	3.14	GTTTACCGCCGAGTAGGCGGTTTAGAAA	28	NA	Forward	CAS-TypeIF	0	TAAATTATAA	3	2	2	INTERGENIC	NULL	NULL	0.75	middle	CAS-TypeIF	Unclassified	2	Incomplete CRISPR System
1.1961e+06	GCTACATGAGCGGTTTTATTGAACAAATTGAA	52141	52110	LZHB01000040	20	LZHB01000037_1_20	1196095.184@LZHB01000040	96.88	32	59020	GTGTTAATTCCAGTTATTATTTTGCTGTTATTGGTTACGTTTACCGTACCAGTTTTGTACCAAGACATAATTTTCCTCAAATTTTAAACATAAAAAAACC	TTATAATTTAAACAATGCCTTTAATTGCTTTTCTTTTTCGGTGTTTGCGCATTTGATATCAATTAAAGTATGAGTTTTCTCAGTCGGGAAATTATCTAAT	LZHB01000037_1	22	6.26	GTTCACTGCCGTGTAGGCAGTTTAGAAA	28	CAS-TypeIF	Reverse	CAS-TypeIF	0	GGTTTTTTTA	3	2	2	INTERGENIC	NULL	NULL	0.904762	middle	CAS-TypeIF	Unclassified	2	Incomplete CRISPR System
1.1961e+06	TCTTGTAAAGTATGTAAAAAAGCTTTTTCATC	10756	10725	LZHB01000051	3	LZHB01000037_1_3	1196095.184@LZHB01000051	100	32	34815	AAAAAAAAAGTGTAGAAACTATAGATGAAATAAATCCCTTTTTTTTGGGCTTATTTGAATTTGAATCAGATTCAGCATTGGCCATTATTCATCTTTCTCC	ATCATCAATGTCCAATTCTAGATGAAGAGGTAATTCATTTTCCTCAGGACAATTATCTGAATCATTATCTAATTCAGGCTTTTCCCATACTGAATTTGAA	LZHB01000037_1	22	6.26	GTTCACTGCCGTGTAGGCAGTTTAGAAA	28	CAS-TypeIF	Reverse	CAS-TypeIF	0	GGAGAAAGAT	3	NULL	0	RNA+	LZHB01000051_10	Type IV secretion system coupling protein TraD, DNA-binding domain	0.0952381	middle	CAS-TypeIF	Unclassified	2	Incomplete CRISPR System
1.1961e+06	TGAATGGCATCACAATAAAGATAATCTAATTG	61458	61489	LZHB01000061	2	LZHB01000006_1_2	1196095.184@LZHB01000061	93.75	32	99037	ACCTTTGCTGACAAATTCTTTAATTGCTGTGGCGAGTTGGTCATGCTTTGATTTATCAAGTTTAATGCCTGCTGATTCAATCGCATTAGCAATTTCTTCC	CGTTGCTGGTGTGCCTGTTTGAGGGTTGCCTCTTGTAAAACCATTTTTACCTTGCCCGAATTTATCTCTTTGGGCAGTAGATGTGTCAATTCTATGCATT	LZHB01000006_1	8	3.26	GTTTACCGCCGTGTAGGCGGTTTAGAAA	28	NA	Forward	CAS-TypeIF	2	ACCAGCAACG	3	5	2	RNA+	LZHB01000061_52	Bacteriophage lambda, Stf, side tail fibre-repeat-2	0.142857	middle	CAS-TypeIF	Unclassified	2	Incomplete CRISPR System
1.1961e+06	TTAGGCGTCGGTGCTACTGAATACGTTCCTAT	26818	26787	LZHB01000040	4	LZHB01000037_1_4	1196095.184@LZHB01000040	100	32	59020	TGAATTTGATTTATACAATCTAGTAAGCTGAGTTTTCGCATTGTCAAAATTTTGCTTACTAATTGCAACCTGTTCGGCTGTTGGTGTTGGCTTTTTCGGC	TCGACATGTTTTAGATGCTGATATGCACGAATTGCCGCAAGGTATGCCTTTTCTGCAATTCTTAGCGTTTGAAATCGACGGGAATAATAAAAATAAAACC	LZHB01000037_1	22	6.26	GTTCACTGCCGTGTAGGCAGTTTAGAAA	28	CAS-TypeIF	Reverse	CAS-TypeIF	3	GCCGAAAAAG	3	2	2	RNA+	LZHB01000040_47	Endonuclease I	0.142857	middle	CAS-TypeIF	Unclassified	2	Incomplete CRISPR System
1.1961e+06	ATTTTTATTAGGTTTACCTCTGTTAGCGGCGG	125708	125738	LZGS01000002	2	LZGS01000035_1_2	1196095.185@LZGS01000002	93.7459	32	132574	ATATTAAAAGAAATTAAACAGTTTAATTAATATTTTATAATACTTGTAATCGTCAAATTACATATAAAAGGAAAAGAAAATGAAAAAATTAATCGGTGTG	CATCAAATTGTGACGAAATTAGAGACAATATTGCTGAAAAAATCAAAAATAACGGTGTTGATCCGTCGTGGTTTCAGCTCAAACTAGAATCTGCTGACAA	LZGS01000035_1	16	6.25	CTTCAATGCCGTATAGGCAGTTTAGAAA	28	CAS-TypeIF	Reverse	CAS-TypeIE/F	0	CACACCGATT	3	NULL	0	RNA-	LZGS01000002_117	Protein of unknown function DUF1161	0.0666667	middle	CAS-TypeIE/F	AccompaniedMultipleConfirmed	13	Mixed CRISPR System
1.1961e+06	CATTGCCGTTGCGCCACACACCGCAACAGGCA	118844	118813	LZGS01000002	2	LZGS01000035_3_2	1196095.185@LZGS01000002	100	32	132574	GGCCGTCAACAAAATCAACGAAAAAAAAGTAACAACCACCTTAACGAAAATCTTGGCTACTGCTGTCAAATAGTGCTTGATGACGGTAGCGATCAACCCA	TAACAATTAAATTAAGCAGCGGCACCATGGTGAAAAAGCTGACTATGATACCAAAGATTATATTGTCGCCCCGATCTTGTTTAAGTAATTCACGCATGCG	LZGS01000035_3	8	3.2	CTTTAACGCCGTATAGGCGGTTTAGAAA	28	NA	Reverse	CAS-TypeIE/F	-1	NULL	NULL	NULL	0	RNA+	LZGS01000002_108	Sulfate transporter CysZ [cysZ].	0.142857	middle	CAS-TypeIE/F	AccompaniedMultipleConfirmed	13	Mixed CRISPR System
1.1961e+06	TGTACAGGCTACCACTTATTTTGATGATTATC	121792	121761	LZGS01000002	10	LZGS01000035_1_10	1196095.185@LZGS01000002	96.88	32	132574	CTGCCGATGCGGCATTGATGATGCAACTTGGTGCCGATGGTGTGTTTGTTGGTTCGGGTATTTTTAAATCCGAAAACCCAGAAAAGTTTGCAAAAGCCAT	CACGTTTAGCACAGCTTTCAAAAGGCTTAGGCGAAGCAATGAAAGGCATTGAAATGAGCACGCTAGCTCAGTCAGAAAGAATGCAAGATCGAGGCTGGTA	LZGS01000035_1	16	6.25	CTTCAATGCCGTATAGGCAGTTTAGAAA	28	CAS-TypeIF	Reverse	CAS-TypeIE/F	0	ATGGCTTTTG	3	NULL	0	RNA-	LZGS01000002_114	Pyridoxal 5'-phosphate synthase subunit PdxS/SNZ	0.6	middle	CAS-TypeIE/F	AccompaniedMultipleConfirmed	13	Mixed CRISPR System
1.1961e+06	TTGGAGTAGTGACAACGATTTAGGATCGAAAG	126541	126510	LZGS01000002	9	LZGS01000002_1_9	1196095.185@LZGS01000002	100	32	132574	ATGCCATAACTAAAGAGCTTGGAGCTGTATTTTTAATTGGTATTGGTGGTAAATTATCAAATAATGAAAAGCACGATACACGCGCGCCCGACTATGATGA	GCTTAAATGGTGATATTTTAGTGTGGAATCCAGTTTTAAATAATGCGTTTGAAATTTCATCAATGGGTATTCGTGTCGATTCTGAAACTTTAAAACATCA	LZGS01000002_1	11	6.2	GTTCACTGCCGTGTAGGCAGTTTAGAAA	28	CAS-TypeIF	Forward	CAS-TypeIE/F	0	TCATCATAGT	3	NULL	0	RNA-	LZGS01000002_118	Aspartate--ammonia ligase	0.8	middle	CAS-TypeIE/F	AccompaniedMultipleConfirmed	13	Mixed CRISPR System
1.1961e+06	TTTATCGCGTTAGCTTCGGAGCCCATCGCTCT	1793	1824	LZGS01000037	5	LZGS01000035_1_5	1196095.185@LZGS01000037	100	32	65887	TCGCGTTGCATCGAATTAAACCACATGCTCCACCGCTTGTGCGGGCCCCCGTCAATTCATTTGAGTTTTAACCTTGCGGCCGTACTCCCCAGGCGGTCGA	AGGCAACAAACTCCAAATCGACATCGTTTACAGCGTGGACTACCAGGGTATCTAATCCTGTTTGCTCCCCACGCTTTCGCATCTCAGCGTCAGTATCTGT	LZGS01000035_1	16	6.25	CTTCAATGCCGTATAGGCAGTTTAGAAA	28	CAS-TypeIF	Reverse	CAS-TypeIE/F	0	TCGACCGCCT	3	NULL	0	INTERGENIC	NULL	NULL	0.266667	middle	CAS-TypeIE/F	AccompaniedMultipleConfirmed	13	Mixed CRISPR System
1.1961e+06	TTTTTCTAAAATGCGGTTATAAATTGCAGTTA	119180	119211	LZGS01000002	1	LZGS01000035_3_1	1196095.185@LZGS01000002	100	32	132574	ACCAATAATCTTTAAGCCATGTCATAGTCTTTCCTTTTAAGTTAAAACTGAAACTACCAAGTTATAACCGTTATGCCAACAACTATTACGCCAGCAATAA	AGGTGATTATATCTTGGCAATTCGCATTTTCGTTAACTTTGTGAATGGTCTTATTCAGTACCCCAAGTTCGATCACTTGGCATCCCATCTTAGCTATAAA	LZGS01000035_3	8	3.2	CTTTAACGCCGTATAGGCGGTTTAGAAA	28	NA	Reverse	CAS-TypeIE/F	-1	NULL	NULL	NULL	0	RNA+	LZGS01000002_110	Succinyl-diaminopimelate desuccinylase, proteobacteria	0	leader	CAS-TypeIE/F	AccompaniedMultipleConfirmed	13	Mixed CRISPR System
1.1961e+06	AAACAAGGTTGACATTGTACTATCTCCACGCA	75070	75101	LZGT01000038	32	LZGT01000094_1_32	1196095.186@LZGT01000038	100	32	166171	GTTCACCAATTTCATCTAAAAACAATAAACCGCCATCAGCATTTTTAAGTAATCCAGTGCGGGCAAGATTAGCACCTGTAAAGGCGCCTTTGACATGACC	AAGTGGCGCAATTGACTTCAACAAACTGACCGCTAATTTGATGATTACTGTGTTTGAGTAAATAAATCTGTTTAGCCAAAAATGATTTACCGGCACCTGT	LZGT01000094_1	58	3.26	GTTCACTGCCGTGTAGGCAGTTTTAATT	28	NA	Forward	CAS-TypeIF	0	TGCGCCACTT	3	NULL	0	RNA+	LZGT01000038_66	RNA polymerase sigma factor 54 interaction domain	0.54386	middle	CAS-TypeIF	AdditionalAccompaniedSingleConfirmed	13	CAS-TypeIF
1.1961e+06	AAATTAGTCCCCATGATCTCACCAAGCACTTC	41249	41218	LZGT01000041	18	LZGT01000094_1_18	1196095.186@LZGT01000041	100	32	170584	ACTTTCTGGCACTTGTTCGGTGAATTTGCTCATCTCTTTTTCAACAGCTTGTGGCAATTCATAAGGAATTTCGTGGTTTCGCAGTGCAATATCAATCGCC	TTTTATGATGCCAACGGCTTTTTGACGACGTTCTGGGCGTTGCTGTAACTCAACCACGACTACCGTTCCCATACGAACCGTGCGATCAGGTTTGCCCGCA	LZGT01000094_1	58	3.26	GTTCACTGCCGTGTAGGCAGTTTTAATT	28	NA	Forward	CAS-TypeIF	0	CATCATAAAA	3	5	1	RNA+	LZGT01000041_39	Nucleic acid-binding, OB-fold	0.298246	middle	CAS-TypeIF	AdditionalAccompaniedSingleConfirmed	13	CAS-TypeIF
1.1961e+06	AACAAGTGCCAGAAAGTGCTAAAAAAGGGCGA	41333	41364	LZGT01000041	13	LZGT01000094_1_13	1196095.186@LZGT01000041	100	32	170584	ATCATGGGGACTAATTTGGCGATTGATATTGCACTGCGAAACCACGAAATTCCTTATGAATTGCCACAAGCTGTTGAAAAAGAGATGAGCAAATTCACCG	AAAGATCTGCGTCAATTGCCTTTAGTCACTATTGATGGTGAAGATGCACGGGACTTTGATGATGCGGTTTATTGCCAAAAAAATCGTGGTGGGGGCTATC	LZGT01000094_1	58	3.26	GTTCACTGCCGTGTAGGCAGTTTTAATT	28	NA	Forward	CAS-TypeIF	0	GCAGATCTTT	3	5	1	RNA-	LZGT01000041_39	Nucleic acid-binding, OB-fold	0.210526	middle	CAS-TypeIF	AdditionalAccompaniedSingleConfirmed	13	CAS-TypeIF
1.1961e+06	AACTCTTCAATTTGCACTAAAAACCAACGATC	28206	28237	LZGT01000038	57	LZGT01000094_1_57	1196095.186@LZGT01000038	100	32	166171	AATGCGTAAATCTGAAAAACCTTTCCGTTTTAATTGCCATAATGTTTCTGGATCGAGCTGTGCAAGTGACTGCTTCTTTAGCTTGTTTTCAAAATTAACC	TATATTGGTTAATGTAAAGATCTCATCTAAACTCAATCCAGCCCTAAAGGCATCGGCAATATACCAAATACGATCGGCGCCCGCTTCTTGGAGTTCATAA	LZGT01000094_1	58	3.26	GTTCACTGCCGTGTAGGCAGTTTTAATT	28	NA	Forward	CAS-TypeIF	0	AACCAATATA	3	NULL	0	RNA+	LZGT01000038_25	Carbamoyl-phosphate synthase protein CPSase domain signature	0.982456	middle	CAS-TypeIF	AdditionalAccompaniedSingleConfirmed	13	CAS-TypeIF
1.1961e+06	AAGAGCAATTATTAAAAGCCGCTAATTAATGG	19002	19033	LZGT01000051	48	LZGT01000094_1_48	1196095.186@LZGT01000051	100	32	26083	AGGATTACCTTGATTTATCGCCCTGGTTCGCCATTACGTGCTCGCTATGAGACCATAGCTAAAATTATTCGCGAACATATGCCAAAAGTCCTTGCTGAAA	TAGGTTAGGTATAAAATATTAAAATTGAGCTATCAAATGAAAAATATCAAGATCGGCGGGGTTCGAGCTCAACAAAAAGAAAGAACTCGCCGTACTTTAA	LZGT01000094_1	58	3.26	GTTCACTGCCGTGTAGGCAGTTTTAATT	28	NA	Forward	CAS-TypeIF	0	ACCTAACCTA	3	NULL	0	INTERGENIC	NULL	NULL	0.824561	middle	CAS-TypeIF	AdditionalAccompaniedSingleConfirmed	13	CAS-TypeIF
1.1961e+06	AAGCGATAAGCATGGTTGAATCACCAGAACAT	34207	34238	LZGT01000038	43	LZGT01000094_1_43	1196095.186@LZGT01000038	100	32	166171	GGGTTAGAATTGACATTAAAATCATTCTTAGATACGGTCAAAAAATTTGGTATTGAAGTGATTAATACCGAAGATTCACAATTAAATCCTGATGTACACC	CAATCAGGCCAAATCGTTAATACGATTCAAAAAGGCTATACCTTAAATGGTCGTTTAATTCGTCCTGCGATGGTCATTGTTGCTAAATAATTTAGTTTAA	LZGT01000094_1	58	3.26	GTTCACTGCCGTGTAGGCAGTTTTAATT	28	NA	Forward	CAS-TypeIF	0	GGCCTGATTG	3	NULL	0	RNA-	LZGT01000038_30	GrpE nucleotide exchange factor	0.736842	middle	CAS-TypeIF	AdditionalAccompaniedSingleConfirmed	13	CAS-TypeIF
1.1961e+06	AAGCGATTTGAATTTGAAACGTGGATGGAAGA	21017	20986	LZGT01000038	24	LZGT01000094_1_24	1196095.186@LZGT01000038	100	32	166171	TAGTAATTATAAAACTGAAACGTCTAAGCTAGAAAAAGCAAAAGAGTTAGGCGATCAGGTCGCAGTGAATGAAGCTCAGCAAAAGGTAGATGAATTAACC	TGCGGCAACTAGAAGAATTTCGTGGATAACAATAGGAACTCATTTAAGCAAAGGTATCCATTCATCTAGCTCTGGAGATAACGTTAATATTGCGACCCAA	LZGT01000094_1	58	3.26	GTTCACTGCCGTGTAGGCAGTTTTAATT	28	NA	Forward	CAS-TypeIF	0	AGTTGCCGCA	3	NULL	0	RNA-	LZGT01000038_21	CRISPR-associated protein Csy1	0.403509	middle	CAS-TypeIF	AdditionalAccompaniedSingleConfirmed	13	CAS-TypeIF
1.1961e+06	AATCACCGCTAATTGTTTTGTTCACGTTCAAT	39476	39445	LZGT01000041	12	LZGT01000094_1_12	1196095.186@LZGT01000041	100	32	170584	ACAGGTTTTAATTGAAAAAAATTCTTAAAAAAATAAATCAATACGTTTTCTGACTGATTTTTTGATAGTAGTTGGTTGTTTTTTTTCAAAAAAAACAACC	CGCACGATAACCAATGTCTTTACGATAAAAACAACCATGCCAATAGATATCTTTTATTTGCTCATAAGCACGCTGTTGCGCTTCAAGTATGGTATTGCCT	LZGT01000094_1	58	3.26	GTTCACTGCCGTGTAGGCAGTTTTAATT	28	NA	Forward	CAS-TypeIF	2	TTATCGTGCG	3	5	1	INTERGENIC	NULL	NULL	0.192982	middle	CAS-TypeIF	AdditionalAccompaniedSingleConfirmed	13	CAS-TypeIF
1.1961e+06	AATCCCAACAACAGACCCGCTTAGCACCTTCT	2683	2652	LZGT01000036	20	LZGT01000094_1_20	1196095.186@LZGT01000036	100	32	8922	AATAATGAATGGTTGTCTTTATTGCGTTTTAACGATTTGTCTGCGTCAAGGTAGATTTCTTTTAATGTGGCCGTTTCTTTTATCTGCGTAAAATCAAACC	CCATTCACTAACACCCAACCACTTCTTTTTCGGTTTTTATCATCAAGTACATCGACTTTTAACCACACGTTATCTTGTGCATCTATTGCTCGATTGTCGC	LZGT01000094_1	58	3.26	GTTCACTGCCGTGTAGGCAGTTTTAATT	28	NA	Forward	CAS-TypeIF	0	TAGTGAATGG	3	NULL	0	RNA+	LZGT01000036_2	UNKNOWN	0.333333	middle	CAS-TypeIF	AdditionalAccompaniedSingleConfirmed	13	CAS-TypeIF
1.1961e+06	AATCCCAACAACAGACCCGCTTAGCACCTTCT	5079	5049	LZGT01000011	20	LZGT01000094_1_20	1196095.186@LZGT01000011	96.875	32	6151	GATAATGCATGGTTGTCTTTATTGCGTTTTAACGATTAGTCTGCGTCAAGGTAGAGTTCTTTTAATGTGGCTGTTTCTTTTATCTGCGTAAAATCAAACC	ACCATTCACTAACACCCAACCACTCTTTTGTCGGTTTTTATCATCAAGCACCCCGACTTTTAACCATCGGGATAATAGAGATTATCTTGTTTTTTAATCC	LZGT01000094_1	58	3.26	GTTCACTGCCGTGTAGGCAGTTTTAATT	28	NA	Forward	CAS-TypeIF	0	AGTGAATGGT	3	NULL	0	INTERGENIC	NULL	NULL	0.333333	middle	CAS-TypeIF	AdditionalAccompaniedSingleConfirmed	13	CAS-TypeIF
1.1961e+06	AATGGTATGGGATAACAATAAAATCAGTATTT	79669	79700	LZGT01000038	10	LZGT01000094_1_10	1196095.186@LZGT01000038	100	32	166171	ATCATTCTAACAATAAAATATTTAAAGGATTAACGATGAAAGAAAATACTCAAAATTCAACCACAGAACCCTCAAATAGGGCGACGACTCAACCATTTCC	ATCAATTTTTACTGCTTTATCAACATGCTGAAAAACTACCTGAAATAGCCCAAACACTTCCTGATGAATCATCTGATGATACAAAATTAAAATGGGCCGC	LZGT01000094_1	58	3.26	GTTCACTGCCGTGTAGGCAGTTTTAATT	28	NA	Forward	CAS-TypeIF	0	AAAAATTGAT	3	NULL	0	RNA-	LZGT01000038_69	UNKNOWN	0.157895	middle	CAS-TypeIF	AdditionalAccompaniedSingleConfirmed	13	CAS-TypeIF
1.1961e+06	ACAAGCTGTTGAAAAAGAGATGAGCAAATTCA	41298	41329	LZGT01000041	19	LZGT01000094_1_19	1196095.186@LZGT01000041	100	32	170584	AAGCCGTTGGCATCATAAAAGAAGTGCTTGGTGAGATCATGGGGACTAATTTGGCGATTGATATTGCACTGCGAAACCACGAAATTCCTTATGAATTGCC	CCGAACAAGTGCCAGAAAGTGCTAAAAAAGGGCGAAAAGATCTGCGTCAATTGCCTTTAGTCACTATTGATGGTGAAGATGCACGGGACTTTGATGATGC	LZGT01000094_1	58	3.26	GTTCACTGCCGTGTAGGCAGTTTTAATT	28	NA	Forward	CAS-TypeIF	0	ACTTGTTCGG	3	5	1	RNA-	LZGT01000041_39	Nucleic acid-binding, OB-fold	0.315789	middle	CAS-TypeIF	AdditionalAccompaniedSingleConfirmed	13	CAS-TypeIF
1.1961e+06	ACATATCCCAAAAATGACTCGATTCTTCGGTAT	2544	2513	LZGT01000078	4	LZGT01000038_1_4	1196095.186@LZGT01000078	96.9697	33	22493	ATAAAGAAGATTCTTTAGGAAAGTTAACATCCAAATTAATTTTTTCTAGAATAGAATAAAATGATGAATTGATGTTCATTAAATGTTCAAATGGCAATAT	CAAGGAAAAAAATCCTCTTTTTTTCATCAATGGTGAATAAATTTTTATGCATAAAATATATACCATGCTGAACTGTATTTTATCTAACTGCTATTTTTTA	LZGT01000038_1	7	6.17	CTTCAATGCCGTATAGGCAGTTTAGAAA	28	CAS-TypeIF	Reverse	CAS-TypeIF	0	ATATTGCCAT	3	NULL	0	RNA+	LZGT01000078_6	UNCLASSIFIED	0.5	middle	CAS-TypeIF	AdditionalAccompaniedSingleConfirmed	13	CAS-TypeIF
1.1961e+06	ACGATGTGAAAAGCAGTATCAGTAGGTAACTT	22926	22957	LZGT01000038	30	LZGT01000094_1_30	1196095.186@LZGT01000038	100	32	166171	TTGATGAAATAATGCCTGTTCATCACTGCGATTTAAAATTCTATCAAGTTTTTCTTCTAGCTGGCTACGCAATAATAGCAGTTGCCGAGCATGATAAACC	GGTTTGGGCATAAATTTGTTCTGTAAGTGAAATAACATCTTCGGTATGGGCAAAACGCATTAAACCAATACTTACCTTTTTTTGTGATTTTTTATCTATT	LZGT01000094_1	58	3.26	GTTCACTGCCGTGTAGGCAGTTTTAATT	28	NA	Forward	CAS-TypeIF	2	TGCCCAAACC	3	NULL	0	RNA+	LZGT01000038_23	CRISPR-associated Cas3-type HD domain	0.508772	middle	CAS-TypeIF	AdditionalAccompaniedSingleConfirmed	13	CAS-TypeIF
1.1961e+06	ACGCAATTTGTGGAGTGTATTTATGGGCTTGG	19041	19010	LZGT01000038	37	LZGT01000094_1_37	1196095.186@LZGT01000038	100	32	166171	AGGGCGCGGTTGGCTTGTTCCTTTACATTTGGGTTATCAAGCTATTTCACCTCTATTTTCAGCGGGTAAGGTTGAACATGCGCGCAGTAATGAGCATGCC	TAAATGGGTCTTTCCTTTACGCTTGAAAGAGAATTTATCACAGGCTTTTTGGCGTTATAAATGCAGTGAATTGCAATCTAATGATGCAGAAATTTATATT	LZGT01000094_1	58	3.26	GTTCACTGCCGTGTAGGCAGTTTTAATT	28	NA	Forward	CAS-TypeIF	0	GACCCATTTA	3	NULL	0	RNA-	LZGT01000038_20	CRISPR-associated protein Csy2	0.631579	middle	CAS-TypeIF	AdditionalAccompaniedSingleConfirmed	13	CAS-TypeIF
1.1961e+06	ACTTATCATTGGCGTTCAGGCGTAACCAATCT	81421	81390	LZGT01000019	25	LZGT01000094_1_25	1196095.186@LZGT01000019	100	32	92859	AATATTAAATGATCCTAAAATTAATATTTATATTGATGACGGACGACGTTGGCTTAAACGAAATAGTGAAAAAAAATATGATTTAATCATTATGAATACC	ATTATCGCAAGAGATGATGAAAATATTACATGATTCATTAAATACTAATGGTATTTTGGCATTTAATAGTACTCGTTCACTAGATACATTAAAAACCGCC	LZGT01000094_1	58	3.26	GTTCACTGCCGTGTAGGCAGTTTTAATT	28	NA	Forward	CAS-TypeIF	0	TTGCGATAAT	3	NULL	0	RNA-	LZGT01000019_70	S-adenosyl-L-methionine-dependent methyltransferase	0.421053	middle	CAS-TypeIF	AdditionalAccompaniedSingleConfirmed	13	CAS-TypeIF
1.1961e+06	ACTTGGCAAAAGTCTTTTCTAAACTTTGTTGC	19946	19977	LZGT01000038	45	LZGT01000094_1_45	1196095.186@LZGT01000038	100	32	166171	TTCACCGCAGATCTAAATTCACGGCGCCATTCACTAAACTCCGGATCGGCAAATTGCTGTTTAATATTTTTGAATTTTTCTTTTAAAGCATTTTGAACCC	CAATCGCCTTGTTCATACTGCTTTTTAAAATCATCTTCATTTTCTAATTGGGTTCGCTGTGGATCAAGCCAAAGTTTTTCATGAAAATTAAGTGAATAAT	LZGT01000094_1	58	3.26	GTTCACTGCCGTGTAGGCAGTTTTAATT	28	NA	Forward	CAS-TypeIF	0	AAGGCGATTG	3	NULL	0	RNA+	LZGT01000038_21	CRISPR-associated protein Csy1	0.77193	middle	CAS-TypeIF	AdditionalAccompaniedSingleConfirmed	13	CAS-TypeIF
1.1961e+06	ACTTGTACATTACCTATTACATCAATACCTTT	73802	73771	LZGT01000038	15	LZGT01000094_1_15	1196095.186@LZGT01000038	100	32	166171	ATGATAAGGTAAAGCTCCTCTTAATTGATCGATCAATGGGCGATTAACTGAATTTTGCATTCGTTTTACTTGAACAACTTCTGTAATACGCGTAATACCC	ATCGCCCGAAGCTTTAGTAACCGTAACATCTTCATAACCCATCGCTTGTAATAATTGACCAATTAATATTTCAAAATGATAAGGGTTCATATTATGTAAT	LZGT01000094_1	58	3.26	GTTCACTGCCGTGTAGGCAGTTTTAATT	28	NA	Forward	CAS-TypeIF	0	TTCGGGCGAT	3	NULL	0	RNA+	LZGT01000038_65	Restriction endonuclease type IV, Mrr	0.245614	middle	CAS-TypeIF	AdditionalAccompaniedSingleConfirmed	13	CAS-TypeIF
1.1961e+06	AGAAACTATAGTCGGTTACTGCCAATTTAAAC	77068	77099	LZGT01000038	17	LZGT01000094_1_17	1196095.186@LZGT01000038	100	32	166171	CAACAATTACTCATATCGATAAATTGGTTCTACATCATTTTATTCATGAACAAATCGGTACCTTATTTGTTGATAATCAATTAATAAAAATCATTGCGCC	ACACCATCGTACTGGGTAAATTTAATTTACGAGAAAGCCGTATTGATGATCGGATCGCTAATGCAATCGAACAACGTGCGCCACAACAACTATTACAATT	LZGT01000094_1	58	3.26	GTTCACTGCCGTGTAGGCAGTTTTAATT	28	NA	Forward	CAS-TypeIF	0	ACGATGGTGT	3	NULL	0	RNA-	LZGT01000038_67	Stomatin signature	0.280702	middle	CAS-TypeIF	AdditionalAccompaniedSingleConfirmed	13	CAS-TypeIF
1.1961e+06	AGAGATTGTCGTCAGGCAAGATAACGCTAAGC	19580	19611	LZGT01000032	50	LZGT01000094_1_50	1196095.186@LZGT01000032	96.88	32	51577	GGATGCTTTAACATGGCTTTGGCATGATCGGTTTTTAATTCCGAGAGTAGATACAAATTCATTAACTTTTCATCAAACACATAAAAGGTATTACATGCCC	GATAATACATGCTGCTTTTTGATAAATTTGATGATTTTAGGATCGACTTGCATGATATCTTTAAGCTCTACTGGCATTATTCGGTTTAGTGTTCAGGTGC	LZGT01000094_1	58	3.26	GTTCACTGCCGTGTAGGCAGTTTTAATT	28	NA	Forward	CAS-TypeIF	0	ATGTATTATC	3	NULL	0	RNA+	LZGT01000032_18	Uncharacterised protein family UPF0306	0.859649	middle	CAS-TypeIF	AdditionalAccompaniedSingleConfirmed	13	CAS-TypeIF
1.1961e+06	AGCTAAATGCACCAAGCGAGCCAGTGCAGGTA	23447	23478	LZGT01000038	58	LZGT01000094_1_58	1196095.186@LZGT01000038	100	32	166171	TCCAAATTTTTCGCCCTGCTTGGTAAGCATCAAATAATCCAGCAATTAAATCTGGCGTTAAGGTTGCTGATGAGAGTAGCACTTTGCTACCAAATAACCC	AGTCATGTTGATCAAAATCATCAGGTTCATCTAAAATCAGATCTGAGGTCAATAATCTTAACGTGGGTGCAATATATTTACCGCCTCGGGTACATTCGCT	LZGT01000094_1	58	3.26	GTTCACTGCCGTGTAGGCAGTTTTAATT	28	NA	Forward	CAS-TypeIF	0	CAACATGACT	3	NULL	0	RNA+	LZGT01000038_23	CRISPR-associated Cas3-type HD domain	1	tail	CAS-TypeIF	AdditionalAccompaniedSingleConfirmed	13	CAS-TypeIF
1.1961e+06	AGTGATCTTTTTCTTGAGGATAATGATGTAAC	19164	19195	LZGT01000038	35	LZGT01000094_1_35	1196095.186@LZGT01000038	100	32	166171	TGTTCAACCTTACCCGCTGAAAATAGAGGTGAAATAGCTTGATAACCCAAATGTAAAGGAACAAGCCAACCGCGCCCTTGTTTAACTGATGTGGTTTGCC	ATTGCAGTTTCAACCAAGGCATCAAGCGCTGTAGCATTTGGATCTTTTTGCTGTAGTTCAACGGTGATATCTTGCAAATCTTGCGGTGCTTCAACTAAAA	LZGT01000094_1	58	3.26	GTTCACTGCCGTGTAGGCAGTTTTAATT	28	NA	Forward	CAS-TypeIF	0	AAACTGCAAT	3	NULL	0	RNA+	LZGT01000038_20	CRISPR-associated protein Csy2	0.596491	middle	CAS-TypeIF	AdditionalAccompaniedSingleConfirmed	13	CAS-TypeIF
1.1961e+06	ATAACCCACTTCCATTGCTAATATATCTTCAA	15157	15126	LZGT01000038	42	LZGT01000094_1_42	1196095.186@LZGT01000038	100	32	166171	GAGGTAAAAACCCCAGTGTTTGAGCAAATTTTTTACGTAAACTACGGATTCGCCCTAACAACTCACCATTTTGAGTTTGATCGACCATTGGAATTAATCC	TATTGACATCAGACCATGTCGCTTCAATATTGGCCGGCGTGGTTGCTTGCACATTAGCTTGTTTGGGCGTGGCTGTCTGTTCTGTTTTTTTCTGTTTAGT	LZGT01000094_1	58	3.26	GTTCACTGCCGTGTAGGCAGTTTTAATT	28	NA	Forward	CAS-TypeIF	0	GATGTCAATA	3	NULL	0	RNA+	LZGT01000038_17	Type III secretion system FHIPEP	0.719298	middle	CAS-TypeIF	AdditionalAccompaniedSingleConfirmed	13	CAS-TypeIF
1.1961e+06	ATAAGTTGTCAAACCTAAATTCTTCATTGCTG	23321	23352	LZGT01000079	5	LZGT01000094_1_5	1196095.186@LZGT01000079	100	32	32962	CATCATCGACGGCTAGGCGCGCATATAAATCATTGCGTATAGTTGTGATTAAATCGGGTAATGTTGGTCTTGAAAATCTACTAGACATTAATATCACTCC	CCATCTTTTTTATAAATATTGATAGTAGCAACTAAAACGGTTAAATCGGTTCGCTTTACTGAAACATCAATACGTGATGCTAGCCCATCATCAAGCATCC	LZGT01000094_1	58	3.26	GTTCACTGCCGTGTAGGCAGTTTTAATT	28	NA	Forward	CAS-TypeIF	0	AAAAAGATGG	3	5	2	RNA+	LZGT01000079_23	Bacteriophage Mu, Gp46	0.0701754	middle	CAS-TypeIF	AdditionalAccompaniedSingleConfirmed	13	CAS-TypeIF
1.1961e+06	ATAATCAGCAAGTGCCCAAGGGGCATGTTCAC	42962	42931	LZGT01000075	55	LZGT01000094_1_55	1196095.186@LZGT01000075	100	32	78207	CAACATCTTCTTCGGACAAATTGACCAACAATAACTGATTGTTAAATGAGTTATTATAAAAGATATCGGCAAAGCTTGAACCAATGATGGTTTTAAATCC	GAGAAGAACCACATCCAAAATTTTCACGTGCTAATAAAATGCTGGCACCTTTATAGCGGGGTTTATTCAAGATAAATTCAGGATTAGGCTGCTTACCAGC	LZGT01000094_1	58	3.26	GTTCACTGCCGTGTAGGCAGTTTTAATT	28	NA	Forward	CAS-TypeIF	0	GGTTCTTCTC	3	NULL	0	RNA+	LZGT01000075_40	3-isopropylmalate dehydratase, small subunit	0.947368	middle	CAS-TypeIF	AdditionalAccompaniedSingleConfirmed	13	CAS-TypeIF
1.1961e+06	ATATTTTTATTGTTATCGGCACGCCAGTCACC	22782	22751	LZGT01000038	56	LZGT01000094_1_56	1196095.186@LZGT01000038	100	32	166171	GAAGAAAAACTTGATAGAATTTTAAATCGCAGTGATGAACAGGCATTATTTCATCAACCTGAAATTATCAATGCCATCAAAGATAGCGATAAACAAAACC	GAAGTTGGGCGTGATCATGATTATGATTGGGCTATTGTTGAACCATCATCCATGCGCTCTATTATCCAGCTAGTGGGGCGAGTCTGGCGACATCGACCAC	LZGT01000094_1	58	3.26	GTTCACTGCCGTGTAGGCAGTTTTAATT	28	NA	Forward	CAS-TypeIF	0	GCCCAACTTC	3	NULL	0	RNA-	LZGT01000038_23	CRISPR-associated Cas3-type HD domain	0.964912	middle	CAS-TypeIF	AdditionalAccompaniedSingleConfirmed	13	CAS-TypeIF
1.1961e+06	ATCCACCATGACAATAAAGCTGGCTTCTTCAC	38784	38753	LZGT01000041	8	LZGT01000094_1_8	1196095.186@LZGT01000041	100	32	170584	CTGGCGAATAAGCCCCCATACCACCAGTATTTAATCCTGTATCACCATCACCAACTCGTTTATGGTCTTGGCTTGTTGCCATGGTTTCGACATTTTTGCC	CATCAAGAAACTCTTCAATCACTACTCGGTGACCGGCATCACCAAAGGCATTACCAGCTAGCATATCACGCACAGCATCTTCGGCTTCTTTCACTGTCAT	LZGT01000094_1	58	3.26	GTTCACTGCCGTGTAGGCAGTTTTAATT	28	NA	Forward	CAS-TypeIF	0	TTTCTTGATG	3	5	1	RNA+	LZGT01000041_38	Phosphoribosylglycinamide synthetase, ATP-grasp (A) domain	0.122807	middle	CAS-TypeIF	AdditionalAccompaniedSingleConfirmed	13	CAS-TypeIF
1.1961e+06	ATGTCAATCCATCAACATCACCATAGCCGTAT	18507	18538	LZGT01000079	49	LZGT01000094_1_49	1196095.186@LZGT01000079	90.62	32	32962	GGATATTTGGTTAACAACCAATCCCGATTCCGAGCCAAACTCTCCATTCTTGTTATCGGTCTTACTGTCGCGGTAATTCCTTCATGCGTCACGGGCGTCC	ATGATTAAATCAAAATACAATCCATTTGCCCCCGTAGTCGGAAAATTAAGCGCGTATGATGCGGGATTGATGTTTTTGTCTTTAAAAATGAATCCCAAAT	LZGT01000094_1	58	3.26	GTTCACTGCCGTGTAGGCAGTTTTAATT	28	NA	Forward	CAS-TypeIF	0	ATTTAATCAT	3	5	2	RNA+	LZGT01000079_17	UNKNOWN	0.842105	middle	CAS-TypeIF	AdditionalAccompaniedSingleConfirmed	13	CAS-TypeIF
1.1961e+06	ATTAAAACGTCAACGAATCGAGCAAAAAATGA	34438	34407	LZGT01000038	38	LZGT01000094_1_38	1196095.186@LZGT01000038	100	32	166171	GTAATCCTTATGAAATTGAAGCCGACGAATTACTGGCTATCTGTATTCAGCACGAAATGGATCACTTAAAAGGTAAACTCTTTGTTGATTATCTTTCTCC	AAAAGCTTGCCCGCGAAGAGCAACGGAATAAATAAAATTAACCGCCAAAGGGTTGGCGGTTAACTGGTTTAAACTAAATTATTTAGCAACAATGACCATC	LZGT01000094_1	58	3.26	GTTCACTGCCGTGTAGGCAGTTTTAATT	28	NA	Forward	CAS-TypeIF	0	GCAAGCTTTT	3	NULL	0	RNA-	LZGT01000038_31	Peptide deformylase	0.649123	middle	CAS-TypeIF	AdditionalAccompaniedSingleConfirmed	13	CAS-TypeIF
1.1961e+06	ATTAAACCACTATAAACACGAACACAACCATT	1377	1408	LZGT01000024	53	LZGT01000094_1_53	1196095.186@LZGT01000024	100	32	10236	TGCATATTGTACCTGAATCGCTTTTTTGCTGTGACCTAAAGCAACGTGACCTAATTCATGACCTAAAACGCCTTGAATTTCATTGTCAGTCATCATGTCC	AGCCATCGCCCAAGCATTAACATCTTTTGTAATGTATACTTTATAGTTAATTGGGGTTCCATCTAAATTGTTACCAAGTGCTTTAGCAATTTTATTTAAT	LZGT01000094_1	58	3.26	GTTCACTGCCGTGTAGGCAGTTTTAATT	28	NA	Forward	CAS-TypeIF	0	GGCGATGGCT	3	NULL	0	RNA+	LZGT01000024_2	Peptidase family M48	0.912281	middle	CAS-TypeIF	AdditionalAccompaniedSingleConfirmed	13	CAS-TypeIF
1.1961e+06	ATTAACCACGGCATAATAAAACCAAGGAATGA	78173	78204	LZGT01000038	14	LZGT01000094_1_14	1196095.186@LZGT01000038	100	32	166171	GGTGGTCGGTGGGCTTGATCAAGTGTTACATGGTTTGATTAATATCCAACCGAAAATGTAGATATAACCGTAAATATAACCAAAGATATAACATCATGCC	AAAAATGAGACAATATGAAGTATTAAAAACCGAAAATACTAAGCCGATAAAAATGTGGACAAAAGGCGTACCAGTAGAACTTGAAGCCAAAGAACAACTA	LZGT01000094_1	58	3.26	GTTCACTGCCGTGTAGGCAGTTTTAATT	28	NA	Forward	CAS-TypeIF	0	TCTCATTTTT	3	NULL	0	INTERGENIC	NULL	NULL	0.22807	middle	CAS-TypeIF	AdditionalAccompaniedSingleConfirmed	13	CAS-TypeIF
1.1961e+06	CAAGCCATCACCAATGGTCAGTAACACATAGG	14797	14766	LZGT01000038	34	LZGT01000094_1_34	1196095.186@LZGT01000038	100	32	166171	GCTGAGTAATCATTTGATTACTAATATTATCTTGCGATGTCACTCGCGTAACGATAACTCCCGCGGCCGTTGAAATAATCAGTGACGGTATTTGCGCAAC	TTTTACTCGCATCAGATAGCGCCATATCATGTTGCACAACCCCAACGAGCAAGCCGCCAACAATGGTAATGGCCATGATTAATAATCCGGCAATTGCATC	LZGT01000094_1	58	3.26	GTTCACTGCCGTGTAGGCAGTTTTAATT	28	NA	Forward	CAS-TypeIF	0	GCGAGTAAAA	3	NULL	0	RNA+	LZGT01000038_17	Type III secretion system FHIPEP	0.578947	middle	CAS-TypeIF	AdditionalAccompaniedSingleConfirmed	13	CAS-TypeIF
1.1961e+06	CATGCACAATACAAAACACCACCGCGAGTTGC	44811	44842	LZGT01000041	51	LZGT01000094_1_51	1196095.186@LZGT01000041	100	32	170584	CCTTTTTTTATCTTCAATTTCTTTAACTGCTTTATCTAAAGATGAAGGGAAAAAACAACGCTCTTTTACCCCGTATTCATCCAAAACAGATGAAATAGCC	ATAGTTTCCATTAAGCACTCTTTCTTCAATATTGAGCGCTTGCTCACGTGTTAAAGTAATTTTACGCTGAGTAACATAATCACCATCTTCTACATGGTAT	LZGT01000094_1	58	3.26	GTTCACTGCCGTGTAGGCAGTTTTAATT	28	NA	Forward	CAS-TypeIF	0	TGGAAACTAT	3	5	1	RNA+	LZGT01000041_42	PAAR motif	0.877193	middle	CAS-TypeIF	AdditionalAccompaniedSingleConfirmed	13	CAS-TypeIF
1.1961e+06	CCAGCGGGTTGGAGTCGTGATTATTCACTTAAT	20096	20064	LZGT01000038	1	LZGT01000041_1_1	1196095.186@LZGT01000038	100	33	166171	GCCAAAAAATATTGTAGAAGAACGAGATGATCGTAAAGATGCGTTTGCGGTGATTTTATCGTTATTGCTTAAGTTTGCTCGTCATATTCAAACTACTCAA	TTTCATGAAAAACTTTGGCTTGATCCACAGCGAACCCAATTAGAAAATGAAGATGATTTTAAAAAGCAGTATGAACAAGGCGATTGGCAACAAAGTTTAG	LZGT01000041_1	6	3.21	CTTTAACGCCGTATAGGCGGTTTAGAAA	28	NA	Forward	CAS-TypeIF	0	TTTCATGAAA	3	NULL	0	RNA-	LZGT01000038_21	CRISPR-associated protein Csy1	0	leader	CAS-TypeIF	AdditionalAccompaniedSingleConfirmed	13	CAS-TypeIF
1.1961e+06	CCCTTTATTCCCCAAAAAAAACACACCATAAC	19177	19208	LZGT01000032	46	LZGT01000094_1_46	1196095.186@LZGT01000032	100	32	51577	GCTATTTCAATAATATGTCAATTTGGCCATTAAAAGATATTCAGATACCGCATTGATTTAAATTAACTTTGATCTTGCTGTTTTTAAGGCAAGATAGCCC	TAACAGGACAGTACACTAAAAATTATTCTCGCCTTTTAGCCAATGAATTTTCCTACCAAACCCCAATAAATTACTTGTCATCTTTATACGTTGCAACTGC	LZGT01000094_1	58	3.26	GTTCACTGCCGTGTAGGCAGTTTTAATT	28	NA	Forward	CAS-TypeIF	0	TGTCCTGTTA	3	NULL	0	INTERGENIC	NULL	NULL	0.789474	middle	CAS-TypeIF	AdditionalAccompaniedSingleConfirmed	13	CAS-TypeIF
1.1961e+06	CGCGTAAGTTAGAAGCAATTGAAACCCATCAA	33546	33515	LZGT01000038	36	LZGT01000094_1_36	1196095.186@LZGT01000038	100	32	166171	TTTTTTGACCTGTCACGAAAAAATACATAGCGTTTATGTAACAAATTACAAGGATATTTTATGCAAACACCATTTAAATGCATTGGTCTAATTGGACTTC	GTGCTTTATGATTGGCTTGTTAAACTTGGTATTCGTGTGTTAGTGGAACATCGCTTGGCGGAGCACATTCAATTCCCCGTTAGCCATTACGCTTCGTTAG	LZGT01000094_1	58	3.26	GTTCACTGCCGTGTAGGCAGTTTTAATT	28	NA	Forward	CAS-TypeIF	0	CATAAAGCAC	3	NULL	0	RNA-	LZGT01000038_29	NAD kinase	0.614035	middle	CAS-TypeIF	AdditionalAccompaniedSingleConfirmed	13	CAS-TypeIF
1.1961e+06	CTTCTAATTTGATTCTATCTCGCCTAAGATCT	70555	70524	LZGT01000038	31	LZGT01000094_1_31	1196095.186@LZGT01000038	100	32	166171	ATAAGTTGCGGTTGTTCAATTGTGCAACGTGGAAATGCTAAACGGCACCGGGCATTAAAAGCACACCCCAAAGGAGGATTAAGAGGGCTTGGTAATTCCC	GGATTTAATCTTGGAGTTGCTGATAATAGCGCTTGAGTGTATGGATGCTTTGGATTGCGATAGATTTCATCTTTCCGTCCTTGTTCAACGCAACGCCCTA	LZGT01000094_1	58	3.26	GTTCACTGCCGTGTAGGCAGTTTTAATT	28	NA	Forward	CAS-TypeIF	2	GATTAAATCC	3	NULL	0	RNA+	LZGT01000038_63	Oligopeptide/dipeptide ABC transporter, C-terminal	0.526316	middle	CAS-TypeIF	AdditionalAccompaniedSingleConfirmed	13	CAS-TypeIF
1.1961e+06	GATGGCATCTTGTTGATTAATGGCTTGTCTGA	15976	15945	LZGT01000038	2	LZGT01000094_1_2	1196095.186@LZGT01000038	100	32	166171	CTAAATTCGATAGTACCACTAATTGAGGAAAGTTAGGCCTTAAAAATTGTGACAGCATTGGTCTTAATGCATGGTTCACTAATAATACGGGGGGGGCACC	TTTGTTCAATAATATGTTCGGCAAGTCCCGGTTCAAAATTGTTGGTATTTTGTAGCGCTTGTAATAACAGACGTTCTAAATTGATATTTAATCCTATGAC	LZGT01000094_1	58	3.26	GTTCACTGCCGTGTAGGCAGTTTTAATT	28	NA	Forward	CAS-TypeIF	0	ATTGAACAAA	3	NULL	0	RNA+	LZGT01000038_17	Type III secretion system FHIPEP	0.0175439	middle	CAS-TypeIF	AdditionalAccompaniedSingleConfirmed	13	CAS-TypeIF
1.1961e+06	GCATCAAGACCGACACCAACCGGATTAAAGCC	26	57	LZGT01000071	52	LZGT01000094_1_52	1196095.186@LZGT01000071	100	32	11803	GCAAATGGGAGCCGTAAAATAACCC	AAACCGCTCTAACTGGCGTTTTAATCGAGCCATGTAAGGCTGGGAATCATGAATATTTCCAGCTGTGACATAGGTATCGGTAATTAAATTATGTTTGCCA	LZGT01000094_1	58	3.26	GTTCACTGCCGTGTAGGCAGTTTTAATT	28	NA	Forward	CAS-TypeIF	0	AGAGCGGTTT	3	NULL	0	INTERGENIC	NULL	NULL	0.894737	middle	CAS-TypeIF	AdditionalAccompaniedSingleConfirmed	13	CAS-TypeIF
1.1961e+06	GCATCAAGACCGACACCAACCGGATTAAAGCC	161	130	LZGT01000041	52	LZGT01000094_1_52	1196095.186@LZGT01000041	100	32	170584	TCTGATGGGATTCGCACCATGGGTGGGACGACGATAACCCAACACCGGATATATCTGCTCTGCCAGCAGTAAATGGCAAATGGGAGCCGTAAAATAACCC	AAACCGCTCTAACTGGCGTTTTAATCGAGCCATGTAAGGCTGGGAATCATGAATATTTCCAGCTGTGACATAGGTATCGGTAATTAAATTATGTTTGCCA	LZGT01000094_1	58	3.26	GTTCACTGCCGTGTAGGCAGTTTTAATT	28	NA	Forward	CAS-TypeIF	0	AGAGCGGTTT	3	5	1	RNA+	LZGT01000041_1	Transposase DDE domain	0.894737	middle	CAS-TypeIF	AdditionalAccompaniedSingleConfirmed	13	CAS-TypeIF
1.1961e+06	GCATCAAGACCGACACCAACCGGATTAAAGCC	192	161	LZGT01000055	52	LZGT01000094_1_52	1196095.186@LZGT01000055	100	32	3765	TCTGATGGGATTCGCACCATGGGTGGGGCGGCGATAACCCAACACCGGATATATCTGCTCTGCTAGCAGTAAATGGCAAATGGGAGCCGTAAAATAACCC	AAACCGCTCTAGCTGGCGTTTTAATCGAGCCATATAAGGCTGGGAATCATGGATATTTCCAGCTGTGACATAGGTATCGGTAATTAAATTATGTTTGCCA	LZGT01000094_1	58	3.26	GTTCACTGCCGTGTAGGCAGTTTTAATT	28	NA	Forward	CAS-TypeIF	0	AGAGCGGTTT	3	NULL	0	RNA+	LZGT01000055_1	Transposase DDE domain	0.894737	middle	CAS-TypeIF	AdditionalAccompaniedSingleConfirmed	13	CAS-TypeIF
1.1961e+06	GCATCAAGACCGACACCAACCGGATTAAAGCC	305	274	LZGT01000024	52	LZGT01000094_1_52	1196095.186@LZGT01000024	100	32	10236	TCTGATGGGATTCGCACCATGGGTGGGACGACGATAACCCAACACCGGATATATCTGCTCTGCCAGCAGTAAATGGCAAATGGGAGCCGTAAAATAACCC	AAACCGCTCTAGCTGGCGTTTTAATCGAGCCATATAAGGCTGGGAATCATGGATATTTCCGGCAGTGACATAGGTATCGGTAATTAAATTATGTTTGCCA	LZGT01000094_1	58	3.26	GTTCACTGCCGTGTAGGCAGTTTTAATT	28	NA	Forward	CAS-TypeIF	0	AGAGCGGTTT	3	NULL	0	RNA+	LZGT01000024_1	Transposase DDE domain	0.894737	middle	CAS-TypeIF	AdditionalAccompaniedSingleConfirmed	13	CAS-TypeIF
1.1961e+06	GCATCAAGACCGACACCAACCGGATTAAAGCC	457	426	LZGT01000009	52	LZGT01000094_1_52	1196095.186@LZGT01000009	100	32	20451	TCTGATGGGATTCGCACCATGGGTGGGACGACGATAACCCAACACCGGATATATCTGCTCTGCCAGCAGTAAATGGCAAATGGGAGCCGTAAAATAACCC	AAACCGCTCTAGCTGGCGTTTTAATCGAGCCATATAAGGCTGGGAATCATGGATATTTCCGGCAGTGACATAGGTATCGGTAATTAAATTATGTTTGCCA	LZGT01000094_1	58	3.26	GTTCACTGCCGTGTAGGCAGTTTTAATT	28	NA	Forward	CAS-TypeIF	0	AGAGCGGTTT	3	NULL	0	RNA+	LZGT01000009_1	Transposase DDE domain	0.894737	middle	CAS-TypeIF	AdditionalAccompaniedSingleConfirmed	13	CAS-TypeIF
1.1961e+06	GCATCAAGACCGACACCAACCGGATTAAAGCC	668	637	LZGT01000104	52	LZGT01000094_1_52	1196095.186@LZGT01000104	96.88	32	89030	TCTGATGGGATTCGCACCATGGGTGGGGCGGCGATAACCCAACACCGGATATATCTGCTCTGCCAGCAGTAAATGGCAAATGGGGGCCGTAAAATAACCC	AAACCGCTCTAGCTGGCGTTTTAATCGAGCCATATAAGGCTGGGAATCATGGATATTTCCGGCAGTGACATAGGTATCGGTAATTAAATTATGTTTGCCA	LZGT01000094_1	58	3.26	GTTCACTGCCGTGTAGGCAGTTTTAATT	28	NA	Forward	CAS-TypeIF	0	AGAGCGGTTT	3	NULL	0	RNA+	LZGT01000104_1	Transposase DDE domain	0.894737	middle	CAS-TypeIF	AdditionalAccompaniedSingleConfirmed	13	CAS-TypeIF
1.1961e+06	GCATCAAGACCGACACCAACCGGATTAAAGCC	707	676	LZGT01000006	52	LZGT01000094_1_52	1196095.186@LZGT01000006	100	32	2131	TTTGCAGGTTGTTGCATCAGAATGATAATGACGATAACCCAACACCGGATATATCTGCTTTGCCAGCAGTAAATGGCAAATGGGAGCCGTAAAATAACCC	AAACCGCTCTAGCTGGCGTTTTAATCGAGCCATGTAAGGCTGGGAATCATGGATATTTCCGGCAGTGACATAGGTATCGGTAATTAAATTATGTTTGCCA	LZGT01000094_1	58	3.26	GTTCACTGCCGTGTAGGCAGTTTTAATT	28	NA	Forward	CAS-TypeIF	0	AGAGCGGTTT	3	NULL	0	RNA+	LZGT01000006_2	Transposase DDE domain	0.894737	middle	CAS-TypeIF	AdditionalAccompaniedSingleConfirmed	13	CAS-TypeIF
1.1961e+06	GCATCAAGACCGACACCAACCGGATTAAAGCC	3407	3376	LZGT01000055	52	LZGT01000094_1_52	1196095.186@LZGT01000055	100	32	3765	TCTGATGGGATTCGCACCATGGGTGGGACGACGATAACCCAACACCGGATATATCTGCTCTGCCAGCAGTAAATGGCAAATGGGAGCCGTAAAATAACCC	AAACCGCTCTAACTGGCGTTTTAATCGAGCCATGTAAGGCTGGGAATCATGGATATTTCCGGCAGTGACATAGGTATCGGTAATTAAATTATGTTTGCCA	LZGT01000094_1	58	3.26	GTTCACTGCCGTGTAGGCAGTTTTAATT	28	NA	Forward	CAS-TypeIF	0	AGAGCGGTTT	3	NULL	0	INTERGENIC	NULL	NULL	0.894737	middle	CAS-TypeIF	AdditionalAccompaniedSingleConfirmed	13	CAS-TypeIF
1.1961e+06	GCATCAAGACCGACACCAACCGGATTAAAGCC	3814	3783	LZGT01000031	52	LZGT01000094_1_52	1196095.186@LZGT01000031	100	32	3862	ATCTGCTCTGCCAGCAGTAAATGGCAAATGGGAGCCGTAAAATAACCC	AAACCGCTCTAACTGGCGTTTTAATCGAGCCATGTAAGGCTGGGAATCATGGATATTTCCAGCTGTGACATAGGTATCGGTAATTAAATTATGTTTGCCA	LZGT01000094_1	58	3.26	GTTCACTGCCGTGTAGGCAGTTTTAATT	28	NA	Forward	CAS-TypeIF	0	AGAGCGGTTT	3	NULL	0	INTERGENIC	NULL	NULL	0.894737	middle	CAS-TypeIF	AdditionalAccompaniedSingleConfirmed	13	CAS-TypeIF
1.1961e+06	GCATCAAGACCGACACCAACCGGATTAAAGCC	10164	10195	LZGT01000024	52	LZGT01000094_1_52	1196095.186@LZGT01000024	100	32	10236	TCTGATGGGATTCGCACCATGGGTGGGACGACGATAACCCAACACCGGATATATCTGCTCTGCCAGCAGTAAATGGCAAATGGGAGCCGTAAAATAACCC	AAACCGCTCTAACTGGCGTTTTAATCGAGCCATGTAAGGCT	LZGT01000094_1	58	3.26	GTTCACTGCCGTGTAGGCAGTTTTAATT	28	NA	Forward	CAS-TypeIF	0	AGAGCGGTTT	3	NULL	0	RNA+	LZGT01000024_11	Transposase DDE domain	0.894737	middle	CAS-TypeIF	AdditionalAccompaniedSingleConfirmed	13	CAS-TypeIF
1.1961e+06	GCATCAAGACCGACACCAACCGGATTAAAGCC	18684	18715	LZGT01000008	52	LZGT01000094_1_52	1196095.186@LZGT01000008	100	32	18948	TCTGATGGGATTCGCACCATGGGTGGGGCGGCGATAACCCAACACCGGATATATCTGCTCTGCCAGCAGTAAATGGCAAATGGGAGCCGTAAAATAACCC	AAACCGCTCTAGCTGGCGTTTTAATCGAGCCATATAAGGCTGGGAATCATGAATATTTCCAGCTGTGACATAGGTATCGGTAATTAAATTATGTTTGCCA	LZGT01000094_1	58	3.26	GTTCACTGCCGTGTAGGCAGTTTTAATT	28	NA	Forward	CAS-TypeIF	0	AGAGCGGTTT	3	NULL	0	RNA+	LZGT01000008_16	Transposase DDE domain	0.894737	middle	CAS-TypeIF	AdditionalAccompaniedSingleConfirmed	13	CAS-TypeIF
1.1961e+06	GCATCAAGACCGACACCAACCGGATTAAAGCC	19747	19778	LZGT01000009	52	LZGT01000094_1_52	1196095.186@LZGT01000009	100	32	20451	TCTGATGGGATTCGCACCATGGGTGGGACGGCGATAACCCAACACCGGATATATCTGCTCTGCCAGCAGTAAATGGCAAATGGGAGCCGTAAAATAACCC	AAACCGCTCTAACTGGCGTTTTAATCGAGCCATGTAAGGCTGGGAATCATGAATATTTCCAGCTGTGACATAGGTATCGGTAATTAAATTATGTTTGCCA	LZGT01000094_1	58	3.26	GTTCACTGCCGTGTAGGCAGTTTTAATT	28	NA	Forward	CAS-TypeIF	0	AGAGCGGTTT	3	NULL	0	RNA+	LZGT01000009_23	Transposase DDE domain	0.894737	middle	CAS-TypeIF	AdditionalAccompaniedSingleConfirmed	13	CAS-TypeIF
1.1961e+06	GCATCAAGACCGACACCAACCGGATTAAAGCC	28924	28955	LZGT01000002	52	LZGT01000094_1_52	1196095.186@LZGT01000002	100	32	28974	TCTGATGGGATTCGCACCATGGGTGGGACGACGATAACCCAACACCGGATATATCTGCTCTGCCAGCAGTAAATGGCAAATGGGAGCCGTAAAATAACCC	AAACCGCTCTAACTGGCGT	LZGT01000094_1	58	3.26	GTTCACTGCCGTGTAGGCAGTTTTAATT	28	NA	Forward	CAS-TypeIF	0	AGAGCGGTTT	3	NULL	0	INTERGENIC	NULL	NULL	0.894737	middle	CAS-TypeIF	AdditionalAccompaniedSingleConfirmed	13	CAS-TypeIF
1.1961e+06	GCATCAAGACCGACACCAACCGGATTAAAGCC	44208	44239	LZGT01000047	52	LZGT01000094_1_52	1196095.186@LZGT01000047	100	32	49435	TTTGCAGGTTGTTGCATCAGAATGATAATGACGATAACCCAACACCGGATATATCTGCTTTGCCAGCAGTAAATGGCAAATGGGAGCCGTAAAATAACCC	AAACCGCTCTAGCTGGCGTTTTAATCGAGCCATGTAAGGCTGGGAATCATGGATATTTCCGGCAGTGACATAGGTATCGGTAATTAAATTATGTTTGCCA	LZGT01000094_1	58	3.26	GTTCACTGCCGTGTAGGCAGTTTTAATT	28	NA	Forward	CAS-TypeIF	0	AGAGCGGTTT	3	NULL	0	RNA+	LZGT01000047_33	Transposase DDE domain	0.894737	middle	CAS-TypeIF	AdditionalAccompaniedSingleConfirmed	13	CAS-TypeIF
1.1961e+06	GCATCAAGACCGACACCAACCGGATTAAAGCC	50451	50482	LZGT01000101	52	LZGT01000094_1_52	1196095.186@LZGT01000101	100	32	88525	TCTGATGGGATTCGCACCATGGGTGGGGCGGCGATAACCCAACACCGGATATATCTGCTCTGCCAGCAGTAAATGGCAAATGGGAGCCGTAAAATAACCC	AAACCGCTCTAACTGGCGTTTTAATCGAGCCATGTAAGGCTGGGAATCATGGATATTTCCAGCTGTGACATAGGTATCGGTAATTAAATTATGTTTGCCA	LZGT01000094_1	58	3.26	GTTCACTGCCGTGTAGGCAGTTTTAATT	28	NA	Forward	CAS-TypeIF	0	AGAGCGGTTT	3	NULL	0	RNA+	LZGT01000101_41	Transposase DDE domain	0.894737	middle	CAS-TypeIF	AdditionalAccompaniedSingleConfirmed	13	CAS-TypeIF
1.1961e+06	GCATCAAGACCGACACCAACCGGATTAAAGCC	66578	66609	LZGT01000072	52	LZGT01000094_1_52	1196095.186@LZGT01000072	100	32	66665	TCTGATGGGATTCGCACCATGGGTGGGACGACGATAACCCAACACCGGATATATCTGCTCTGCCAGCAGTAAATGGCAAATGGGAGCCGTAAAATAACCC	AAACCGCTCTAGCTGGCGTTTTAATCGAGCCATATAAGGCTGGGAATCATGGATAT	LZGT01000094_1	58	3.26	GTTCACTGCCGTGTAGGCAGTTTTAATT	28	NA	Forward	CAS-TypeIF	0	AGAGCGGTTT	3	NULL	0	RNA+	LZGT01000072_54	Transposase DDE domain	0.894737	middle	CAS-TypeIF	AdditionalAccompaniedSingleConfirmed	13	CAS-TypeIF
1.1961e+06	GCATCAAGACCGACACCAACCGGATTAAAGCC	74697	74666	LZGT01000094	52	LZGT01000094_1_52	1196095.186@LZGT01000094	100	32	74857	TCTGATGGGATTCGCACCATGGGTGGGGCGGCGATAACCCAACACCGGATATATCTGCTCTGCCAGCAGTAAATGGCAAATGGGAGCCGTAAAATAACCC	AAACCGCTCTAACTGGCGTTTTAATCGAGCCATGTAAGGCTGGGAATCATGGATATTTCCAGCTGTGACATAGGTATCGGTAATTAAATTATGTTTGCCA	LZGT01000094_1	58	3.26	GTTCACTGCCGTGTAGGCAGTTTTAATT	28	NA	Forward	CAS-TypeIF	0	AGAGCGGTTT	3	5	1	INTERGENIC	NULL	NULL	0.894737	middle	CAS-TypeIF	AdditionalAccompaniedSingleConfirmed	13	CAS-TypeIF
1.1961e+06	GCATCAAGACCGACACCAACCGGATTAAAGCC	100240	100271	LZGT01000074	52	LZGT01000094_1_52	1196095.186@LZGT01000074	100	32	100661	TCTGATGGGATTCGCACCATGGGTGGGGCGGCGATAACCCAACACCGGATATATCTGCTCTGCCAGCAGTAAATGGCAAATGGGAGCCGTAAAATAACCC	AAACCGCTCTAACTGGCGTTTTAATCGAGCCATGTAAGGCTGGGAATCATGGATATTTCCAGCTGTGACATAGGTATCGGTAATTAAATTATGTTTGCCA	LZGT01000094_1	58	3.26	GTTCACTGCCGTGTAGGCAGTTTTAATT	28	NA	Forward	CAS-TypeIF	0	AGAGCGGTTT	3	NULL	0	RNA+	LZGT01000074_89	Transposase DDE domain	0.894737	middle	CAS-TypeIF	AdditionalAccompaniedSingleConfirmed	13	CAS-TypeIF
1.1961e+06	GCATCAAGACCGACACCAACCGGATTAAAGCC	103644	103675	LZGT01000041	52	LZGT01000094_1_52	1196095.186@LZGT01000041	100	32	170584	TCTGATGGGATTCGCACCATGGGTGGGGCGGCGATAACCCAACACCGGATATATCTGCTCTGCCAGCAGTAAATGGCAAATGGGAGCCGTAAAATAACCC	AAACCGCTCTAGCTGGCGTTTTAATCGAGCCATATAAGGCTGGGAATCATGGATATTTCCGGCAGTGACATAGGTATCGGTAATTAAATTATGTTTGCCA	LZGT01000094_1	58	3.26	GTTCACTGCCGTGTAGGCAGTTTTAATT	28	NA	Forward	CAS-TypeIF	0	AGAGCGGTTT	3	5	1	RNA+	LZGT01000041_95	UNCLASSIFIED	0.894737	middle	CAS-TypeIF	AdditionalAccompaniedSingleConfirmed	13	CAS-TypeIF
1.1961e+06	GCATCAAGACCGACACCAACCGGATTAAAGCC	170401	170370	LZGT01000041	52	LZGT01000094_1_52	1196095.186@LZGT01000041	100	32	170584	TCTGATGGGATTCGCACCATGGGTGGGACGACGATAACCCAACACCGGATATATCTGCTCTGCCAGCAGTAAATGGCAAATGGGAGCCGTAAAATAACCC	AAACCGCTCTAACTGGCGTTTTAATCGAGCCATGTAAGGCTGGGAATCATGGATATTTCCAGCTGTGACATAGGTATCGGTAATTAAATTATGTTTGCCA	LZGT01000094_1	58	3.26	GTTCACTGCCGTGTAGGCAGTTTTAATT	28	NA	Forward	CAS-TypeIF	0	AGAGCGGTTT	3	5	1	INTERGENIC	NULL	NULL	0.894737	middle	CAS-TypeIF	AdditionalAccompaniedSingleConfirmed	13	CAS-TypeIF
1.1961e+06	GTAGTAAAAGAACCATCTATTTGAAGTTCAAAA	44054	44022	LZGT01000075	7	LZGT01000094_1_7	1196095.186@LZGT01000075	100	33	78207	ATTCCACCATCAAGCCAACGTAAACAGCTTTAAATGTAAAGCTGTTTATGACAACGGATCATTTTAGATAACTTTTTCAGTTTCAATAATCATCATATCC	TAATTTTTTGTATCGTCGGCTGCCGTTTCTTGGTAAATTCGTATTGCCTCAATTAACTGTTCAGGAGTACGCATTCGTTTAACCCATGTATCAAAAGAGA	LZGT01000094_1	58	3.26	GTTCACTGCCGTGTAGGCAGTTTTAATT	28	NA	Forward	CAS-TypeIF	0	CAAAAAATTA	3	NULL	0	RNA+	LZGT01000075_41	S-adenosyl-L-methionine-dependent methyltransferase	0.105263	middle	CAS-TypeIF	AdditionalAccompaniedSingleConfirmed	13	CAS-TypeIF
1.1961e+06	TAAATATTTGGACGAATACATAGGTCAACCGC	13849	13818	LZGT01000032	47	LZGT01000094_1_47	1196095.186@LZGT01000032	100	32	51577	ATCAGCATTATAAATAGGGATTGATTATGATTGAAGCGGATCGTTTAATTGCCCCACAAGTGCAAAAAGAAGAAGAATCATTAGATCGTGCAATTCGTCC	AAGTTCGCGAACAGATGAAAATCTTTATTCAAGCCGCTAAACAGCGTCATGATGCGCTCGACCATGTGCTTATATTTGGTCCTCCAGGTCTTGGAAAAAC	LZGT01000094_1	58	3.26	GTTCACTGCCGTGTAGGCAGTTTTAATT	28	NA	Forward	CAS-TypeIF	0	TCGCGAACTT	3	NULL	0	RNA-	LZGT01000032_12	DNA helicase, Holliday junction RuvB-type	0.807018	middle	CAS-TypeIF	AdditionalAccompaniedSingleConfirmed	13	CAS-TypeIF
1.1961e+06	TAAATGATGTACGATCGGAAATAATATTGCCT	82139	82170	LZGT01000019	23	LZGT01000094_1_23	1196095.186@LZGT01000019	100	32	92859	TACCCCCAATTAATAAACTACCGAGCGTTGAGCCAATAATATTAAAGAAATAGACTTTAGAGACAGATGCACCTACTTTCCCATTGGAAATATTCGTACC	TTAAAGCAGCAACGACGAATATTAAAATACAACATATACCTAACAATTCTCCTATAGCATTTTTTTGAGGTATGTATTGGATAATCAATGAAATCGATAT	LZGT01000094_1	58	3.26	GTTCACTGCCGTGTAGGCAGTTTTAATT	28	NA	Forward	CAS-TypeIF	0	GCTGCTTTAA	3	NULL	0	RNA+	LZGT01000019_70	S-adenosyl-L-methionine-dependent methyltransferase	0.385965	middle	CAS-TypeIF	AdditionalAccompaniedSingleConfirmed	13	CAS-TypeIF
1.1961e+06	TACCTTTTACTAGCAACCATTATGCACCTGAC	21866	21897	LZGT01000038	21	LZGT01000094_1_21	1196095.186@LZGT01000038	100	32	166171	ACCGCCTATTCGGCGGTGAAATAATTATAACGATTACACTCAATCGTAATGTTTTCTAAACTGCTTACACAGCAGTGTCATCAAGTATAAAAGAATTCCC	GATATTTTGTCAAAAAGTTTCAGGTAACTATGTGTTTCAGTATAAAAACAATATTCTTTTATCCTTTCTTTTCATAAAATCCTAAATAAGGATGAAAATA	LZGT01000094_1	58	3.26	GTTCACTGCCGTGTAGGCAGTTTTAATT	28	NA	Forward	CAS-TypeIF	0	ACAAAATATC	3	NULL	0	INTERGENIC	NULL	NULL	0.350877	middle	CAS-TypeIF	AdditionalAccompaniedSingleConfirmed	13	CAS-TypeIF
1.1961e+06	TACGTTTCAGTAAAAAATATTGTTTTTTAGAT	43978	44009	LZGT01000041	9	LZGT01000094_1_9	1196095.186@LZGT01000041	100	32	170584	ATTAACAAACATTTTTTTTATTAGCATGAATTTTTCATTTGTCTTTAAAAAATTAAGTAAACAAATGAGTATAATTTTGTCAAAAAGTTTCAGGTAACCC	TGTTAAATGCTTTTTTAACAAGTCGCGATCTTATTCTGATTATCCTTATTTATACTTTTTCATAAAATGTTTTATTTTTTATTATATAAATAGACATTAT	LZGT01000094_1	58	3.26	GTTCACTGCCGTGTAGGCAGTTTTAATT	28	NA	Forward	CAS-TypeIF	0	GCATTTAACA	3	5	1	INTERGENIC	NULL	NULL	0.140351	middle	CAS-TypeIF	AdditionalAccompaniedSingleConfirmed	13	CAS-TypeIF
1.1961e+06	TACTTATATCACATTCCGAGGCAAACCTACTT	43436	43467	LZGT01000075	41	LZGT01000094_1_41	1196095.186@LZGT01000075	100	32	78207	CATCATGACAATGTAAAACAGCAGTTTGGCGAACAAGCTAATGCCTATTTAACCAGTAAAGTACATGCTCAAGGAGCTGATCTTGAATATTTATCTAACC	GATATGGGATGTGGCGCAGGTCATGTCAGTTTTATTGCGGCAAAATATGTTAAACATGTTACAGCCTATGATCTTTCAAATGAAATGTTATCGGTTGTAG	LZGT01000094_1	58	3.26	GTTCACTGCCGTGTAGGCAGTTTTAATT	28	NA	Forward	CAS-TypeIF	0	ATCCCATATC	3	NULL	0	RNA-	LZGT01000075_41	S-adenosyl-L-methionine-dependent methyltransferase	0.701754	middle	CAS-TypeIF	AdditionalAccompaniedSingleConfirmed	13	CAS-TypeIF
1.1961e+06	TACTTATATCACATTCCGAGGCAAACCTACTT	43436	43467	LZGT01000075	54	LZGT01000094_1_54	1196095.186@LZGT01000075	100	32	78207	CATCATGACAATGTAAAACAGCAGTTTGGCGAACAAGCTAATGCCTATTTAACCAGTAAAGTACATGCTCAAGGAGCTGATCTTGAATATTTATCTAACC	GATATGGGATGTGGCGCAGGTCATGTCAGTTTTATTGCGGCAAAATATGTTAAACATGTTACAGCCTATGATCTTTCAAATGAAATGTTATCGGTTGTAG	LZGT01000094_1	58	3.26	GTTCACTGCCGTGTAGGCAGTTTTAATT	28	NA	Forward	CAS-TypeIF	0	ATCCCATATC	3	NULL	0	RNA-	LZGT01000075_41	S-adenosyl-L-methionine-dependent methyltransferase	0.929825	middle	CAS-TypeIF	AdditionalAccompaniedSingleConfirmed	13	CAS-TypeIF
1.1961e+06	TACTTCAAAAACCAAGAAACAAAAGAAGTAAT	76266	76297	LZGT01000038	33	LZGT01000094_1_33	1196095.186@LZGT01000038	100	32	166171	TATTCCTGATTGGGTGATTAGGTTGCTGAGTAAAAGCAATTTTTGAATAGTTCATCAGGTAGAACAATCGATACCATCGATATGTAGTAGGTTCGAGTCC	AAACACAGTCAGTGATCGTGTTGGATAAGAAAGGTATAAAGTTGTATGGCATCAAACTTATCCATTAGTTTAAACCGATTAACTTAGTGATTAATTAGGA	LZGT01000094_1	58	3.26	GTTCACTGCCGTGTAGGCAGTTTTAATT	28	NA	Forward	CAS-TypeIF	0	GACTGTGTTT	3	NULL	0	INTERGENIC	NULL	NULL	0.561404	middle	CAS-TypeIF	AdditionalAccompaniedSingleConfirmed	13	CAS-TypeIF
1.1961e+06	TATCCAAGGTCGGATTGTCGCTTTCTACCTGA	11170	11201	LZGT01000047	6	LZGT01000094_1_6	1196095.186@LZGT01000047	100	32	49435	ATCGGCATTGCAAATTGAAATGGCCAAAAAAAATGGATTGAGCGCTCAAGATGTGCTCGACATTTGCCAATCGTTATATGAAAAACACAAATTAATCACC	AGAACATTTAAAACAAATTACAGGCATAAAGTCCGCCATTGAAAATAATTGCCCTGAACTACAAACCGCTATTGGTGATGCTAATTTTGCATTACGTTCC	LZGT01000094_1	58	3.26	GTTCACTGCCGTGTAGGCAGTTTTAATT	28	NA	Forward	CAS-TypeIF	0	TAAATGTTCT	3	NULL	0	RNA-	LZGT01000047_9	DNA topoisomerase, type IA, central	0.0877193	middle	CAS-TypeIF	AdditionalAccompaniedSingleConfirmed	13	CAS-TypeIF
1.1961e+06	TATTATCCAGTTTTTTTATCTTAGTCATCCTA	76424	76393	LZGT01000038	16	LZGT01000094_1_16	1196095.186@LZGT01000038	100	32	166171	GTGTTTGTGCTAATTTAAACGGCTTAAGTAACGAAATAATAGGGGGAGCATTAAAGTGAATAAGAAAATAACCCTTCTTATTGGTATTTAACTTTCTGCC	ATTAATCACTAAGTTAATCGGTTTAAACTAATGGATAAGTTTGATGCCATACAACTTTATACCTTTCTTATCCAACACGATCACTGACTGTGTTTATTAC	LZGT01000094_1	58	3.26	GTTCACTGCCGTGTAGGCAGTTTTAATT	28	NA	Forward	CAS-TypeIF	0	AGTGATTAAT	3	NULL	0	INTERGENIC	NULL	NULL	0.263158	middle	CAS-TypeIF	AdditionalAccompaniedSingleConfirmed	13	CAS-TypeIF
1.1961e+06	TCAACAAACAAATCAAATATTATCCTAATAAT	10561	10592	LZGT01000071	44	LZGT01000094_1_44	1196095.186@LZGT01000071	100	32	11803	AGCTATTCACTGATTTTATTATTGACTGTTAGATTTAAATTTTATGATCTATTCGTCCAGTTAAATTGTCTGTACCATTAGACTATTTATAATATTAACC	ATTCCTTAGAGCAAATATTTCTTAATGAAATTTAAAGACAATAACGTAAATCACGTGGAACTGGTTACTATACAAATTATTATTATGACAGGAAAAAATG	LZGT01000094_1	58	3.26	GTTCACTGCCGTGTAGGCAGTTTTAATT	28	NA	Forward	CAS-TypeIF	0	TCTAAGGAAT	3	NULL	0	INTERGENIC	NULL	NULL	0.754386	middle	CAS-TypeIF	AdditionalAccompaniedSingleConfirmed	13	CAS-TypeIF
1.1961e+06	TCTATGCCTCCTATATTTCAAAAATCTCAATT	20324	20293	LZGT01000038	22	LZGT01000094_1_22	1196095.186@LZGT01000038	100	32	166171	TTCTTTCCATGACTTAGCCGTAGTTAAACTGGGAGGAAGTAATCCTCAAGGCGTCAGTCAATTAACTAGTAGTCAGGGAGGACGCAATTTTTTATTACCC	CCCATCGATTTCTAAACAACAAGAAACTATTTTCAATCATACATTGCAATATTTCTGCCGATTTGGTTTTAAATTACTGTTTGATATGGTTGAATCGCCA	LZGT01000094_1	58	3.26	GTTCACTGCCGTGTAGGCAGTTTTAATT	28	NA	Forward	CAS-TypeIF	0	AATCGATGGG	3	NULL	0	RNA-	LZGT01000038_21	CRISPR-associated protein Csy1	0.368421	middle	CAS-TypeIF	AdditionalAccompaniedSingleConfirmed	13	CAS-TypeIF
1.1961e+06	TGAAAGAGTCGACAGCCATTTTATCAAACAGC	50772	50803	LZGT01000038	40	LZGT01000094_1_40	1196095.186@LZGT01000038	100	32	166171	AAGGCATTCATGACGAGAATATTATTCGCCAACCTTCACAAGAAATGATTGATTTTCTTTGCGAAAATGCAGATGTAATAAAAATTATCACATTAGCTCC	TGGTTAATGCTGGAATTCATGTATCAGTTGGTCATTCTAATGGTCATTATGATGATTGTCGTCGTGGATTTAATGATGGTATTCGTTTAGGAACACATCT	LZGT01000094_1	58	3.26	GTTCACTGCCGTGTAGGCAGTTTTAATT	28	NA	Forward	CAS-TypeIF	0	GCATTAACCA	3	NULL	0	RNA-	LZGT01000038_47	N-acetylglucosamine-6-phosphate deacetylase	0.684211	middle	CAS-TypeIF	AdditionalAccompaniedSingleConfirmed	13	CAS-TypeIF
1.1961e+06	TGAATATATCTGCCAACTTGATGATGATGGG	22268	22238	LZGT01000038	1	LZGT01000032_2_1	1196095.186@LZGT01000038	100	31	166171	GTAATTATGTGACCAGCTATTGGCAACCAGACTTAGCACATCACCATTGTGTGCATTTACAGGCAATTTCACCATTTAGAGGGAATAATAAGACACAAGA	GATTATCAATTTAGCTATGCAGATATAGCATGGCAAACACCAGATGAACGCTGCAAAGATACACAAAATAGTATAATTGAATATAAAAATTGGTCATTTG	LZGT01000032_2	4	5.82	GTTCACCGCCGTATAGGCGGTTTAGAAAA	29	CAS-TypeIF	Reverse	CAS-TypeIF	0	TCTTGTGTCT	3	NULL	0	RNA-	LZGT01000038_23	CRISPR-associated Cas3-type HD domain	0	leader	CAS-TypeIF	AdditionalAccompaniedSingleConfirmed	13	CAS-TypeIF
1.1961e+06	TGATCGCACGGTTCGTATGGGAACGGTAGTCG	41130	41161	LZGT01000041	29	LZGT01000094_1_29	1196095.186@LZGT01000041	100	32	170584	ATAATCAAATTGTTGGGCGGTATTTTATTGAGCAAGGCGTTGGTTTTGTTGTGCCTGATGACAGCCGTTTAAACTTTGATATTTTAATTGCGGGCAAACC	TGGTTGAGTTACAGCAACGCCCAGAACGTCGTCAAAAAGCCGTTGGCATCATAAAAGAAGTGCTTGGTGAGATCATGGGGACTAATTTGGCGATTGATAT	LZGT01000094_1	58	3.26	GTTCACTGCCGTGTAGGCAGTTTTAATT	28	NA	Forward	CAS-TypeIF	0	AACTCAACCA	3	5	1	RNA-	LZGT01000041_39	Nucleic acid-binding, OB-fold	0.491228	middle	CAS-TypeIF	AdditionalAccompaniedSingleConfirmed	13	CAS-TypeIF
1.1961e+06	TGCGCCATTTGGTCCTAATAACCCGACGATTT	46143	46174	LZGT01000075	4	LZGT01000094_1_4	1196095.186@LZGT01000075	100	32	78207	CGTGTAAAGGTAAAATGCTGATATCATGCTCATCAAGATAAATTTTACCCGCATTTAAGGTCACAATACCAACCACCATGTAAAAAGTGGTGGTTTTACC	CACCAGAATTAACGGTTAAACTCACATCTTCAACTACACGGCGTTTTTTGTATACTTTAGCTAGATTTTCCGCTTTTAACATTGACATTTTATTTGCTCA	LZGT01000094_1	58	3.26	GTTCACTGCCGTGTAGGCAGTTTTAATT	28	NA	Forward	CAS-TypeIF	0	AATTCTGGTG	3	NULL	0	RNA+	LZGT01000075_43	LPS export ABC transporter, ATP-binding protein LptB	0.0526316	middle	CAS-TypeIF	AdditionalAccompaniedSingleConfirmed	13	CAS-TypeIF
1.1961e+06	TGCTGTCGTAGTTTATCTAAAATCTCTACAGT	27177	27208	LZGT01000038	3	LZGT01000094_1_3	1196095.186@LZGT01000038	100	32	166171	ACGAGGATTAATTTCAATCAGATAAATTTGGTTATCTTTGATGGCAAATTGCCCATTCATTAAACCTTTTACATTAAGTTCAAGTGCCAATTGTTTGGCC	TAAGGTGTGGGTTGGCAGTGAGCAAGCGGAATCACCAGAGTGAATGCCTGCTTGTTCAATATGTTCCATAATGCCACCAATCACAATTTGTTCGCCATCA	LZGT01000094_1	58	3.26	GTTCACTGCCGTGTAGGCAGTTTTAATT	28	NA	Forward	CAS-TypeIF	0	CCACACCTTA	3	NULL	0	RNA+	LZGT01000038_25	Carbamoyl-phosphate synthase protein CPSase domain signature	0.0350877	middle	CAS-TypeIF	AdditionalAccompaniedSingleConfirmed	13	CAS-TypeIF
1.1961e+06	TTGTAAATTTTCAATTTTGATATCTGGGGTTA	50394	50363	LZGT01000038	39	LZGT01000094_1_39	1196095.186@LZGT01000038	100	32	166171	CTAATGTTTCAATACTTAGGGCATCAAGCGTTTCATTAAATTGCACCCCACCACAGCCATTGACTTGGATATCAATAAATCCAGGCGCAACTATTGCACC	ATTCGTCTTGTTTACAGATTTTAGCAATTTTGTCGCCGTTGATAATAACGGCGTGATTTTCAAGAATTTCATAACCTGTATAAATACGACAATTTGTTAA	LZGT01000094_1	58	3.26	GTTCACTGCCGTGTAGGCAGTTTTAATT	28	NA	Forward	CAS-TypeIF	0	CAAGACGAAT	3	NULL	0	RNA+	LZGT01000038_47	N-acetylglucosamine-6-phosphate deacetylase	0.666667	middle	CAS-TypeIF	AdditionalAccompaniedSingleConfirmed	13	CAS-TypeIF
1.1961e+06	TTTTACTAGCAACCATTATGCACCTGACGATA	21870	21901	LZGT01000038	1	LZGT01000094_1_1	1196095.186@LZGT01000038	100	32	166171	CCTATTCGGCGGTGAAATAATTATAACGATTACACTCAATCGTAATGTTTTCTAAACTGCTTACACAGCAGTGTCATCAAGTATAAAAGAATTCCCTACC	TTTTGTCAAAAAGTTTCAGGTAACTATGTGTTTCAGTATAAAAACAATATTCTTTTATCCTTTCTTTTCATAAAATCCTAAATAAGGATGAAAATACCAA	LZGT01000094_1	58	3.26	GTTCACTGCCGTGTAGGCAGTTTTAATT	28	NA	Forward	CAS-TypeIF	0	TTTGACAAAA	3	NULL	0	INTERGENIC	NULL	NULL	0	leader	CAS-TypeIF	AdditionalAccompaniedSingleConfirmed	13	CAS-TypeIF
1.1961e+06	TTGAAGGACAATTACAAACTCGAAAATGGCAA	46304	46335	LZHC01000025	3	LZHC01000062_2_3	1196095.187@LZHC01000025	96.88	32	203604	AATGAATATCGTGAACGCACTGAATGGCATCGCGTTGTTATATTCGGTAAATTAGCTGAAATTGCTGGCGAATACTTAAAAAAAGGTTCCCAGATTTATA	GATCAGTCAGGACAAGATCGTTATACAACTGAAGTTGTAGTAAACCCAATTGGTGGTACTTTACAAATTCTAGGAACACGCAATGGTGGTGAAAACATGG	LZHC01000062_2	8	3.16	GTTTACCGCCGAGTAGGCGGTTTAGAAA	28	NA	Reverse	CAS-TypeIF	0	CTGACTGATC	3	NULL	0	RNA-	LZHC01000025_40	Primosome PriB/single-strand DNA-binding	0.285714	middle	CAS-TypeIF	SingleUnknown	5	CAS-TypeIF
1.1961e+06	TTGATTATTGGTAATAATGAAGATGAGGTTAA	23281	23250	LZHC01000044	6	LZHC01000062_2_6	1196095.187@LZHC01000044	100	32	30062	AACAGAAGATGATGCTATCTCACAGTTAGCAGAATTAGAATTAGCAAAAGAAAAGCTGGTTTCGGGTGAGTTAATCATGGGAGAGCATCATTTTTCAGCA	TCAAGCCGTCAATAATTTTATTACGACAGTTAACGACCTTGGTTTTGTTGTTACAGTAAACTGGTTAGCTCCTGATGAAGCCTATTTTGGACAGTTACCG	LZHC01000062_2	8	3.16	GTTTACCGCCGAGTAGGCGGTTTAGAAA	28	NA	Reverse	CAS-TypeIF	0	GACGGCTTGA	3	6	1	RNA-	LZHC01000044_32	CagE, TrbE, VirB component of type IV transporter system, central domain	0.714286	middle	CAS-TypeIF	SingleUnknown	5	CAS-TypeIF
1.1961e+06	AACGCTTAATGCCGTTTCGTCGTGATGAGCTG	4278	4249	LZHE01000016	15	LZHE01000010_1_15	1196095.188@LZHE01000016	93.75	32	27739	TGATGTCGGCGCTGTTCCGGCCGTTAAAGAGGACGTGAACGGTTCACCTACTTACATTGTTGGTAATCATATAGTTGTAAAAGACATGATTGGCGACCAG	CCGTTCGGGTGGTATTTTCGCAACGGTGATAATTTCTTGCTAGATTCACCGCAAGGGCAAGCTTTAAATAATTTGTCGGCTAATTATAAATCCGATCACT	LZHE01000010_1	22	6.26	GTTCACTGCCGTGTAGGCAGTTTAGAAA	28	CAS-TypeIF	Reverse	CAS-TypeIF	0	CTGGTCGCCA	3	2	2	RNA-	LZHE01000016_7	UNKNOWN	0.666667	middle	CAS-TypeIF	Unclassified	2	Incomplete CRISPR System
1.1961e+06	AATAATCCGTTTGTGACTGGTTATCTTCTGCTC	28145	28177	LZHE01000091	9	LZHE01000010_1_9	1196095.188@LZHE01000091	90.91	33	54854	ACTTTGATATTTTCAACAATGTCGTATGCTTCGTGTTGCCCTCGCTCATCAAGCGGCTTTAATACAACAATAACCCCAAACCCCTCAGTCACATTTTGCC	TATCATCAAGCGGAACCACATAAGCGGCAGGTAATTTTAAAAATGCTGTATCTTTAATAGCTGAAAATTCAGCAGCGCCCCCAACACGACCTTCAAAGCT	LZHE01000010_1	22	6.26	GTTCACTGCCGTGTAGGCAGTTTAGAAA	28	CAS-TypeIF	Reverse	CAS-TypeIF	0	GGCAAAATGT	3	5	2	RNA+	LZHE01000091_30	UNKNOWN	0.380952	middle	CAS-TypeIF	Unclassified	2	Incomplete CRISPR System
1.1961e+06	AATGGGGAAGTTGCAGCTTGCGATATTAGACC	10156	10125	LZHE01000051	2	LZHE01000010_1_2	1196095.188@LZHE01000051	96.88	32	16888	AGCTGATGCGTGTGGGAAAACTCAGACATCAGTATGGAAGTGGCTGCACGGATTGTCTGATGTTAGTCCTGAACATGTTCATTTAATAGTAAAAGCAACT	TGATTTACCAGAACTTTTCCCAAGAAAGAGGGTAAGCAATGAACGCAGTTGAAATATTAAAACTAATAGGGCGTCCGAATGCCTATTATCCTAAGCTAGC	LZHE01000010_1	22	6.26	GTTCACTGCCGTGTAGGCAGTTTAGAAA	28	CAS-TypeIF	Reverse	CAS-TypeIF	0	AGTTGCTTTT	3	3	2	RNA-	LZHE01000051_22	Cro/C1-type helix-turn-helix domain	0.047619	middle	CAS-TypeIF	Unclassified	2	Incomplete CRISPR System
1.1961e+06	AATGTTTCGTAGCCCCCAAGTAAGTATTCTTT	76095	76126	LZHE01000063	14	LZHE01000010_1_14	1196095.188@LZHE01000063	93.75	32	86911	GTCGGAAAACTCTTTGTTTTGTTTTGCGTATTCATACATTGATGACTTGTGCTTACCGAGATAGCAAGCAAGACCTGCAACACTTGGCACTACATCCCCA	AGCCTTTACGAGACATTCGGCTAGTTCACTTGGGCGACCTACTTTTTTCTTTTCGCCCTTTTTCATAATCTTTCCTTAAACTAATAATTGAATTTGTTTC	LZHE01000010_1	22	6.26	GTTCACTGCCGTGTAGGCAGTTTAGAAA	28	CAS-TypeIF	Reverse	CAS-TypeIF	0	TGGGGATGTA	3	5	2	RNA+	LZHE01000063_88	DNA-packaging protein gp3	0.619048	middle	CAS-TypeIF	Unclassified	2	Incomplete CRISPR System
1.1961e+06	ACCAAAATCCTAGCATCTTTAAGCGATAATG	49583	49613	LZHE01000091	2	LZHE01000015_1_2	1196095.188@LZHE01000091	100	31	54854	CCAATAATCAAGGCAAGCATTCAAAGTCATACCTGTATTGTTTGCTTGATTATGCTTTTTTGGGTCGATTCCTTTATTGTATAAGTCTCTCAGCTCACCG	ATGGGTAACGTCCTATTGTCATTCTTTGAGCTTTTCCGTTCCATCTATAACGAAATTGAAACGCAATTGTTCCTTTTTGTGATATTCTTACTCCCAAACC	LZHE01000015_1	7	5.82	GTTTACCGCCGCATAGGCGGTTTAGAAAA	29	CAS-TypeIF	Forward	CAS-TypeIF	3	CGGTGAGCTG	3	5	2	RNA+	LZHE01000091_64	DNA breaking-rejoining enzyme, catalytic core	0.166667	middle	CAS-TypeIF	Unclassified	2	Incomplete CRISPR System
1.1961e+06	AGACCAAAACGGCAGGGACAAACCCAATGAAG	26291	26260	LZHE01000016	6	LZHE01000140_1_6	1196095.188@LZHE01000016	90.62	32	27739	GTAAAGCTCGTAATATTACCAACGCCTTATTTGAAGAGCTTGGCGCTGAATGTGCAGATATAGAGGCATTCAAAAAACTTGGTGAGTTATTAGCAAATCC	TTTATATGTCCGTCATATCTATGCCTGAAAGGGTAAAATCAATGAAAGCATTAAGTGAAACGTTGAAAAATTTAATCACTTTAGAGCGTCAAGCTTACAA	LZHE01000140_1	8	3.26	GTTTACCGCCGTGTAGGCGGTTTAGAAA	28	NA	Forward	CAS-TypeIF	0	GACATATAAA	3	2	2	RNA-	LZHE01000016_30	UNKNOWN	0.714286	middle	CAS-TypeIF	Unclassified	2	Incomplete CRISPR System
1.1961e+06	AGACCGATCCACGACAACGCCCCTTTAACTTTA	64214	64245	LZHE01000063	8	LZHE01000140_1_8	1196095.188@LZHE01000063	90.9091	33	86911	AAGACTTCCTGCTTTAGCTCCGTCAGTACTGAGCTTTGCTTGTATGTTTGTGTTAGTTAATCGCTTAGCTGTGACTTCTATCTCATCATCGTCACCGCCT	GCTTTTAACTGAATCAATAAATCCATAAAATTTATCTTTTATCCAATCCATCGCTTTTTTGAATGGCGCAGTAATTGACTCATGCACTTTTAAAAACGTT	LZHE01000140_1	8	3.26	GTTTACCGCCGTGTAGGCGGTTTAGAAA	28	NA	Forward	CAS-TypeIF	2	AGTTAAAAGC	3	5	2	RNA+	LZHE01000063_74	UNKNOWN	1	tail	CAS-TypeIF	Unclassified	2	Incomplete CRISPR System
1.1961e+06	AGATGCCGATTCCAAAGCTTCATCATTAACAT	14225	14255	LZHE01000016	21	LZHE01000010_1_21	1196095.188@LZHE01000016	96.875	32	27739	CTCAGCTTTAATGTTAGATAAATCAACAAGCAAATCTTGAGCTTGCTCTTCTGTTATATCGAAATATTCTGCATAACTAGAAACTTTACTTCTAATGCCG	TTTTAAGCGCTGCACCTAAATCCTGTCCACCCTTAGTGAGACGTTGAATAGAATCAAGAACTGCATCTAAATCCGAAGTGCCGCTACGCCCGAGCCTCTT	LZHE01000010_1	22	6.26	GTTCACTGCCGTGTAGGCAGTTTAGAAA	28	CAS-TypeIF	Reverse	CAS-TypeIF	3	CGGCATTAGA	3	2	2	RNA+	LZHE01000016_15	Bacteriophage lambda, GpH, tail tape measure, C-terminal	0.952381	middle	CAS-TypeIF	Unclassified	2	Incomplete CRISPR System
1.1961e+06	CATCAGGAACATAAATGCCTGTTTGGTGCTGT	6482	6513	LZHE01000016	12	LZHE01000010_1_12	1196095.188@LZHE01000016	100	32	27739	TCAAATGCGCCACAAACCCAAATATTGGTACCGTCTTCATCCATCTCAAAGTCAACATTATAACCAGAGCCGTTTGTTAAATGCACATAATACTGATACC	TCAACACTACATATCCCTAAAATACAACACATAGTGTGAGATGAATCTAATATAATATCAGGTCCATCAGTACTAAAAATCTTTAAGCCGTAACTTGACA	LZHE01000010_1	22	6.26	GTTCACTGCCGTGTAGGCAGTTTAGAAA	28	CAS-TypeIF	Reverse	CAS-TypeIF	0	GGTATCAGTA	3	2	2	RNA+	LZHE01000016_9	UNCLASSIFIED	0.52381	middle	CAS-TypeIF	Unclassified	2	Incomplete CRISPR System
1.1961e+06	GCTACATGAGCGGTTTTATTGAACAAATTGAA	5226	5257	LZHE01000016	4	LZHE01000171_1_4	1196095.188@LZHE01000016	96.88	32	27739	GTGTTAATTCCAGTTATTATTTTGCTGTTATTGGTTACGTTTACCGTACCAGTTTTGTACCAAGACATAATTTTCCTCAAATTTTAAACATAAAAAAACC	TTATAATTTAAACAATGCCTTTAATTGCTTTTCTTTTTCGGTGTTTGCGCATTTGATATCAATTAAAGTATGAGTTTTCTCAGTCGGGAAATTATCTAAT	LZHE01000171_1	5	3.14	GTTTACCGCCGAGTAGGCGGTTTAGAAA	28	NA	Reverse	CAS-TypeIF	0	TAAATTATAA	3	2	2	INTERGENIC	NULL	NULL	0.75	middle	CAS-TypeIF	Unclassified	2	Incomplete CRISPR System
1.1961e+06	GCTACATGAGCGGTTTTATTGAACAAATTGAA	5226	5257	LZHE01000016	20	LZHE01000010_1_20	1196095.188@LZHE01000016	96.88	32	27739	GTGTTAATTCCAGTTATTATTTTGCTGTTATTGGTTACGTTTACCGTACCAGTTTTGTACCAAGACATAATTTTCCTCAAATTTTAAACATAAAAAAACC	TTATAATTTAAACAATGCCTTTAATTGCTTTTCTTTTTCGGTGTTTGCGCATTTGATATCAATTAAAGTATGAGTTTTCTCAGTCGGGAAATTATCTAAT	LZHE01000010_1	22	6.26	GTTCACTGCCGTGTAGGCAGTTTAGAAA	28	CAS-TypeIF	Reverse	CAS-TypeIF	0	GGTTTTTTTA	3	2	2	INTERGENIC	NULL	NULL	0.904762	middle	CAS-TypeIF	Unclassified	2	Incomplete CRISPR System
1.1961e+06	TCTTGTAAAGTATGTAAAAAAGCTTTTTCATC	24221	24252	LZHE01000063	3	LZHE01000010_1_3	1196095.188@LZHE01000063	100	32	86911	AAAAAAAAAGTGTAGAAACTATAGATGAAATAAATCCCTTTTTTTTGGGCTTATTTGAATTTGAATCAGATTCAGCATTGGCCATTATTCATCTTTCTCC	ATCATCAATGTCCAATTCTAGATGAAGAGGTAATTCATTTTCCTCAGGACAATTATCTGAATCATTATCTAATTCAGGCTTTTCCCATACTGAATTTGAA	LZHE01000010_1	22	6.26	GTTCACTGCCGTGTAGGCAGTTTAGAAA	28	CAS-TypeIF	Reverse	CAS-TypeIF	0	GGAGAAAGAT	3	5	1	RNA+	LZHE01000063_32	Type IV secretion system coupling protein TraD, DNA-binding domain	0.0952381	middle	CAS-TypeIF	Unclassified	2	Incomplete CRISPR System
1.1961e+06	TGAATGGCATCACAATAAAGATAATCTAATTG	17426	17457	LZHE01000091	2	LZHE01000140_1_2	1196095.188@LZHE01000091	93.75	32	54854	ACCTTTGCTGACAAATTCTTTAATTGCTGTGGCGAGTTGGTCATGCTTTGATTTATCAAGTTTAATGCCTGCTGATTCAATCGCATTAGCAATTTCTTCC	CGTTGCTGGTGTGCCTGTTTGAGGGTTGCCTCTTGTAAAACCATTTTTACCTTGCCCGAATTTATCTCTTTGGGCAGTAGATGTGTCAATTCTATGCATT	LZHE01000140_1	8	3.26	GTTTACCGCCGTGTAGGCGGTTTAGAAA	28	NA	Forward	CAS-TypeIF	2	ACCAGCAACG	3	5	2	RNA+	LZHE01000091_17	Bacteriophage lambda, Stf, side tail fibre-repeat-2	0.142857	middle	CAS-TypeIF	Unclassified	2	Incomplete CRISPR System
1.1961e+06	TTAGGCGTCGGTGCTACTGAATACGTTCCTAT	2787	2818	LZHE01000051	4	LZHE01000010_1_4	1196095.188@LZHE01000051	100	32	16888	TGAATTTGATTTATACAATCTAGTAAGCTGAGTTTTCGCATTGTCAAAATTTTGCTTACTAATTGCAACCTGTTCGGCTGTTGGTGTTGGCTTTTTCGGC	TCGACATGTTTTAGATGCTGATATGCACGAATTGCCGCAAGGTATGCCTTTTCTGCAATTCTTAGCGTTTGAAATCGACGGGAATAATAAAAATAAAACC	LZHE01000010_1	22	6.26	GTTCACTGCCGTGTAGGCAGTTTAGAAA	28	CAS-TypeIF	Reverse	CAS-TypeIF	3	GCCGAAAAAG	3	3	2	RNA+	LZHE01000051_5	Endonuclease I	0.142857	middle	CAS-TypeIF	Unclassified	2	Incomplete CRISPR System
1.1961e+06	GATTGGGCGATTGTCGAACCATCATCCATGCG	16841	16872	LZHQ01000004	3	LZHQ01000028_1_3	1196095.190@LZHQ01000004	100	32	196486	GCCTGAAATTATCGATGCCATAAAAGACAGCGATAAAGAAAACCATATTTTTATTGTCATCGGCACGCCTGTAACTGAAGTCGGGCGTGATCACGATTAT	GTCAATTATCCAGTTGGTGGGGCGAGTCTGGCGACATCGACCACAAAAAATGGCACAAAAGGCCAATGTGGCGATATTAGGATCGAATTTAAAAGCGATT	LZHQ01000028_1	8	6.26	GTTCACTGCCGTGTAGGCAGTTTAGAAA	28	CAS-TypeIF	Reverse	CAS-TypeIF	0	ATAATCGTGA	3	NULL	0	RNA-	LZHQ01000004_13	CRISPR-associated Cas3-type HD domain	0.285714	middle	CAS-TypeIF	AdditionalAccompaniedSingleConfirmed	11	CAS-TypeIF
1.1961e+06	AATACATACTCATACTGAAAACACATATCAAT	323335	323366	LZGI01000018	2	LZGI01000018_1_2	1196095.194@LZGI01000018	90.62	32	441217	ATTTGAAATATACAAGCCAAGTCAAATCCTGTCGGTAGTCACGCCGATGGCGAAAGAGTGACACTCTATACAAAATTAAAAATTGGAGCGAGAAAATGCC	GTGACATGTGTCAAAAAAAGTCAAAAAAGGCTCCCGTCGATGTTTTAAATATCTTCAACTCTCGGTGTTTAGATTCATCAATTGAATTAAGTCTGAAAAT	LZGI01000018_1	3	5.46	GTTCACTACCGTGTAGGTAGTTTAGAAA	28	CAS-TypeIF	Forward	CAS-TypeIE	0	GGCATTTTCT	3	5	2	RNA-	LZGI01000018_304	UNCLASSIFIED	0.5	middle	CAS-TypeIE	AdditionalAccompaniedSingleConfirmed	12	CAS-TypeIE
1.1961e+06	AGCATCCCCCCATCAATTGATTGTTTTATTA	84576	84606	LZHJ01000028	8	LZHJ01000077_1_8	1196095.196@LZHJ01000028	100	31	113195	AATTTGATATGATGGCAAATTTAAAAAAATAGAGAATAGTAATGTATAAAATGGGCTCTCATGCTTACGAGCAAGTGAATTTAGAAACGCGTATTAGCCA	TTTGATGGAGCACTTAATGCAATTAAATTGGCTAGCTTATATATTCAAAAAGGTAATATTGTTGGTAAAGGTAACGCAATTTCTAAAGCGATTAATATTG	LZHJ01000077_1	8	3.22	GTTTACCGTCGCATAGGCGGTCTTTTATA	29	NA	Forward	CAS-TypeIF	0	CTCCATCAAA	3	NULL	0	RNA-	LZHJ01000028_78	Flagellar protein FliS	1	tail	CAS-TypeIF	AccompaniedSingleConfirmed	6	CAS-TypeIF
1.1961e+06	CCCCACAATCGAAAACGCTGGAGCAAGCCCC	45161	45191	LZHJ01000151	5	LZHJ01000077_1_5	1196095.196@LZHJ01000151	100	31	50108	CCGCTATGCAACGCGGCACAGAGTTAGAGCCGATAGCAAGAGAAATGTACATACTAAACCAATTTGACGCAACCGTTAAAGAAGTTGGCTTTATCCCCCA	GACGGGTTAGTAAATGATGATGGATTAATTGAAATCAAATGCCCGAATACGTGGACGCATTTAGAATTTATGCAATCACTAAAGCCAAAGCGTGAGTACA	LZHJ01000077_1	8	3.22	GTTTACCGTCGCATAGGCGGTCTTTTATA	29	NA	Forward	CAS-TypeIF	0	CTAACCCGTC	3	2	2	RNA-	LZHJ01000151_61	phage_rel_nuc: putative phage-type endonuclease	0.571429	middle	CAS-TypeIF	AccompaniedSingleConfirmed	6	CAS-TypeIF
1.1961e+06	TGTTATCCGCCTTGATTTTTTAAAATTAAAT	33455	33425	LZHJ01000151	2	LZHJ01000077_1_2	1196095.196@LZHJ01000151	100	31	50108	TCAATTAATGCGATATCGTCAACGTGTAGCTTAAAGCCTTTGACCTTTACACCTCGTTTTTGGTCACTTTTTGCTTGAATTTCAACTCTTGTTAATGCCA	TGTTATATTTAAGGTCATCGGAGAGGTTTCCCTCTCCTTTGAACTACTTTAGAATGCTGGGGAGCTAATCAAAAGTAGCAGAATTAAAATGAATATTTTC	LZHJ01000077_1	8	3.22	GTTTACCGTCGCATAGGCGGTCTTTTATA	29	NA	Forward	CAS-TypeIF	0	AAATATAACA	3	2	2	INTERGENIC	NULL	NULL	0.142857	middle	CAS-TypeIF	AccompaniedSingleConfirmed	6	CAS-TypeIF
1.1961e+06	TTTAAATAGTGATAGACATCATCTAAATCCT	10505	10475	LZHJ01000073	1	LZHJ01000077_1_1	1196095.196@LZHJ01000073	100	31	13120	AAATTCAGGTAGATTCTGTAACCTTTTTTTGGCTAATAAAAATGTAATATCTATATTTTTATTGATTTTTTTGAGTAACGCCGAATATTCAATCTTACCA	GTGAGGTAATCGTTTTTAACGTTTTATAGTATTTTCTTGCCCAATTATATGGATAGTTATATTTTTTGTTATCTTCAACTTCTTTTTGTGCCGCTTTTTC	LZHJ01000077_1	8	3.22	GTTTACCGTCGCATAGGCGGTCTTTTATA	29	NA	Forward	CAS-TypeIF	0	ATTACCTCAC	3	NULL	0	RNA+	LZHJ01000073_10	UNKNOWN	0	leader	CAS-TypeIF	AccompaniedSingleConfirmed	6	CAS-TypeIF
1.1961e+06	CCCAACTCTTCAGCAATATCCGTATTTTTAATCGC	44474	44507	LZGX01000011	1	LZGX01000107_1_1	1196095.197@LZGX01000011	97.1429	35	75064	TGCCATTAACGTTGTCCTTTTTTCGTTTTATAGTCATCAATTGCTGCTTTAATCGCATCTTCGGCTAAGATCGAGCAGTGAATTTTAACAGGCGGTAAAG	TTCGGCCTCATCTAATGATTTACCTTTAATCCATTCGGTTACTAAAGAGCTTGATGCAATTGCGCTACCACAACCATAGGTTTTAAACTTAGCGTCCTCA	LZGX01000107_1	5	6.2	GTGTTCCCTGTATACACAGGGATAAA	26	CAS-TypeIE	Forward	CAS-TypeIE	3	CTTTACCGCC	3	NULL	0	RNA+	LZGX01000011_52	NIF system FeS cluster assembly, NifU, N-terminal	0	leader	CAS-TypeIE	AdditionalAccompaniedSingleConfirmed	12	CAS-TypeIE
1.1961e+06	AGAGTGGGGGTTAACCTTGCTTGATAATATAA	1451	1482	LZHO01000086	13	LZHO01000011_1_13	1196095.198@LZHO01000086	93.75	32	30917	TGAATTATACCCATTACGCCTTGGCGTACGGAATTTACCCGATTTATATCGGTAAACTACATCACGAATCACCAACTGTAGAAGTTAGAAATTGGTTTCC	TTCAACCAATACTAACACTACTTGGTAAAGAGAATGTGTTTATGTTTAAAGTGACTGGCGAAATAAAATGTGACGAAGATAACTGGTTACCAAGAATGCA	LZHO01000011_1	13	6.26	GTTTACTGCCGCATAGGCAGTTTAGAAA	28	CAS-TypeIF	Reverse	CAS-TypeIE/F	0	GGAAACCAAT	3	2	1	RNA-	LZHO01000086_4	UNCLASSIFIED	1	tail	CAS-TypeIE/F	AccompaniedMultipleConfirmed	13	Mixed CRISPR System
1.1961e+06	GAAATACCTAGACAATCAGTACAGCCGTGGACA	10198	10166	LZHO01000083	8	LZHO01000056_1_8	1196095.198@LZHO01000083	96.97	33	42261	CCCATGTGAGGATATACGGTTGCAACATTTGTATAGCTCCAATTCGCTGTATTACTCATCCCTACCTCCAACAACTAAAAAAAATGATTTTTTTGAGCAA	TCAAGATTTTTTAGCAATGAGTACATGGATTTAAAACCCACATCATCATATTTAAATGACCTTGACGCACCGCTTGGTGCTGATTGTGATGCGATTTTTC	LZHO01000056_1	29	6.21	GTGTTCCCTGTATGTACAGGGATATACCG	29	CAS-TypeIE	Reverse	CAS-TypeIE/F	0	TTGCTCAAAA	3	2	2	RNA+	LZHO01000083_15	UNCLASSIFIED	0.25	middle	CAS-TypeIE/F	AccompaniedMultipleConfirmed	13	Mixed CRISPR System
1.1961e+06	ATAAACAACTCCAGTACAAAATTCAACCCAAC	1609	1640	MCIU01000003	6	MCIU01000040_1_6	1196095.202@MCIU01000003	93.75	32	5094	TGTTGTGTTCTAGTTCACTACCGTGTAGGTAGTTTAGAAAAGAGCCTTTACCCATTTAGTCCTCCACGTCCAGTTCACTACCATGCAGGTGGTTTAGAAA	GTTCACTACCTTGTAGGTATGACAAAAGTCTTAACAATTATTTACCAATCTGAATTTGCTATAATTACCTAATATATCTATACTTTTTTCTGCAAGGATT	MCIU01000040_1	6	6.13	GTTCACTACCGTGTAGGTAGTTTAGAAA	28	CAS-TypeIF	Reverse	CAS-TypeIF	0	TTTCTAAACC	3	NULL	0	INTERGENIC	NULL	NULL	1	tail	CAS-TypeIF	SingleUnknown	6	CAS-TypeIF
1.1961e+06	AGTTCGATCAACCGACTAATGATATTACGCGC	31899	31868	MZNE01000019	6	MZNE01000090_1_6	1196095.213@MZNE01000019	96.88	32	53401	GACGGAGCGCGCATTCCAGCACGAATAATTATAGCCGATACCTGCAGTTGGATTTATCGCAGTGCTAATTGTGGCTATACAGGCGGTGCTGTTGCTGACG	GACAAATGTAGCGGATGTGTCAATGGTTGCAAACTCCGACACGGTGAACACGGTATTCTACCATTCGGCGGGTTTCCTACCGCTGCGAGAATTAAATAAC	MZNE01000090_1	11	5.67	ATGTTCCCTGTATGCACAGGGATAAACCG	29	CAS-TypeIE	Forward	CAS-TypeIE	0	CGTCAGCAAC	3	5	2	RNA-	MZNE01000019_26	Bacteriophage lambda, GpL, minor tail	0.5	middle	CAS-TypeIE	AccompaniedSingleConfirmed	7	CAS-TypeIE
1.1961e+06	GCAGATGATAAACGTTTAAAACGATTTGAAC	8351	8380	MZNE01000022	4	MZNE01000002_2_4	1196095.213@MZNE01000022	93.5516	31	50930	CAGAAACATATCGCTGTCACGACGGTCTGTCAACGTATATTGCTGTTCACATCTGCCATATACAGAATCATATTAATAAACTGAGACGGTGAGTGTATGA	GAAATATGTCAAAAATAAATGACAAAAAATTAGATTACAAAACAGTTGATAACGAATGGATTCAGATAAAAACGACACGAGGTGAAATGCTATTTAATCC	MZNE01000002_2	4	5.89	GTGTTCCCTGTATATACAGGGATAAACCG	29	CAS-TypeIE	Reverse	CAS-TypeIE	0	TCATACACTC	3	6	2	RNA-	MZNE01000022_19	UNCLASSIFIED	1	tail	CAS-TypeIE	AccompaniedSingleConfirmed	7	CAS-TypeIE
1.1961e+06	GCAGATGATAAACGTTTAAAACGATTTGAAC	16438	16465	MZNE01000010	4	MZNE01000002_2_4	1196095.213@MZNE01000010	90.3226	31	64192	TGCGCCACTATTACTATGCGCCTATCAGTATAGGTGTGGATTACCTCAATATTGTTTTTATAAAAATGTAATCTATACATTTGATAATTACATTATGACG	GAAACATGAAAAAAATAAATGACCAAAAATTAGATTACAAAAAATTCGATAACGAATGGATTCAAATAAAAACGACACGAGGTGAAATGCTATTTAACCC	MZNE01000002_2	4	5.89	GTGTTCCCTGTATATACAGGGATAAACCG	29	CAS-TypeIE	Reverse	CAS-TypeIE	0	CGTCATAATG	3	5	2	RNA-	MZNE01000010_28	UNKNOWN	1	tail	CAS-TypeIE	AccompaniedSingleConfirmed	7	CAS-TypeIE
1.1961e+06	TCTTTGTATGTTATTAATTTACCCGTTGCTGT	10862	10831	MZNE01000041	9	MZNE01000055_2_9	1196095.213@MZNE01000041	96.88	32	25788	GAATGTCCACGTTATGCCGTTGTGAGATGTTCCGCGCGCGTGTGTTGGTGAGGTTGTAAACCAGCAACCAGTTAATAGGAATTCATCACCATTACGCAGA	TGTTGGATTATTAATTTGAGAATTACGCAGTTGATTTAACCTCTCGTTAGTTTCCGTGTGTTGTAGCGTTTTGATTGTCACAGTCGCACCACGATTACAG	MZNE01000055_2	13	6.21	ATGTTCCCTGTATACACAGGGATAAACCG	29	CAS-TypeIE	Forward	CAS-TypeIE	0	TCTGCGTAAT	3	2	2	RNA+	MZNE01000041_16	Protein of unknown function (DUF3277)	0.666667	middle	CAS-TypeIE	AccompaniedSingleConfirmed	7	CAS-TypeIE
1.1961e+06	AGTTCGATCAACCGACTAATGATATTACGCGC	28663	28632	MZNF01000023	6	MZNF01000074_1_6	1196095.215@MZNF01000023	96.88	32	50165	GACGGAGCGCGCATTCCAGCACGAATAATTATAGCCGATACCTGCAGTTGGATTTATCGCAGTGCTAATTGTGGCTATACAGGCGGTGCTGTTGCTGACG	GACAAATGTAGCGGATGTGTCAATGGTTGCAAACTCCGACACGGTGAACACGGTATTCTACCATTCGGCGGGTTTCCTACCGCTGCGAGAATTAAATAAC	MZNF01000074_1	11	5.6	ATGTTCCCTGTATACACAGGGATAAACCG	29	CAS-TypeIE	Reverse	CAS-TypeIE	0	CGTCAGCAAC	3	5	2	RNA-	MZNF01000023_25	Bacteriophage lambda, GpL, minor tail	0.5	middle	CAS-TypeIE	AccompaniedSingleConfirmed	7	CAS-TypeIE
1.1961e+06	GCAGATGATAAACGTTTAAAACGATTTGAAC	15539	15510	MZNF01000033	4	MZNF01000027_2_4	1196095.215@MZNF01000033	93.5516	31	33844	CAGAAACATATCGCTGTCACGACGGTCTGTCAACGTATATTGCTGTTCACATCTGCCATATACAGAATCATATTAATAAACTGAGACGGTGAGTGTATGA	GAAATATGTCAAAAATAAATGACAAAAAATTAGATTACAAAACAGTTGATAACGAATGGATTCAGATAAAAACGACACGAGGTGAAATGCTATTTAATCC	MZNF01000027_2	4	5.89	GTGTTCCCTGTATATACAGGGATAAACCG	29	CAS-TypeIE	Reverse	CAS-TypeIE	0	TCATACACTC	3	3	2	RNA-	MZNF01000033_20	UNCLASSIFIED	1	tail	CAS-TypeIE	AccompaniedSingleConfirmed	7	CAS-TypeIE
1.1961e+06	GCAGATGATAAACGTTTAAAACGATTTGAAC	23759	23732	MZNF01000031	4	MZNF01000027_2_4	1196095.215@MZNF01000031	90.3226	31	39810	TGCGCCACTATTACTATGCGCCTATCAGTATAGGTGTGGATTACCTCAATATTGTTTTTATAAAAATGTAATCTATACATTTGATAATTACATTATGACG	GAAACATGAAAAAAATAAATGACCAAAAATTAGATTACAAAAAATTCGATAACGAATGGATTCAAATAAAAACGACACGAGGTGAAATGCTATTTAACCC	MZNF01000027_2	4	5.89	GTGTTCCCTGTATATACAGGGATAAACCG	29	CAS-TypeIE	Reverse	CAS-TypeIE	0	CGTCATAATG	3	5	2	RNA-	MZNF01000031_29	UNKNOWN	1	tail	CAS-TypeIE	AccompaniedSingleConfirmed	7	CAS-TypeIE
1.1961e+06	TCTTTGTATGTTATTAATTTACCCGTTGCTGT	10862	10831	MZNF01000018	9	MZNF01000038_1_9	1196095.215@MZNF01000018	96.88	32	57114	GAATGTCCACGTTATGCCGTTGTGAGATGTTCCGCGCGCGTGTGTTGGTGAGGTTGTAAACCAGCAACCAGTTAATAGGAATTCATCACCATTACGCAGA	TGTTGGATTATTAATTTGAGAATTACGCAGTTGATTTAACCTCTCGTTAGTTTCCGTGTGTTGTAGCGTTTTGATTGTCACAGTCGCACCACGATTACAG	MZNF01000038_1	13	6.21	ATGTTCCCTGTATACACAGGGATAAACCG	29	CAS-TypeIE	Reverse	CAS-TypeIE	0	TCTGCGTAAT	3	5	2	RNA+	MZNF01000018_16	Protein of unknown function (DUF3277)	0.666667	middle	CAS-TypeIE	AccompaniedSingleConfirmed	7	CAS-TypeIE
1.1961e+06	CCTTATTCCAATGGTGACTCAAGGTGATATTATAC	10176	10143	MZNH01000011	2	MZNH01000366_1_2	1196095.216@MZNH01000011	97.1429	35	20914	GAAGATTCGTATTGCAACAAGGAAAAGCCCATTAGCGTTATGGCAAGCTAATTTCGTTAAACAAAATCTATTATTAGCACATAAAGATTTAACGGTTGAA	TTGATAGTCCATTATCAAAAATTGGCGGAAAAGGTCTTTTTGTTAAACAGTTAGAACAAGCAATATTAAATAATGAAGCAGATATTGCGGTTCACTCAAT	MZNH01000366_1	12	6.25	GTGTTCCCTGTATACACAGGGATAAA	26	CAS-TypeIE	Reverse	CAS-TypeIE	0	TTCAACCGTT	3	NULL	0	RNA-	MZNH01000011_11	Porphobilinogen deaminase	0.0909091	middle	CAS-TypeIE	AccompaniedSingleConfirmed	7	CAS-TypeIE
1.1961e+06	ATTTACAGGCTCAAATAGAGGTTTTGGAGAGC	39186	39155	MZNI01000007	2	MZNI01000002_1_2	1196095.217@MZNI01000007	96.88	32	72434	TCAAGACAGCAAGAAATCAGCTTGATGAATCAGCTTAAAGCCTTACGCGAGGAAGCCTTAACCGTCAACACTATCACATCAGAACGTAAAAAATACTATG	AAAACTGATAAAAGCAAGTTGACTGCACAAGAAAAATATATTTTAGGTCATAAGGAAGCGTTACTAGCTCAACAAGCGAAAAACGCTGCCATTAGTGAGG	MZNI01000002_1	3	5.51	ATGTTCCCTGTATACACAGGGATAAACCG	29	CAS-TypeIE	Forward	CAS-TypeIE	3	CATAGTATTT	3	5	2	RNA-	MZNI01000007_32	Bacteriophage lambda, GpH, tail tape measure, C-terminal	0.5	middle	CAS-TypeIE	AccompaniedSingleConfirmed	7	CAS-TypeIE
1.1961e+06	AGCAGAATAATGGGCGATTTGTAACAATACCT	159655	159686	NARN01000002	2	NARN01000045_2_2	1196095.218@NARN01000002	100	32	200596	AAATTAGGGTATGATCTCAAATGGCTCCTATACGGGAGCGGCGAGAATATTAGAGATAGTGAGTTAAATCCCGTAGAATGGGAATCATTATCAGAGGCAG	GTTTTAGATGTTGAATTATCAGCAGGTTTTGGAGCATGTCCCACGATGGAGCAGGAAATGTATACACTACCGTTTAGAAGTATTACTCTCAAACAACGCA	NARN01000045_2	2	5.67	ATGTTCCCTGTATGCACAGGGATAAACCG	29	CAS-TypeIE	Forward	CAS-TypeIE	0	CTGCCTCTGA	3	5	2	RNA-	NARN01000002_149	Cro/C1-type helix-turn-helix domain	1	tail	CAS-TypeIE	AccompaniedSingleConfirmed	7	CAS-TypeIE
1.1961e+06	AGTTCGATCAACCGACTAATGATATTACGCGC	21503	21534	NARP01000024	6	NARP01000011_2_6	1196095.219@NARP01000024	96.88	32	53233	GACGGAGCGCGCATTCCAGCACGAATAATTATAGCCGATACCTGCAGTTGGATTTATCGCAGTGCTAATTGTGGCTATACAGGCGGTGCTGTTGCTGACG	GACAAATGTAGCGGATGTGTCAATGGTTGCAAACTCCGACACGGTGAACACGGTATTCTACCATTCGGCGGGTTTCCTACCGCTGCGAGAATTAAATAAC	NARP01000011_2	11	5.67	ATGTTCCCTGTATGCACAGGGATAAACCG	29	CAS-TypeIE	Forward	CAS-TypeIE	0	CGTCAGCAAC	3	5	2	RNA-	NARP01000024_30	Bacteriophage lambda, GpL, minor tail	0.5	middle	CAS-TypeIE	AccompaniedSingleConfirmed	7	CAS-TypeIE
1.1961e+06	GCAGATGATAAACGTTTAAAACGATTTGAAC	15698	15669	NARP01000033	4	NARP01000009_2_4	1196095.219@NARP01000033	93.5516	31	34003	CAGAAACATATCGCTGTCACGACGGTCTGTCAACGTATATTGCTGTTCACATCTGCCATATACAGAATCATATTAATAAACTGAGACGGTGAGTGTATGA	GAAATATGTCAAAAATAAATGACAAAAAATTAGATTACAAAACAGTTGATAACGAATGGATTCAGATAAAAACGACACGAGGTGAAATGCTATTTAATCC	NARP01000009_2	4	5.89	GTGTTCCCTGTATATACAGGGATAAACCG	29	CAS-TypeIE	Reverse	CAS-TypeIE	0	TCATACACTC	3	3	2	RNA-	NARP01000033_20	UNCLASSIFIED	1	tail	CAS-TypeIE	AccompaniedSingleConfirmed	7	CAS-TypeIE
1.1961e+06	GCAGATGATAAACGTTTAAAACGATTTGAAC	16052	16079	NARP01000006	4	NARP01000009_2_4	1196095.219@NARP01000006	90.3226	31	112339	TGCGCCACTATTACTATGCGCCTATCAGTATAGGTGTGGATTACCTCAATATTGTTTTTATAAAAATGTAATCTATACATTTGATAATTACATTATGACG	GAAACATGAAAAAAATAAATGACCAAAAATTAGATTACAAAAAATTCGATAACGAATGGATTCAAATAAAAACGACACGAGGTGAAATGCTATTTAACCC	NARP01000009_2	4	5.89	GTGTTCCCTGTATATACAGGGATAAACCG	29	CAS-TypeIE	Reverse	CAS-TypeIE	0	CGTCATAATG	3	5	2	RNA-	NARP01000006_27	UNKNOWN	1	tail	CAS-TypeIE	AccompaniedSingleConfirmed	7	CAS-TypeIE
1.1961e+06	TCTTTGTATGTTATTAATTTACCCGTTGCTGT	10862	10831	NARP01000001	9	NARP01000036_1_9	1196095.219@NARP01000001	96.88	32	143148	GAATGTCCACGTTATGCCGTTGTGAGATGTTCCGCGCGCGTGTGTTGGTGAGGTTGTAAACCAGCAACCAGTTAATAGGAATTCATCACCATTACGCAGA	TGTTGGATTATTAATTTGAGAATTACGCAGTTGATTTAACCTCTCGTTAGTTTCCGTGTGTTGTAGCGTTTTGATTGTCACAGTCGCACCACGATTACAG	NARP01000036_1	13	6.21	ATGTTCCCTGTATACACAGGGATAAACCG	29	CAS-TypeIE	Reverse	CAS-TypeIE	0	TCTGCGTAAT	3	5	2	RNA+	NARP01000001_16	Protein of unknown function (DUF3277)	0.666667	middle	CAS-TypeIE	AccompaniedSingleConfirmed	7	CAS-TypeIE
1.1961e+06	AGCAGAATAATGGGCGATTTGTAACAATACCT	38305	38336	NARQ01000028	2	NARQ01000029_1_2	1196095.220@NARQ01000028	90.62	32	43487	AAATTAGGGTATGATCTCAAGTGGCTTCTGTACGGAAGCGGCGAAAATGTACGAGATAGTGAGCTAAATCCCGTTGAATGGGAATCATTATCAGAGGAAG	GTTTTAGATGTTGAATTATCAGCAGGTTTTGGAGCATGTCCCACGATGGAGCAGGAAATGTATACACTACCGTTTAGAAGTATTACTCTCAAACAACGCA	NARQ01000029_1	2	5.67	ATGTTCCCTGTATGCACAGGGATAAACCG	29	CAS-TypeIE	Forward	CAS-TypeIE	3	CTTCCTCTGA	3	2	2	RNA-	NARQ01000028_52	Cro/C1-type helix-turn-helix domain	1	tail	CAS-TypeIE	AccompaniedSingleConfirmed	7	CAS-TypeIE
1.1961e+06	ATTTACAGGCTCAAATAGAGGTTTTGGAGAGC	10642	10611	NARQ01000028	2	NARQ01000003_1_2	1196095.220@NARQ01000028	96.88	32	43487	TCAAGACAGCAAGAAATCAGCTTGATGAATCAGCTTAAAGCCTTACGCGAGGAAGCCTTAACCGTCAACACTATCACATCAGAACGTAAAAAATACTATG	AAAACTGATAAAAGCAAGTTGACTGCACAAGAAAAATATATTTTAGGTCATAAGGAAGCGTTACTAGCTCAACAAGCGAAAAACGCTGCCATTAGTGAGG	NARQ01000003_1	3	5.51	ATGTTCCCTGTATACACAGGGATAAACCG	29	CAS-TypeIE	Reverse	CAS-TypeIE	3	CATAGTATTT	3	2	2	RNA-	NARQ01000028_10	Bacteriophage lambda, GpH, tail tape measure, C-terminal	0.5	middle	CAS-TypeIE	AccompaniedSingleConfirmed	7	CAS-TypeIE
1.1961e+06	AGCAGAATAATGGGCGATTTGTAACAATACCT	38305	38336	NARO01000021	2	NARO01000014_1_2	1196095.221@NARO01000021	90.62	32	43487	AAATTAGGGTATGATCTCAAGTGGCTTCTGTACGGAAGCGGCGAAAATGTACGAGATAGTGAGCTAAATCCCGTTGAATGGGAATCATTATCAGAGGAAG	GTTTTAGATGTTGAATTATCAGCAGGTTTTGGAGCATGTCCCACGATGGAGCAGGAAATGTATACACTACCGTTTAGAAGTATTACTCTCAAACAACGCA	NARO01000014_1	2	5.67	ATGTTCCCTGTATGCACAGGGATAAACCG	29	CAS-TypeIE	Reverse	CAS-TypeIE	3	CTTCCTCTGA	3	2	2	RNA-	NARO01000021_52	Cro/C1-type helix-turn-helix domain	1	tail	CAS-TypeIE	AccompaniedSingleConfirmed	7	CAS-TypeIE
1.1961e+06	ATTTACAGGCTCAAATAGAGGTTTTGGAGAGC	10642	10611	NARO01000021	2	NARO01000004_1_2	1196095.221@NARO01000021	96.88	32	43487	TCAAGACAGCAAGAAATCAGCTTGATGAATCAGCTTAAAGCCTTACGCGAGGAAGCCTTAACCGTCAACACTATCACATCAGAACGTAAAAAATACTATG	AAAACTGATAAAAGCAAGTTGACTGCACAAGAAAAATATATTTTAGGTCATAAGGAAGCGTTACTAGCTCAACAAGCGAAAAACGCTGCCATTAGTGAGG	NARO01000004_1	3	5.51	ATGTTCCCTGTATACACAGGGATAAACCG	29	CAS-TypeIE	Reverse	CAS-TypeIE	3	CATAGTATTT	3	2	2	RNA-	NARO01000021_10	Bacteriophage lambda, GpH, tail tape measure, C-terminal	0.5	middle	CAS-TypeIE	AccompaniedSingleConfirmed	7	CAS-TypeIE
1.1961e+06	AGTTCGATCAACCGACTAATGATATTACGCGC	21503	21534	NART01000016	6	NART01000080_1_6	1196095.224@NART01000016	96.88	32	48828	GACGGAGCGCGCATTCCAGCACGAATAATTATAGCCGATACCTGCAGTTGGATTTATCGCAGTGCTAATTGTGGCTATACAGGCGGTGCTGTTGCTGACG	GACAAATGTAGCGGATGTGTCAATGGTTGCAAACTCCGACACGGTGAACACGGTATTCTACCATTCGGCGGGTTTCCTACCGCTGCGAGAATTAAATAAC	NART01000080_1	11	5.67	ATGTTCCCTGTATGCACAGGGATAAACCG	29	CAS-TypeIE	Reverse	CAS-TypeIE	0	CGTCAGCAAC	3	5	2	RNA-	NART01000016_30	Bacteriophage lambda, GpL, minor tail	0.5	middle	CAS-TypeIE	AccompaniedSingleConfirmed	7	CAS-TypeIE
1.1961e+06	GCAGATGATAAACGTTTAAAACGATTTGAAC	15629	15600	NART01000042	4	NART01000023_2_4	1196095.224@NART01000042	93.5516	31	23839	CAGAAACATATCGCTGTCACGACGGTCTGTCAACGTATATTGCTGTTCACATCTGCCATATACAGAATCATATTAATAAACTGAGACGGTGAGTGTATGA	GAAATATGTCAAAAATAAATGACAAAAAATTAGATTACAAAACAGTTGATAACGAATGGATTCAGATAAAAACGACACGAGGTGAAATGCTATTTAATCC	NART01000023_2	4	5.89	GTGTTCCCTGTATATACAGGGATAAACCG	29	CAS-TypeIE	Reverse	CAS-TypeIE	0	TCATACACTC	3	3	2	RNA-	NART01000042_20	UNCLASSIFIED	1	tail	CAS-TypeIE	AccompaniedSingleConfirmed	7	CAS-TypeIE
1.1961e+06	GCAGATGATAAACGTTTAAAACGATTTGAAC	47849	47822	NART01000009	4	NART01000023_2_4	1196095.224@NART01000009	90.3226	31	63900	TGCGCCACTATTACTATGCGCCTATCAGTATAGGTGTGGATTACCTCAATATTGTTTTTATAAAAATGTAATCTATACATTTGATAATTACATTATGACG	GAAACATGAAAAAAATAAATGACCAAAAATTAGATTACAAAAAATTCGATAACGAATGGATTCAAATAAAAACGACACGAGGTGAAATGCTATTTAACCC	NART01000023_2	4	5.89	GTGTTCCCTGTATATACAGGGATAAACCG	29	CAS-TypeIE	Reverse	CAS-TypeIE	0	CGTCATAATG	3	5	2	RNA-	NART01000009_49	UNKNOWN	1	tail	CAS-TypeIE	AccompaniedSingleConfirmed	7	CAS-TypeIE
1.1961e+06	TCTTTGTATGTTATTAATTTACCCGTTGCTGT	63314	63345	NART01000007	9	NART01000057_1_9	1196095.224@NART01000007	96.88	32	74174	GAATGTCCACGTTATGCCGTTGTGAGATGTTCCGCGCGCGTGTGTTGGTGAGGTTGTAAACCAGCAACCAGTTAATAGGAATTCATCACCATTACGCAGA	TGTTGGATTATTAATTTGAGAATTACGCAGTTGATTTAACCTCTCGTTAGTTTCCGTGTGTTGTAGCGTTTTGATTGTCACAGTCGCACCACGATTACAG	NART01000057_1	13	6.21	ATGTTCCCTGTATACACAGGGATAAACCG	29	CAS-TypeIE	Reverse	CAS-TypeIE	0	TCTGCGTAAT	3	5	2	RNA+	NART01000007_53	Protein of unknown function (DUF3277)	0.666667	middle	CAS-TypeIE	AccompaniedSingleConfirmed	7	CAS-TypeIE
1.1961e+06	AGTTCGATCAACCGACTAATGATATTACGCGC	8352	8321	NARU01000012	6	NARU01000190_1_6	1196095.225@NARU01000012	96.88	32	33685	GACGGAGCGCGCATTCCAGCACGAATAATTATAGCCGATACCTGCAGTTGGATTTATCGCAGTGCTAATTGTGGCTATACAGGCGGTGCTGTTGCTGACG	GACAAATGTAGCGGATGTGTCAATGGTTGCAAACTCCGACACGGTGAACACGGTATTCTACCATTCGGCGGGTTTCCTACCGCTGCGAGAATTAAATAAC	NARU01000190_1	11	5.67	ATGTTCCCTGTATGCACAGGGATAAACCG	29	CAS-TypeIE	Forward	CAS-TypeIE	0	CGTCAGCAAC	3	2	2	RNA-	NARU01000012_6	Bacteriophage lambda, GpL, minor tail	0.5	middle	CAS-TypeIE	AccompaniedSingleConfirmed	7	CAS-TypeIE
1.1961e+06	GCAGATGATAAACGTTTAAAACGATTTGAAC	8357	8386	NARU01000096	4	NARU01000034_1_4	1196095.225@NARU01000096	93.5516	31	11488	CAGAAACATATCGCTGTCACGACGGTCTGTCAACGTATATTGCTGTTCACATCTGCCATATACAGAATCATATTAATAAACTGAGACGGTGAGTGTATGA	GAAATATGTCAAAAATAAATGACAAAAAATTAGATTACAAAACAGTTGATAACGAATGGATTCAGATAAAAACGACACGAGGTGAAATGCTATTTAATCC	NARU01000034_1	4	5.89	GTGTTCCCTGTATATACAGGGATAAACCG	29	CAS-TypeIE	Forward	CAS-TypeIE	0	TCATACACTC	3	NULL	0	RNA-	NARU01000096_19	UNCLASSIFIED	1	tail	CAS-TypeIE	AccompaniedSingleConfirmed	7	CAS-TypeIE
1.1961e+06	GCAGATGATAAACGTTTAAAACGATTTGAAC	34074	34047	NARU01000006	4	NARU01000034_1_4	1196095.225@NARU01000006	90.3226	31	41661	TGCGCCACTATTACTATGCGCCTATCAGTATAGGTGTGGATTACCTCAATATTGTTTTTATAAAAATGTAATCTATACATTTGATAATTACATTATGACG	GAAACATGAAAAAAATAAATGACCAAAAATTAGATTACAAAAAATTCGATAACGAATGGATTCAAATAAAAACGACACGAGGTGAAATGCTATTTAACCC	NARU01000034_1	4	5.89	GTGTTCCCTGTATATACAGGGATAAACCG	29	CAS-TypeIE	Forward	CAS-TypeIE	0	CGTCATAATG	3	NULL	0	RNA-	NARU01000006_39	UNKNOWN	1	tail	CAS-TypeIE	AccompaniedSingleConfirmed	7	CAS-TypeIE
1.1961e+06	TCTTTGTATGTTATTAATTTACCCGTTGCTGT	10862	10831	NARU01000018	9	NARU01000142_1_9	1196095.225@NARU01000018	96.88	32	25642	GAATGTCCACGTTATGCCGTTGTGAGATGTTCCGCGCGCGTGTGTTGGTGAGGTTGTAAACCAGCAACCAGTTAATAGGAATTCATCACCATTACGCAGA	TGTTGGATTATTAATTTGAGAATTACGCAGTTGATTTAACCTCTCGTTAGTTTCCGTGTGTTGTAGCGTTTTGATTGTCACAGTCGCACCACGATTACAG	NARU01000142_1	13	6.21	ATGTTCCCTGTATACACAGGGATAAACCG	29	CAS-TypeIE	Reverse	CAS-TypeIE	0	TCTGCGTAAT	3	2	2	RNA+	NARU01000018_16	Protein of unknown function (DUF3277)	0.666667	middle	CAS-TypeIE	AccompaniedSingleConfirmed	7	CAS-TypeIE
1.1961e+06	AGCAGAATAATGGGCGATTTGTAACAATACCT	38034	38003	NARV01000002	2	NARV01000093_1_2	1196095.226@NARV01000002	100	32	104710	AAATTAGGGTATGATCTCAAATGGCTCCTATACGGGAGCGGCGAGAATATTAGAGATAGTGAGTTAAATCCCGTAGAATGGGAATCATTATCAGAGGCAG	GTTTTAGATGTTGAATTATCAGCAGGTTTTGGAGCATGTCCCACGATGGAGCAGGAAATGTATACACTACCGTTTAGAAGTATTACTCTCAAACAACGCA	NARV01000093_1	2	5.67	ATGTTCCCTGTATGCACAGGGATAAACCG	29	CAS-TypeIE	Forward	CAS-TypeIE	0	CTGCCTCTGA	3	5	2	RNA-	NARV01000002_49	Cro/C1-type helix-turn-helix domain	1	tail	CAS-TypeIE	AccompaniedSingleConfirmed	7	CAS-TypeIE
1.1961e+06	AGCAGAATAATGGGCGATTTGTAACAATACCT	2130	2099	NARX01000029	2	NARX01000125_1_2	1196095.227@NARX01000029	90.62	32	25850	AAATTAGGGTATGATCTCAAGTGGCTTCTGTACGGAAGCGGCGAAAATGTACGAGATAGTGAGCTAAATCCCGTTGAATGGGAATCATTATCAGAGGAAG	GTTTTAGATGTTGAATTATCAGCAGGTTTTGGAGCATGTCCCACGATGGAGCAGGAAATGTATACACTACCGTTTAGAAGTATTACTCTCAAACAACGCA	NARX01000125_1	2	5.67	ATGTTCCCTGTATGCACAGGGATAAACCG	29	CAS-TypeIE	Forward	CAS-TypeIE	3	CTTCCTCTGA	3	2	2	RNA-	NARX01000029_3	Cro/C1-type helix-turn-helix domain	1	tail	CAS-TypeIE	AccompaniedSingleConfirmed	7	CAS-TypeIE
1.1961e+06	ATTTACAGGCTCAAATAGAGGTTTTGGAGAGC	9626	9595	NARX01000067	2	NARX01000245_1_2	1196095.227@NARX01000067	96.88	32	13653	TCAAGACAGCAAGAAATCAGCTTGATGAATCAGCTTAAAGCCTTACGCGAGGAAGCCTTAACCGTCAACACTATCACATCAGAACGTAAAAAATACTATG	AAAACTGATAAAAGCAAGTTGACTGCACAAGAAAAATATATTTTAGGTCATAAGGAAGCGTTACTAGCTCAACAAGCGAAAAACGCTGCCATTAGTGAGG	NARX01000245_1	3	5.51	ATGTTCCCTGTATACACAGGGATAAACCG	29	CAS-TypeIE	Forward	CAS-TypeIE	3	CATAGTATTT	3	2	2	RNA-	NARX01000067_9	Bacteriophage lambda, GpH, tail tape measure, C-terminal	0.5	middle	CAS-TypeIE	AccompaniedSingleConfirmed	7	CAS-TypeIE
1.1961e+06	AGCAGAATAATGGGCGATTTGTAACAATACCT	75583	75552	NARW01000003	2	NARW01000027_2_2	1196095.228@NARW01000003	100	32	141923	AAATTAGGGTATGATCTCAAATGGCTCCTATACGGGAGCGGCGAGAATATTAGAGATAGTGAGTTAAATCCCGTAGAATGGGAATCATTATCAGAGGCAG	GTTTTAGATGTTGAATTATCAGCAGGTTTTGGAGCATGTCCCACGATGGAGCAGGAAATGTATACACTACCGTTTAGAAGTATTACTCTCAAACAACGCA	NARW01000027_2	2	5.67	ATGTTCCCTGTATGCACAGGGATAAACCG	29	CAS-TypeIE	Forward	CAS-TypeIE	0	CTGCCTCTGA	3	5	2	RNA-	NARW01000003_85	Cro/C1-type helix-turn-helix domain	1	tail	CAS-TypeIE	AccompaniedSingleConfirmed	7	CAS-TypeIE
1.1961e+06	AGCAGAATAATGGGCGATTTGTAACAATACCT	106622	106591	NARZ01000080	2	NARZ01000052_2_2	1196095.229@NARZ01000080	100	32	174622	AAATTAGGGTATGATCTCAAATGGCTCCTATACGGGAGCGGCGAGAATATTAGAGATAGTGAGTTAAATCCCGTAGAATGGGAATCATTATCAGAGGCAG	GTTTTAGATGTTGAATTATCAGCAGGTTTTGGAGCATGTCCCACGATGGAGCAGGAAATGTATACACTACCGTTTAGAAGTATTACTCTCAAACAACGCA	NARZ01000052_2	2	5.67	ATGTTCCCTGTATGCACAGGGATAAACCG	29	CAS-TypeIE	Forward	CAS-TypeIE	0	CTGCCTCTGA	3	5	2	RNA-	NARZ01000080_114	Cro/C1-type helix-turn-helix domain	1	tail	CAS-TypeIE	AccompaniedSingleConfirmed	7	CAS-TypeIE
1.1961e+06	CCTTATTCCAATGGTGACTCAAGGTGATATTATAC	38596	38563	NARY01000161	2	NARY01000097_1_2	1196095.230@NARY01000161	97.1429	35	90312	GAAGATTCGTATTGCAACAAGGAAAAGCCCATTAGCGTTATGGCAAGCTAATTTCGTTAAACAAAATCTATTATTAGCACATAAAGATTTAACGGTTGAA	TTGATAGTCCATTATCAAAAATTGGCGGAAAAGGTCTTTTTGTTAAACAGTTAGAACAAGCAATATTAAATAATGAAGCAGATATTGCGGTTCACTCAAT	NARY01000097_1	12	6.25	GTGTTCCCTGTATACACAGGGATAAA	26	CAS-TypeIE	Forward	CAS-TypeIE	0	TTCAACCGTT	3	NULL	0	RNA-	NARY01000161_33	Porphobilinogen deaminase	0.0909091	middle	CAS-TypeIE	AccompaniedSingleConfirmed	7	CAS-TypeIE
1.1961e+06	ATAGAGCTCAACATTATTATAA	432	411	NASB01000027	9	NASB01000043_1_9	1196095.232@NASB01000027	100	22	39339	CAGTTATATTAAAAGCTCTGACTGCTGAGGCACAAAAAGTTACTAATTGTTTAGCTAATTAGTAATATGTGATGTTCCCTGTATACACAGGGATAAACCA	AAGTTCCCTGCACATGCAGGGATTAACTGTAAATGCTCTTATGAGTTTTTTTGTTTTCAAGATAAAATTTAATTGCATCAATAATAAGTTGCGCTTGAGG	NASB01000043_1	9	6.06	ATGTTCCCTGTATGCACAGGGATAAACCG	29	CAS-TypeIE	Forward	CAS-TypeIE	0	TGGTTTATCC	3	2	2	INTERGENIC	NULL	NULL	1	tail	CAS-TypeIE	AccompaniedSingleConfirmed	7	CAS-TypeIE
1.1961e+06	ATAGAGCTCAACATTATTATAA	14907	14928	NASC01000057	9	NASC01000178_1_9	1196095.233@NASC01000057	100	22	15338	CAGTTATATTAAAAGCTCTGACTGCTGAGGCACAAAAAGTTACTAATTGTTTAGCTAATTAGTAATATGTGATGTTCCCTGTATACACAGGGATAAACCA	AAGTTCCCTGCACATGCAGGGATTAACTGTAAATGCTCTTATGAGTTTTTTTGTTTTCAAGATAAAATTTAATTGCATCAATAATAAGTTGCGCTTGAGG	NASC01000178_1	9	6.06	ATGTTCCCTGTATGCACAGGGATAAACCG	29	CAS-TypeIE	Reverse	CAS-TypeIE	0	TGGTTTATCC	3	2	1	INTERGENIC	NULL	NULL	1	tail	CAS-TypeIE	AccompaniedSingleConfirmed	7	CAS-TypeIE
1.1961e+06	CCATAGCAGGGCGTCCTAATGCTGGAAAATCAAGC	634088	634055	JFON01000001	1	JFON01000005_1_1	1196095.48@JFON01000001	97.1429	35	819677	GCAAAATCGAAGCACAACTTAATGAAGTGATTGCTAGCTTAAGCGAAGTTCGGCAAGAAGCTAAACAAGGATCATTGTTACGAGAAGGCATGAAAGTAGT	TTACTAAATGCCTTAGCTGGACGTGAAGCTGCCATTGTGACTGATATCGCTGGCACCACGCGCGATGTACTACGTGAACATATCCATATTGACGGTATGC	JFON01000005_1	2	5.17	GTGTTCCCTGTATACACAGGGATAAA	26	CAS-TypeIE	Reverse	CAS-TypeIE	0	ACTACTTTCA	3	NULL	0	RNA-	JFON01000001_528	TrmE-type guanine nucleotide-binding domain	0	leader	CAS-TypeIE	AccompaniedSingleConfirmed	7	CAS-TypeIE
1.1961e+06	CCTTCCCTTTGATTCTCAGCAGCAGTCTTATTACT	47346	47378	JFON01000003	10	JFON01000002_3_10	1196095.48@JFON01000003	94.2857	35	358948	AGCAGCAAAATAATTACATTTTCCTTTACTAAATAATAAGTTAAATTTTAACACTAACAGTATACTTTTACTTTAAGGAGATTGAGTTTAATATCTTGGT	TTTACCTTATTCATTTATGCTTACTGAAATAGTTCAGGAAGATTCAGATACCGCATCATCCATTATCATATTAAATAAACGTACTATGTATCGTTGAATT	JFON01000002_3	12	6.2	GTGTTCCCTGTATACACAGGGATAAA	26	CAS-TypeIE	Forward	CAS-TypeIE	0	ACCAAGATAT	3	NULL	0	INTERGENIC	NULL	NULL	0.818182	middle	CAS-TypeIE	AccompaniedSingleConfirmed	7	CAS-TypeIE
1.19617e+06	AAAATAGGAGGAAATAAATTATGACTATCAAATTAA	1244252	1244287	CP007170	7	CP007170_1_7	1196165.3@CP007170	100	36	2942234	ACTTGATGGGAAAACTTTGGATCAACATATCACTGAACAGGAAAAGAAACCAGAAGAGCCAGAAATGAATGGGCTAAAACGGTTTCTTTTTTAATACCCA	AAAACAACCTTGTAAATTATGAGGAAAAACGAACAGCTTTTGTCAATGCTGTTAAAAACGAAGAGACACAAGAAATTCAAAACAAGGCTTATGTGGAAAT	CP007170_1	10	6.06	GTTTTAGTTACTTATTGTGAAATGTAAAT	29	CAS-TypeIIA	Forward	CAS-TypeIIA	0	AGGTTGTTTT	5	5	2	INTERGENIC	NULL	NULL	0.666667	middle	CAS-TypeIIA	AccompaniedSingleConfirmed	4	CAS-TypeIIA
1.19617e+06	CCTAGACCTAGATGCTACTAGAGTGGACGA	1248292	1248321	CP007170	4	CP007170_2_4	1196165.3@CP007170	100	30	2942234	AAAATAACAAAGTTTCACTTGTTGACTTTGTATCACAATATCAAGATGTCAATCGAGGAAGGGGGTAAATAATGAATAAACTTCAAGGATTGTCGATTAA	GGGAATGAAAGGGTTGAAAAGGACCCTCGGTTCTGTGAATAGCGAAATGAAAGCAAATCTTTCGGCATTTGGCAAAGGAGAAAAAACCTTATCTCGATAT	CP007170_2	30	6.26	GTTTTAGAGCTATGTTATTTTGAATGCTACCAAAAC	36	CAS-TypeIIA/C	Reverse	CAS-TypeIIA	0	TTTCATTCCC	5	5	2	RNA-	CP007170_1260	Phage tail tape measure protein	0.103448	middle	CAS-TypeIIA	AccompaniedSingleConfirmed	4	CAS-TypeIIA
1.19617e+06	CTAGAAGCTTTGACATTAATATTACGCTTA	1253329	1253358	CP007170	26	CP007170_2_26	1196165.3@CP007170	100	30	2942234	GTTGTTAATAGTATCAAAAGAAATGCAATCAATATCACTGAGAATATCCAAGAAGTACCTGCCAAAATTGGTGGGTACTTTTTTGGTAATTCCGTTGGTA	TGGGGAAATCGGAAACTGAACGAGTAGAAATAGCACACGATCTTAATAACTTAATCATCCAAACTAACAGTTTTGAAAGCGAAATAATCTTTGATGATGA	CP007170_2	30	6.26	GTTTTAGAGCTATGTTATTTTGAATGCTACCAAAAC	36	CAS-TypeIIA/C	Reverse	CAS-TypeIIA	0	GATTTCCCCA	5	5	2	RNA-	CP007170_1261	phi3626_gp14_N: putative phage tail component, N-terminal domain	0.862069	middle	CAS-TypeIIA	AccompaniedSingleConfirmed	4	CAS-TypeIIA
1.19617e+06	TGGAAATGAACGATTGTCGGCATTCACGAAT	1242767	1242797	CP007170	6	CP007170_2_6	1196165.3@CP007170	100	31	2942234	ACGAGTTTGCGTTATTTCCAGACGTTTTCGAAGGAGTTACAGTGAAAAATTATTGTTACGAGCGAAAGTTCAGCATGGATGATGTTATTTTCTTAGAATA	GGGATGTTCGAGGATTATGGAGAGTTGTTTGGAAAAATGATTCGCGCACAAATGCGCAACTTTCAAATTCGTGGAGCTGTCAACTTCAAAATGGCAGGCG	CP007170_2	30	6.26	GTTTTAGAGCTATGTTATTTTGAATGCTACCAAAAC	36	CAS-TypeIIA/C	Reverse	CAS-TypeIIA	0	CGAACATCCC	5	5	2	RNA-	CP007170_1249	Bacteriophage/Gene transfer agent portal protein	0.172414	middle	CAS-TypeIIA	AccompaniedSingleConfirmed	4	CAS-TypeIIA
1.19617e+06	TTATCAGCAATTGAAACTATTAAAAATGAC	2382660	2382632	CP007170	2	CP007170_2_2	1196165.3@CP007170	93.3317	30	2942234	GTACGTCATTAACGAAGCGAACGAGTACGCGAAGTAAATATAATGCGAAGAAAGTTGTTATTGACAATGTAAAGTTCGATAGCAAAGCAGAAGCAGCTTA	GCGGGGAAGTAGTGAGTTTCGATTTACAGCCAGAGTTTGTGCTACAAGAAAGCTTTCGGAAAAATGGAAAACTGTATCGAGCGATTAAATATAAAGCTGA	CP007170_2	30	6.26	GTTTTAGAGCTATGTTATTTTGAATGCTACCAAAAC	36	CAS-TypeIIA/C	Reverse	CAS-TypeIIA	0	ACTTCCCCGC	5	4	2	RNA-	CP007170_2341	Protein of unknown function (DUF1064)	0.0344828	middle	CAS-TypeIIA	AccompaniedSingleConfirmed	4	CAS-TypeIIA
1.19617e+06	AAAATAGGAGGAAATAAATTATGACTATCAAATTAA	1244252	1244287	CP007171	7	CP007171_1_7	1196166.3@CP007171	100	36	2942234	ACTTGATGGGAAAACTTTGGATCAACATATCACTGAACAGGAAAAGAAACCAGAAGAGCCAGAAATGAATGGGCTAAAACGGTTTCTTTTTTAATACCCA	AAAACAACCTTGTAAATTATGAGGAAAAACGAACAGCTTTTGTCAATGCTGTTAAAAACGAAGAGACACAAGAAATTCAAAACAAGGCTTATGTGGAAAT	CP007171_1	10	6.06	GTTTTAGTTACTTATTGTGAAATGTAAAT	29	CAS-TypeIIA	Forward	CAS-TypeIIA	0	AGGTTGTTTT	5	5	2	INTERGENIC	NULL	NULL	0.666667	middle	CAS-TypeIIA	AccompaniedSingleConfirmed	4	CAS-TypeIIA
1.19617e+06	CCTAGACCTAGATGCTACTAGAGTGGACGA	1248292	1248321	CP007171	4	CP007171_2_4	1196166.3@CP007171	100	30	2942234	AAAATAACAAAGTTTCACTTGTTGACTTTGTATCACAATATCAAGATGTCAATCGAGGAAGGGGGTAAATAATGAATAAACTTCAAGGATTGTCGATTAA	GGGAATGAAAGGGTTGAAAAGGACCCTCGGTTCTGTGAATAGCGAAATGAAAGCAAATCTTTCGGCATTTGGCAAAGGAGAAAAAACCTTATCTCGATAT	CP007171_2	30	6.26	GTTTTAGAGCTATGTTATTTTGAATGCTACCAAAAC	36	CAS-TypeIIA/C	Reverse	CAS-TypeIIA	0	TTTCATTCCC	5	5	2	RNA-	CP007171_1260	Phage tail tape measure protein	0.103448	middle	CAS-TypeIIA	AccompaniedSingleConfirmed	4	CAS-TypeIIA
1.19617e+06	CTAGAAGCTTTGACATTAATATTACGCTTA	1253329	1253358	CP007171	26	CP007171_2_26	1196166.3@CP007171	100	30	2942234	GTTGTTAATAGTATCAAAAGAAATGCAATCAATATCACTGAGAATATCCAAGAAGTACCTGCCAAAATTGGTGGGTACTTTTTTGGTAATTCCGTTGGTA	TGGGGAAATCGGAAACTGAACGAGTAGAAATAGCACACGATCTTAATAACTTAATCATCCAAACTAACAGTTTTGAAAGCGAAATAATCTTTGATGATGA	CP007171_2	30	6.26	GTTTTAGAGCTATGTTATTTTGAATGCTACCAAAAC	36	CAS-TypeIIA/C	Reverse	CAS-TypeIIA	0	GATTTCCCCA	5	5	2	RNA-	CP007171_1261	phi3626_gp14_N: putative phage tail component, N-terminal domain	0.862069	middle	CAS-TypeIIA	AccompaniedSingleConfirmed	4	CAS-TypeIIA
1.19617e+06	TGGAAATGAACGATTGTCGGCATTCACGAAT	1242767	1242797	CP007171	6	CP007171_2_6	1196166.3@CP007171	100	31	2942234	ACGAGTTTGCGTTATTTCCAGACGTTTTCGAAGGAGTTACAGTGAAAAATTATTGTTACGAGCGAAAGTTCAGCATGGATGATGTTATTTTCTTAGAATA	GGGATGTTCGAGGATTATGGAGAGTTGTTTGGAAAAATGATTCGCGCACAAATGCGCAACTTTCAAATTCGTGGAGCTGTCAACTTCAAAATGGCAGGCG	CP007171_2	30	6.26	GTTTTAGAGCTATGTTATTTTGAATGCTACCAAAAC	36	CAS-TypeIIA/C	Reverse	CAS-TypeIIA	0	CGAACATCCC	5	5	2	RNA-	CP007171_1249	Bacteriophage/Gene transfer agent portal protein	0.172414	middle	CAS-TypeIIA	AccompaniedSingleConfirmed	4	CAS-TypeIIA
1.19617e+06	TTATCAGCAATTGAAACTATTAAAAATGAC	2382660	2382632	CP007171	2	CP007171_2_2	1196166.3@CP007171	93.3317	30	2942234	GTACGTCATTAACGAAGCGAACGAGTACGCGAAGTAAATATAATGCGAAGAAAGTTGTTATTGACAATGTAAAGTTCGATAGCAAAGCAGAAGCAGCTTA	GCGGGGAAGTAGTGAGTTTCGATTTACAGCCAGAGTTTGTGCTACAAGAAAGCTTTCGGAAAAATGGAAAACTGTATCGAGCGATTAAATATAAAGCTGA	CP007171_2	30	6.26	GTTTTAGAGCTATGTTATTTTGAATGCTACCAAAAC	36	CAS-TypeIIA/C	Reverse	CAS-TypeIIA	0	ACTTCCCCGC	5	4	2	RNA-	CP007171_2341	Protein of unknown function (DUF1064)	0.0344828	middle	CAS-TypeIIA	AccompaniedSingleConfirmed	4	CAS-TypeIIA
1.19618e+06	AAAATAGGAGGAAATAAATTATGACTATCAAATTAA	1279670	1279705	CP006862	6	CP006862_1_6	1196176.3@CP006862	100	36	2994351	AGTTGATGGGAAAACTTTGAATCAACATATCGCTGAACAAGAAAAGGAATCGGAAGAGTCGGAAGTGAATGGACTCAAACGGTTTCTTTTTTAATACCCA	AAAACAACCTCGCGAATTACGAGGAAAAACGGACAGCTTTTGTTAACGCTGTTAAAAACGAAGACACGCAAGAAATTCAAAATAAAGCATATGTGGAAAT	CP006862_1	9	6.06	GTTTTAGTTACTTATTGTGAAATGTAAAT	29	CAS-TypeIIA	Forward	NOCAS	0	AGGTTGTTTT	5	4	2	INTERGENIC	NULL	NULL	0.625	middle	CAS	Unclassified	0	No CAS genes
1.19618e+06	ACAGATCAAACTCCGGAAGGGTGATTGTAAATGGC	1280819	1280852	CP006862	1	CP006862_1_1	1196176.3@CP006862	94.2869	35	2994351	GCATTTGAAGACCTTAATTTATATGCTGCAAAACAATTTGCGTACGGTAAAGCGAAAGACGATAAAGCTTCTGCTGTATGGACATTAAATATCAAACCAG	TAAATTTGAAGTATTAAAGAAATTTAAAGACAAAGAGACCAAAGAAGTATATGAAAAAGGAACAGAAATTAAATTGACTGTAAAACGTGCAGATGAAGTC	CP006862_1	9	6.06	GTTTTAGTTACTTATTGTGAAATGTAAAT	29	CAS-TypeIIA	Forward	NOCAS	0	TTCAAATTTA	5	4	2	INTERGENIC	NULL	NULL	0	leader	CAS	Unclassified	0	No CAS genes
1.19618e+06	CTAAAACATCCTTCACTGTATCAACTCCTTTCTAT	2440207	2440173	CP006862	5	CP006862_1_5	1196176.3@CP006862	91.43	35	2994351	CCACCCCTCTGAATTTACTTGTCCTTGTTTTTATCTTTCTTGCGTAATGTTATCAGCGCTACTGCAAGAGTGATAATTTCGAGGACTGTTTTTATTTCCT	ACTTATATTATAATACATGTATTATACAAAGTCAAACATTATTTTATTTTAATCCTATTTACCGCTTGATTTTAAGAACGTTTGTTCGTATAATGTGTAC	CP006862_1	9	6.06	GTTTTAGTTACTTATTGTGAAATGTAAAT	29	CAS-TypeIIA	Forward	NOCAS	0	TAATATAAGT	5	4	2	INTERGENIC	NULL	NULL	0.5	middle	CAS	Unclassified	0	No CAS genes
1.19618e+06	TTTGTTGAATCAACGGATATAGATTTTACAATTTC	2446886	2446920	CP006862	7	CP006862_1_7	1196176.3@CP006862	100	35	2994351	ATATTTTGAACTTTCGTCATCTGTCGAAACAGAAAACTCATAAGTTGAATCAAAATCTATAACTTTCTCGGTGTGTGAATCATTAAAATAATGAGTTCCA	TTTATTTTCATCTAATATCAATAACATTTAAACACTCCTTTAAAAAGTTCTTGGCCTAACGTATACTGTCCAATCTGCCGCTTCAAACGGAGATACATTT	CP006862_1	9	6.06	GTTTTAGTTACTTATTGTGAAATGTAAAT	29	CAS-TypeIIA	Forward	NOCAS	0	TGAAAATAAA	5	4	2	RNA+	CP006862_2423	put_anti_recept: phage minor structural protein, N-terminal region	0.75	middle	CAS	Unclassified	0	No CAS genes
1.19618e+06	AAAATAGGAGGAAATAAATTATGACTATCAAATTAA	1285559	1285594	CP007019	6	CP007019_1_6	1196177.3@CP007019	100	36	3000273	AGTTGATGGGAAAACTTTGAATCAACATATCGCTGAACAAGAAAAGGAATCGGAAGAGTCGGAAGTGAATGGACTCAAACGGTTTCTTTTTTAATACCCA	AAAACAACCTCGCGAATTACGAGGAAAAACGGACAGCTTTTGTTAACGCTGTTAAAAACGAAGACACGCAAGAAATTCAAAATAAAGCATATGTGGAAAT	CP007019_1	9	6.06	GTTTTAGTTACTTATTGTGAAATGTAAAT	29	CAS-TypeIIA	Forward	NOCAS	0	AGGTTGTTTT	5	5	2	INTERGENIC	NULL	NULL	0.625	middle	CAS	Unclassified	0	No CAS genes
1.19618e+06	ACAGATCAAACTCCGGAAGGGTGATTGTAAATGGC	1286708	1286741	CP007019	1	CP007019_1_1	1196177.3@CP007019	94.2869	35	3000273	GCATTTGAAGACCTTAATTTATATGCTGCAAAACAATTTGCGTACGGTAAAGCGAAAGACGATAAAGCTTCTGCTGTATGGACATTAAATATCAAACCAG	TAAATTTGAAGTATTAAAGAAATTTAAAGACAAAGAGACCAAAGAAGTATATGAAAAAGGAACAGAAATTAAATTGACTGTAAAACGTGCAGATGAAGTC	CP007019_1	9	6.06	GTTTTAGTTACTTATTGTGAAATGTAAAT	29	CAS-TypeIIA	Forward	NOCAS	0	TTCAAATTTA	5	5	2	INTERGENIC	NULL	NULL	0	leader	CAS	Unclassified	0	No CAS genes
1.19618e+06	CTAAAACATCCTTCACTGTATCAACTCCTTTCTAT	2446096	2446062	CP007019	5	CP007019_1_5	1196177.3@CP007019	91.43	35	3000273	CCACCCCTCTGAATTTACTTGTCCTTGTTTTTATCTTTCTTGCGTAATGTTATCAGCGCTACTGCAAGAGTGATAATTTCGAGGACTGTTTTTATTTCCT	ACTTATATTATAATACATGTATTATACAAAGTCAAACATTATTTTATTTTAATCCTATTTACCGCTTGATTTTAAGAACGTTTGTTCGTATAATGTGTAC	CP007019_1	9	6.06	GTTTTAGTTACTTATTGTGAAATGTAAAT	29	CAS-TypeIIA	Forward	NOCAS	0	TAATATAAGT	5	4	2	INTERGENIC	NULL	NULL	0.5	middle	CAS	Unclassified	0	No CAS genes
1.19618e+06	TTTGTTGAATCAACGGATATAGATTTTACAATTTC	2452775	2452809	CP007019	7	CP007019_1_7	1196177.3@CP007019	100	35	3000273	ATATTTTGAACTTTCGTCATCTGTCGAAACAGAAAACTCATAAGTTGAATCAAAATCTATAACTTTCTCGGTGTGTGAATCATTAAAATAATGAGTTCCA	TTTATTTTCATCTAATATCAATAACATTTAAACACTCCTTTAAAAAGTTCTTGGCCTAACGTATACTGTCCAATCTGCCGCTTCAAACGGAGATACATTT	CP007019_1	9	6.06	GTTTTAGTTACTTATTGTGAAATGTAAAT	29	CAS-TypeIIA	Forward	NOCAS	0	TGAAAATAAA	5	4	2	RNA+	CP007019_2426	put_anti_recept: phage minor structural protein, N-terminal region	0.75	middle	CAS	Unclassified	0	No CAS genes
1.19618e+06	AAAATAGGAGGAAATAAATTATGACTATCAAATTAA	1317488	1317523	CP007020	6	CP007020_1_6	1196178.3@CP007020	97.22	36	3032209	AGGAAAAGTAATAAATAAGTTAGAACAATCAAATGATAAAGAAGAGAAGCCGAAAAAAGAAAATATACATCCTTTCAAACGGTTTCTTTTTTAATACTAA	AAAACAACCTTGTAAATTACGAGGAAAAACGAACAGCTTTTGTCAATACTGTTAAAAACGAAGAGACACAAGAAATTCAAAACAAGGCTTATGTGGAAAT	CP007020_1	9	6.06	GTTTTAGTTACTTATTGTGAAATGTAAAT	29	CAS-TypeIIA	Forward	NOCAS	0	AGGTTGTTTT	5	4	2	INTERGENIC	NULL	NULL	0.625	middle	CAS	Unclassified	0	No CAS genes
1.19618e+06	ACAGATCAAACTCCGGAAGGGTGATTGTAAATGGC	1318636	1318670	CP007020	1	CP007020_1_1	1196178.3@CP007020	100	35	3032209	TGCATTTGAAGATCTTAACTTATATGCTGCAAAACAATTTGCGTATGGTAAAGCCAAAGACGAAAAAGCTGCCGCTGTGTGGACATTAAATATCAAACCA	TAAATTTGAAGTATTAAAGAAATTCAAAGACAAAGAAACAAAAGAAGTATATGAAAAAGGAACTGAAATTGAATTGACTGTAAAACGTGCAGATGAAGTC	CP007020_1	9	6.06	GTTTTAGTTACTTATTGTGAAATGTAAAT	29	CAS-TypeIIA	Forward	NOCAS	0	TTCAAATTTA	5	4	2	INTERGENIC	NULL	NULL	0	leader	CAS	Unclassified	0	No CAS genes
1.19618e+06	CTAAAACATCCTTCACTGTATCAACTCCTTTCTAT	2478032	2477998	CP007020	5	CP007020_1_5	1196178.3@CP007020	91.43	35	3032209	CCACCCCTCTGAATTTACTTGTCCTTGTTTTTATCTTTCTTGCGTAATGTTATCAGCGCTACTGCAAGAGTGATAATTTCGAGGACTGTTTTTATTTCCT	ACTTATATTATAATACATGTATTATACAAAGTCAAACATTATTTTATTTTAATCCTATTTACCGCTTGATTTTAAGAACGTTTGTTCGTATAATGTGTAC	CP007020_1	9	6.06	GTTTTAGTTACTTATTGTGAAATGTAAAT	29	CAS-TypeIIA	Forward	NOCAS	0	TAATATAAGT	5	4	2	INTERGENIC	NULL	NULL	0.5	middle	CAS	Unclassified	0	No CAS genes
1.19618e+06	TTTGTTGAATCAACGGATATAGATTTTACAATTTC	2484711	2484745	CP007020	7	CP007020_1_7	1196178.3@CP007020	100	35	3032209	ATATTTTGAACTTTCGTCATCTGTCGAAACAGAAAACTCATAAGTTGAATCAAAATCTATAACTTTCTCGGTGTGTGAATCATTAAAATAATGAGTTCCA	TTTATTTTCATCTAATATCAATAACATTTAAACACTCCTTTAAAAAGTTCTTGGCCTAACGTATACTGTCCAATCTGCCGCTTCAAACGGAGATACATTT	CP007020_1	9	6.06	GTTTTAGTTACTTATTGTGAAATGTAAAT	29	CAS-TypeIIA	Forward	NOCAS	0	TGAAAATAAA	5	4	2	RNA+	CP007020_2471	put_anti_recept: phage minor structural protein, N-terminal region	0.75	middle	CAS	Unclassified	0	No CAS genes
1.19618e+06	AAAATAGGAGGAAATAAATTATGACTATCAAATTAA	1317488	1317523	CP007021	6	CP007021_1_6	1196179.3@CP007021	97.22	36	3032209	AGGAAAAGTAATAAATAAGTTAGAACAATCAAATGATAAAGAAGAGAAGCCGAAAAAAGAAAATATACATCCTTTCAAACGGTTTCTTTTTTAATACTAA	AAAACAACCTTGTAAATTACGAGGAAAAACGAACAGCTTTTGTCAATACTGTTAAAAACGAAGAGACACAAGAAATTCAAAACAAGGCTTATGTGGAAAT	CP007021_1	9	6.06	GTTTTAGTTACTTATTGTGAAATGTAAAT	29	CAS-TypeIIA	Forward	NOCAS	0	AGGTTGTTTT	5	4	2	INTERGENIC	NULL	NULL	0.625	middle	CAS	Unclassified	0	No CAS genes
1.19618e+06	ACAGATCAAACTCCGGAAGGGTGATTGTAAATGGC	1318636	1318670	CP007021	1	CP007021_1_1	1196179.3@CP007021	100	35	3032209	TGCATTTGAAGATCTTAACTTATATGCTGCAAAACAATTTGCGTATGGTAAAGCCAAAGACGAAAAAGCTGCCGCTGTGTGGACATTAAATATCAAACCA	TAAATTTGAAGTATTAAAGAAATTCAAAGACAAAGAAACAAAAGAAGTATATGAAAAAGGAACTGAAATTGAATTGACTGTAAAACGTGCAGATGAAGTC	CP007021_1	9	6.06	GTTTTAGTTACTTATTGTGAAATGTAAAT	29	CAS-TypeIIA	Forward	NOCAS	0	TTCAAATTTA	5	4	2	INTERGENIC	NULL	NULL	0	leader	CAS	Unclassified	0	No CAS genes
1.19618e+06	CTAAAACATCCTTCACTGTATCAACTCCTTTCTAT	2478032	2477998	CP007021	5	CP007021_1_5	1196179.3@CP007021	91.43	35	3032209	CCACCCCTCTGAATTTACTTGTCCTTGTTTTTATCTTTCTTGCGTAATGTTATCAGCGCTACTGCAAGAGTGATAATTTCGAGGACTGTTTTTATTTCCT	ACTTATATTATAATACATGTATTATACAAAGTCAAACATTATTTTATTTTAATCCTATTTACCGCTTGATTTTAAGAACGTTTGTTCGTATAATGTGTAC	CP007021_1	9	6.06	GTTTTAGTTACTTATTGTGAAATGTAAAT	29	CAS-TypeIIA	Forward	NOCAS	0	TAATATAAGT	5	4	2	INTERGENIC	NULL	NULL	0.5	middle	CAS	Unclassified	0	No CAS genes
1.19618e+06	TTTGTTGAATCAACGGATATAGATTTTACAATTTC	2484711	2484745	CP007021	7	CP007021_1_7	1196179.3@CP007021	100	35	3032209	ATATTTTGAACTTTCGTCATCTGTCGAAACAGAAAACTCATAAGTTGAATCAAAATCTATAACTTTCTCGGTGTGTGAATCATTAAAATAATGAGTTCCA	TTTATTTTCATCTAATATCAATAACATTTAAACACTCCTTTAAAAAGTTCTTGGCCTAACGTATACTGTCCAATCTGCCGCTTCAAACGGAGATACATTT	CP007021_1	9	6.06	GTTTTAGTTACTTATTGTGAAATGTAAAT	29	CAS-TypeIIA	Forward	NOCAS	0	TGAAAATAAA	5	4	2	RNA+	CP007021_2471	put_anti_recept: phage minor structural protein, N-terminal region	0.75	middle	CAS	Unclassified	0	No CAS genes
1.19618e+06	AAAATAGGAGGAAATAAATTATGACTATCAAATTAA	1284604	1284639	CP007007	6	CP007007_1_6	1196180.3@CP007007	97.22	36	2999248	AGGAAAAGTAATAAATAAGTTAGAACAATCAAATGATAAAGAAGAGAAGCCGAAAAAAGAAAATATACATCCTTTCAAACGGTTTCTTTTTTAATACTAA	AAAACAACCTTGTAAATTACGAGGAAAAACGAACAGCTTTTGTCAATACTGTTAAAAACGAAGAGACACAAGAAATTCAAAACAAGGCTTATGTGGAAAT	CP007007_1	9	6.06	GTTTTAGTTACTTATTGTGAAATGTAAAT	29	CAS-TypeIIA	Forward	NOCAS	0	AGGTTGTTTT	5	4	2	INTERGENIC	NULL	NULL	0.625	middle	CAS	Unclassified	0	No CAS genes
1.19618e+06	ACAGATCAAACTCCGGAAGGGTGATTGTAAATGGC	1285752	1285786	CP007007	1	CP007007_1_1	1196180.3@CP007007	100	35	2999248	TGCATTTGAAGATCTTAACTTATATGCTGCAAAACAATTTGCGTATGGTAAAGCCAAAGACGAAAAAGCTGCCGCTGTGTGGACATTAAATATCAAACCA	TAAATTTGAAGTATTAAAGAAATTCAAAGACAAAGAAACAAAAGAAGTATATGAAAAAGGAACTGAAATTGAATTGACTGTAAAACGTGCAGATGAAGTC	CP007007_1	9	6.06	GTTTTAGTTACTTATTGTGAAATGTAAAT	29	CAS-TypeIIA	Forward	NOCAS	0	TTCAAATTTA	5	4	2	INTERGENIC	NULL	NULL	0	leader	CAS	Unclassified	0	No CAS genes
1.19618e+06	CTAAAACATCCTTCACTGTATCAACTCCTTTCTAT	2445147	2445113	CP007007	5	CP007007_1_5	1196180.3@CP007007	91.43	35	2999248	CCACCCCTCTGAATTTACTTGTCCTTGTTTTTATCTTTCTTGCGTAATGTTATCAGCGCTACTGCAAGAGTGATAATTTCGAGGACTGTTTTTATTTCCT	ACTTATATTATAATACATGTATTATACAAAGTCAAACATTATTTTATTTTAATCCTATTTACCGCTTGATTTTAAGAACGTTTGTTCGTATAATGTGTAC	CP007007_1	9	6.06	GTTTTAGTTACTTATTGTGAAATGTAAAT	29	CAS-TypeIIA	Forward	NOCAS	0	TAATATAAGT	5	4	2	INTERGENIC	NULL	NULL	0.5	middle	CAS	Unclassified	0	No CAS genes
1.19618e+06	TTTGTTGAATCAACGGATATAGATTTTACAATTTC	2451826	2451860	CP007007	7	CP007007_1_7	1196180.3@CP007007	100	35	2999248	ATATTTTGAACTTTCGTCATCTGTCGAAACAGAAAACTCATAAGTTGAATCAAAATCTATAACTTTCTCGGTGTGTGAATCATTAAAATAATGAGTTCCA	TTTATTTTCATCTAATATCAATAACATTTAAACACTCCTTTAAAAAGTTCTTGGCCTAACGTATACTGTCCAATCTGCCGCTTCAAACGGAGATACATTT	CP007007_1	9	6.06	GTTTTAGTTACTTATTGTGAAATGTAAAT	29	CAS-TypeIIA	Forward	NOCAS	0	TGAAAATAAA	5	4	2	RNA+	CP007007_2426	put_anti_recept: phage minor structural protein, N-terminal region	0.75	middle	CAS	Unclassified	0	No CAS genes
1.19618e+06	AAAATAGGAGGAAATAAATTATGACTATCAAATTAA	1317903	1317938	CP007009	6	CP007009_1_6	1196182.3@CP007009	97.22	36	3032624	AGGAAAAGTAATAAATAAGTTAGAACAATCAAATGATAAAGAAGAGAAGCCGAAAAAAGAAAATATACATCCTTTCAAACGGTTTCTTTTTTAATACTAA	AAAACAACCTTGTAAATTACGAGGAAAAACGAACAGCTTTTGTCAATACTGTTAAAAACGAAGAGACACAAGAAATTCAAAACAAGGCTTATGTGGAAAT	CP007009_1	9	6.06	GTTTTAGTTACTTATTGTGAAATGTAAAT	29	CAS-TypeIIA	Forward	NOCAS	0	AGGTTGTTTT	5	4	2	INTERGENIC	NULL	NULL	0.625	middle	CAS	Unclassified	0	No CAS genes
1.19618e+06	ACAGATCAAACTCCGGAAGGGTGATTGTAAATGGC	1319051	1319085	CP007009	1	CP007009_1_1	1196182.3@CP007009	100	35	3032624	TGCATTTGAAGATCTTAACTTATATGCTGCAAAACAATTTGCGTATGGTAAAGCCAAAGACGAAAAAGCTGCCGCTGTGTGGACATTAAATATCAAACCA	TAAATTTGAAGTATTAAAGAAATTCAAAGACAAAGAAACAAAAGAAGTATATGAAAAAGGAACTGAAATTGAATTGACTGTAAAACGTGCAGATGAAGTC	CP007009_1	9	6.06	GTTTTAGTTACTTATTGTGAAATGTAAAT	29	CAS-TypeIIA	Forward	NOCAS	0	TTCAAATTTA	5	4	2	INTERGENIC	NULL	NULL	0	leader	CAS	Unclassified	0	No CAS genes
1.19618e+06	CTAAAACATCCTTCACTGTATCAACTCCTTTCTAT	2478447	2478413	CP007009	5	CP007009_1_5	1196182.3@CP007009	91.43	35	3032624	CCACCCCTCTGAATTTACTTGTCCTTGTTTTTATCTTTCTTGCGTAATGTTATCAGCGCTACTGCAAGAGTGATAATTTCGAGGACTGTTTTTATTTCCT	ACTTATATTATAATACATGTATTATACAAAGTCAAACATTATTTTATTTTAATCCTATTTACCGCTTGATTTTAAGAACTTTTGTTCGTATAATGTGTAC	CP007009_1	9	6.06	GTTTTAGTTACTTATTGTGAAATGTAAAT	29	CAS-TypeIIA	Forward	NOCAS	0	TAATATAAGT	5	4	2	INTERGENIC	NULL	NULL	0.5	middle	CAS	Unclassified	0	No CAS genes
1.19618e+06	TTTGTTGAATCAACGGATATAGATTTTACAATTTC	2485126	2485160	CP007009	7	CP007009_1_7	1196182.3@CP007009	100	35	3032624	ATATTTTGAACTTTCGTCATCTGTCGAAACAGAAAACTCATAAGTTGAATCAAAATCTATAACTTTCTCGGTGTGTGAATCATTAAAATAATGAGTTCCA	TTTATTTTCATCTAATATCAATAACATTTAAACACTCCTTTAAAAAGTTCTTGGCCTAACGTATACTGTCCAATCTGCCGCTTCAAACGGAGATACATTT	CP007009_1	9	6.06	GTTTTAGTTACTTATTGTGAAATGTAAAT	29	CAS-TypeIIA	Forward	NOCAS	0	TGAAAATAAA	5	4	2	RNA+	CP007009_2470	put_anti_recept: phage minor structural protein, N-terminal region	0.75	middle	CAS	Unclassified	0	No CAS genes
1.19618e+06	AAAATAGGAGGAAATAAATTATGACTATCAAATTAA	1317903	1317938	CP006858	6	CP006858_1_6	1196183.3@CP006858	97.22	36	3032624	AGGAAAAGTAATAAATAAGTTAGAACAATCAAATGATAAAGAAGAGAAGCCGAAAAAAGAAAATATACATCCTTTCAAACGGTTTCTTTTTTAATACTAA	AAAACAACCTTGTAAATTACGAGGAAAAACGAACAGCTTTTGTCAATACTGTTAAAAACGAAGAGACACAAGAAATTCAAAACAAGGCTTATGTGGAAAT	CP006858_1	9	6.06	GTTTTAGTTACTTATTGTGAAATGTAAAT	29	CAS-TypeIIA	Forward	NOCAS	0	AGGTTGTTTT	5	4	2	INTERGENIC	NULL	NULL	0.625	middle	CAS	Unclassified	0	No CAS genes
1.19618e+06	ACAGATCAAACTCCGGAAGGGTGATTGTAAATGGC	1319051	1319085	CP006858	1	CP006858_1_1	1196183.3@CP006858	100	35	3032624	TGCATTTGAAGATCTTAACTTATATGCTGCAAAACAATTTGCGTATGGTAAAGCCAAAGACGAAAAAGCTGCCGCTGTGTGGACATTAAATATCAAACCA	TAAATTTGAAGTATTAAAGAAATTCAAAGACAAAGAAACAAAAGAAGTATATGAAAAAGGAACTGAAATTGAATTGACTGTAAAACGTGCAGATGAAGTC	CP006858_1	9	6.06	GTTTTAGTTACTTATTGTGAAATGTAAAT	29	CAS-TypeIIA	Forward	NOCAS	0	TTCAAATTTA	5	4	2	INTERGENIC	NULL	NULL	0	leader	CAS	Unclassified	0	No CAS genes
1.19618e+06	CTAAAACATCCTTCACTGTATCAACTCCTTTCTAT	2478447	2478413	CP006858	5	CP006858_1_5	1196183.3@CP006858	91.43	35	3032624	CCACCCCTCTGAATTTACTTGTCCTTGTTTTTATCTTTCTTGCGTAATGTTATCAGCGCTACTGCAAGAGTGATAATTTCGAGGACTGTTTTTATTTCCT	ACTTATATTATAATACATGTATTATACAAAGTCAAACATTATTTTATTTTAATCCTATTTACCGCTTGATTTTAAGAACGTTTGTTCGTATAATGTGTAC	CP006858_1	9	6.06	GTTTTAGTTACTTATTGTGAAATGTAAAT	29	CAS-TypeIIA	Forward	NOCAS	0	TAATATAAGT	5	4	2	INTERGENIC	NULL	NULL	0.5	middle	CAS	Unclassified	0	No CAS genes
1.19618e+06	TTTGTTGAATCAACGGATATAGATTTTACAATTTC	2485126	2485160	CP006858	7	CP006858_1_7	1196183.3@CP006858	100	35	3032624	ATATTTTGAACTTTCGTCATCTGTCGAAACAGAAAACTCATAAGTTGAATCAAAATCTATAACTTTCTCGGTGTGTGAATCATTAAAATAATGAGTTCCA	TTTATTTTCATCTAATATCAATAACATTTAAACACTCCTTTAAAAAGTTCTTGGCCTAACGTATACTGTCCAATCTGCCGCTTCAAACGGAGATACATTT	CP006858_1	9	6.06	GTTTTAGTTACTTATTGTGAAATGTAAAT	29	CAS-TypeIIA	Forward	NOCAS	0	TGAAAATAAA	5	4	2	RNA+	CP006858_2470	put_anti_recept: phage minor structural protein, N-terminal region	0.75	middle	CAS	Unclassified	0	No CAS genes
1.19618e+06	AAAATAGGAGGAAATAAATTATGACTATCAAATTAA	1317903	1317938	CP006859	6	CP006859_1_6	1196184.3@CP006859	97.22	36	3032624	AGGAAAAGTAATAAATAAGTTAGAACAATCAAATGATAAAGAAGAGAAGCCGAAAAAAGAAAATATACATCCTTTCAAACGGTTTCTTTTTTAATACTAA	AAAACAACCTTGTAAATTACGAGGAAAAACGAACAGCTTTTGTCAATACTGTTAAAAACGAAGAGACACAAGAAATTCAAAACAAGGCTTATGTGGAAAT	CP006859_1	9	6.06	GTTTTAGTTACTTATTGTGAAATGTAAAT	29	CAS-TypeIIA	Forward	NOCAS	0	AGGTTGTTTT	5	4	2	INTERGENIC	NULL	NULL	0.625	middle	CAS	Unclassified	0	No CAS genes
1.19618e+06	ACAGATCAAACTCCGGAAGGGTGATTGTAAATGGC	1319051	1319085	CP006859	1	CP006859_1_1	1196184.3@CP006859	100	35	3032624	TGCATTTGAAGATCTTAACTTATATGCTGCAAAACAATTTGCGTATGGTAAAGCCAAAGACGAAAAAGCTGCCGCTGTGTGGACATTAAATATCAAACCA	TAAATTTGAAGTATTAAAGAAATTCAAAGACAAAGAAACAAAAGAAGTATATGAAAAAGGAACTGAAATTGAATTGACTGTAAAACGTGCAGATGAAGTC	CP006859_1	9	6.06	GTTTTAGTTACTTATTGTGAAATGTAAAT	29	CAS-TypeIIA	Forward	NOCAS	0	TTCAAATTTA	5	4	2	INTERGENIC	NULL	NULL	0	leader	CAS	Unclassified	0	No CAS genes
1.19618e+06	CTAAAACATCCTTCACTGTATCAACTCCTTTCTAT	2478447	2478413	CP006859	5	CP006859_1_5	1196184.3@CP006859	91.43	35	3032624	CCACCCCTCTGAATTTACTTGTCCTTGTTTTTATCTTTCTTGCGTAATGTTATCAGCGCTACTGCAAGAGTGATAATTTCGAGGACTGTTTTTATTTCCT	ACTTATATTATAATACATGTATTATACAAAGTCAAACATTATTTTATTTTAATCCTATTTACCGCTTGATTTTAAGAACGTTTGTTCGTATAATGTGTAC	CP006859_1	9	6.06	GTTTTAGTTACTTATTGTGAAATGTAAAT	29	CAS-TypeIIA	Forward	NOCAS	0	TAATATAAGT	5	4	2	INTERGENIC	NULL	NULL	0.5	middle	CAS	Unclassified	0	No CAS genes
1.19618e+06	TTTGTTGAATCAACGGATATAGATTTTACAATTTC	2485126	2485160	CP006859	7	CP006859_1_7	1196184.3@CP006859	100	35	3032624	ATATTTTGAACTTTCGTCATCTGTCGAAACAGAAAACTCATAAGTTGAATCAAAATCTATAACTTTCTCGGTGTGTGAATCATTAAAATAATGAGTTCCA	TTTATTTTCATCTAATATCAATAACATTTAAACACTCCTTTAAAAAGTTCTTGGCCTAACGTATACTGTCCAATCTGCCGCTTCAAACGGAGATACATTT	CP006859_1	9	6.06	GTTTTAGTTACTTATTGTGAAATGTAAAT	29	CAS-TypeIIA	Forward	NOCAS	0	TGAAAATAAA	5	4	2	RNA+	CP006859_2470	put_anti_recept: phage minor structural protein, N-terminal region	0.75	middle	CAS	Unclassified	0	No CAS genes
1.19619e+06	AAAATAGGAGGAAATAAATTATGACTATCAAATTAA	1284605	1284640	CP007010	6	CP007010_1_6	1196185.3@CP007010	97.22	36	2999326	AGGAAAAGTAATAAATAAGTTAGAACAATCAAATGATAAAGAAGAGAAGCCGAAAAAAGAAAATATACATCCTTTCAAACGGTTTCTTTTTTAATACTAA	AAAACAACCTTGTAAATTACGAGGAAAAACGAACAGCTTTTGTCAATACTGTTAAAAACGAAGAGACACAAGAAATTCAAAACAAGGCTTATGTGGAAAT	CP007010_1	9	6.06	GTTTTAGTTACTTATTGTGAAATGTAAAT	29	CAS-TypeIIA	Forward	NOCAS	0	AGGTTGTTTT	5	4	2	INTERGENIC	NULL	NULL	0.625	middle	CAS	Unclassified	0	No CAS genes
1.19619e+06	ACAGATCAAACTCCGGAAGGGTGATTGTAAATGGC	1285753	1285787	CP007010	1	CP007010_1_1	1196185.3@CP007010	100	35	2999326	TGCATTTGAAGATCTTAACTTATATGCTGCAAAACAATTTGCGTATGGTAAAGCCAAAGACGAAAAAGCTGCCGCTGTGTGGACATTAAATATCAAACCA	TAAATTTGAAGTATTAAAGAAATTCAAAGACAAAGAAACAAAAGAAGTATATGAAAAAGGAACTGAAATTGAATTGACTGTAAAACGTGCAGATGAAGTC	CP007010_1	9	6.06	GTTTTAGTTACTTATTGTGAAATGTAAAT	29	CAS-TypeIIA	Forward	NOCAS	0	TTCAAATTTA	5	4	2	INTERGENIC	NULL	NULL	0	leader	CAS	Unclassified	0	No CAS genes
1.19619e+06	CTAAAACATCCTTCACTGTATCAACTCCTTTCTAT	2445149	2445115	CP007010	5	CP007010_1_5	1196185.3@CP007010	91.43	35	2999326	CCACCCCTCTGAATTTACTTGTCCTTGTTTTTATCTTTCTTGCGTAATGTTATCAGCGCTACTGCAAGAGTGATAATTTCGAGGACTGTTTTTATTTCCT	ACTTATATTATAATACATGTATTATACAAAGTCAAACATTATTTTATTTTAATCCTATTTACCGCTTGATTTTAAGAACGTTTGTTCGTATAATGTGTAC	CP007010_1	9	6.06	GTTTTAGTTACTTATTGTGAAATGTAAAT	29	CAS-TypeIIA	Forward	NOCAS	0	TAATATAAGT	5	4	2	INTERGENIC	NULL	NULL	0.5	middle	CAS	Unclassified	0	No CAS genes
1.19619e+06	TTTGTTGAATCAACGGATATAGATTTTACAATTTC	2451828	2451862	CP007010	7	CP007010_1_7	1196185.3@CP007010	100	35	2999326	ATATTTTGAACTTTCGTCATCTGTCGAAACAGAAAACTCATAAGTTGAATCAAAATCTATAACTTTCTCGGTGTGTGAATCATTAAAATAATGAGTTCCA	TTTATTTTCATCTAATATCAATAACATTTAAACACTCCTTTAAAAAGTTCTTGGCCTAACGTATACTGTCCAATCTGCCGCTTCAAACGGAGATACATTT	CP007010_1	9	6.06	GTTTTAGTTACTTATTGTGAAATGTAAAT	29	CAS-TypeIIA	Forward	NOCAS	0	TGAAAATAAA	5	4	2	RNA+	CP007010_2425	put_anti_recept: phage minor structural protein, N-terminal region	0.75	middle	CAS	Unclassified	0	No CAS genes
1.19619e+06	CTAAAACATCCTTCACTGTATCAACTCCTTTCTAT	2400400	2400366	CP007011	5	CP007011_1_5	1196186.3@CP007011	91.43	35	2954577	CCACCCCTCTGAATTTACTTGTCCTTGTTTTTATCTTTCTTGCGTAATGTTATCAGCGCTACTGCAAGAGTGATAATTTCGAGGACTGTTTTTATTTCCT	ACTTATATTATAATACATGTATTATACAAAGTCAAACATTATTTTATTTTAATCCTATTTACCGCTTGATTTTAAGAACGTTTGTTCGTATAATGTGTAC	CP007011_1	9	6.06	GTTTTAGTTACTTATTGTGAAATGTAAAT	29	CAS-TypeIIA	Forward	NOCAS	0	TAATATAAGT	5	4	2	INTERGENIC	NULL	NULL	0.5	middle	CAS	Unclassified	0	No CAS genes
1.19619e+06	TTTGTTGAATCAACGGATATAGATTTTACAATTTC	2407079	2407113	CP007011	7	CP007011_1_7	1196186.3@CP007011	100	35	2954577	ATATTTTGAACTTTCGTCATCTGTCGAAACAGAAAACTCATAAGTTGAATCAAAATCTATAACTTTCTCGGTGTGTGAATCATTAAAATAATGAGTTCCA	TTTATTTTCATCTAATATCAATAACATTTAAACACTCCTTTAAAAAGTTCTTGGCCTAACGTATACTGTCCAATCTGCCGCTTCAAACGGAGATACATTT	CP007011_1	9	6.06	GTTTTAGTTACTTATTGTGAAATGTAAAT	29	CAS-TypeIIA	Forward	NOCAS	0	TGAAAATAAA	5	4	2	RNA+	CP007011_2359	put_anti_recept: phage minor structural protein, N-terminal region	0.75	middle	CAS	Unclassified	0	No CAS genes
1.19619e+06	AAAATAGGAGGAAATAAATTATGACTATCAAATTAA	1284584	1284619	CP008836	6	CP008836_1_6	1196187.3@CP008836	97.22	36	2999305	AGGAAAAGTAATAAATAAGTTAGAACAATCAAATGATAAAGAAGAGAAGCCGAAAAAAGAAAATATACATCCTTTCAAACGGTTTCTTTTTTAATACTAA	AAAACAACCTTGTAAATTACGAGGAAAAACGAACAGCTTTTGTCAATACTGTTAAAAACGAAGAGACACAAGAAATTCAAAACAAGGCTTATGTGGAAAT	CP008836_1	9	6.06	GTTTTAGTTACTTATTGTGAAATGTAAAT	29	CAS-TypeIIA	Forward	NOCAS	0	AGGTTGTTTT	5	4	2	INTERGENIC	NULL	NULL	0.625	middle	CAS	Unclassified	0	No CAS genes
1.19619e+06	ACAGATCAAACTCCGGAAGGGTGATTGTAAATGGC	1285732	1285766	CP008836	1	CP008836_1_1	1196187.3@CP008836	100	35	2999305	TGCATTTGAAGATCTTAACTTATATGCTGCAAAACAATTTGCGTATGGTAAAGCCAAAGACGAAAAAGCTGCCGCTGTGTGGACATTAAATATCAAACCA	TAAATTTGAAGTATTAAAGAAATTCAAAGACAAAGAAACAAAAGAAGTATATGAAAAAGGAACTGAAATTGAATTGACTGTAAAACGTGCAGATGAAGTC	CP008836_1	9	6.06	GTTTTAGTTACTTATTGTGAAATGTAAAT	29	CAS-TypeIIA	Forward	NOCAS	0	TTCAAATTTA	5	4	2	INTERGENIC	NULL	NULL	0	leader	CAS	Unclassified	0	No CAS genes
1.19619e+06	CTAAAACATCCTTCACTGTATCAACTCCTTTCTAT	2445128	2445094	CP008836	5	CP008836_1_5	1196187.3@CP008836	91.43	35	2999305	CCACCCCTCTGAATTTACTTGTCCTTGTTTTTATCTTTCTTGCGTAATGTTATCAGCGCTACTGCAAGAGTGATAATTTCGAGGACTGTTTTTATTTCCT	ACTTATATTATAATACATGTATTATACAAAGTCAAACATTATTTTATTTTAATCCTATTTACCGCTTGATTTTAAGAACGTTTGTTCGTATAATGTGTAC	CP008836_1	9	6.06	GTTTTAGTTACTTATTGTGAAATGTAAAT	29	CAS-TypeIIA	Forward	NOCAS	0	TAATATAAGT	5	4	2	INTERGENIC	NULL	NULL	0.5	middle	CAS	Unclassified	0	No CAS genes
1.19619e+06	TTTGTTGAATCAACGGATATAGATTTTACAATTTC	2451807	2451841	CP008836	7	CP008836_1_7	1196187.3@CP008836	100	35	2999305	ATATTTTGAACTTTCGTCATCTGTCGAAACAGAAAACTCATAAGTTGAATCAAAATCTATAACTTTCTCGGTGTGTGAATCATTAAAATAATGAGTTCCA	TTTATTTTCATCTAATATCAATAACATTTAAACACTCCTTTAAAAAGTTCTTGGCCTAACGTATACTGTCCAATCTGCCGCTTCAAACGGAGATACATTT	CP008836_1	9	6.06	GTTTTAGTTACTTATTGTGAAATGTAAAT	29	CAS-TypeIIA	Forward	NOCAS	0	TGAAAATAAA	5	4	2	RNA+	CP008836_2426	put_anti_recept: phage minor structural protein, N-terminal region	0.75	middle	CAS	Unclassified	0	No CAS genes
1.19619e+06	AAAATAGGAGGAAATAAATTATGACTATCAAATTAA	1317903	1317938	CP006860	6	CP006860_1_6	1196188.3@CP006860	97.22	36	3032624	AGGAAAAGTAATAAATAAGTTAGAACAATCAAATGATAAAGAAGAGAAGCCGAAAAAAGAAAATATACATCCTTTCAAACGGTTTCTTTTTTAATACTAA	AAAACAACCTTGTAAATTACGAGGAAAAACGAACAGCTTTTGTCAATACTGTTAAAAACGAAGAGACACAAGAAATTCAAAACAAGGCTTATGTGGAAAT	CP006860_1	9	6.06	GTTTTAGTTACTTATTGTGAAATGTAAAT	29	CAS-TypeIIA	Forward	NOCAS	0	AGGTTGTTTT	5	4	2	INTERGENIC	NULL	NULL	0.625	middle	CAS	Unclassified	0	No CAS genes
1.19619e+06	ACAGATCAAACTCCGGAAGGGTGATTGTAAATGGC	1319051	1319085	CP006860	1	CP006860_1_1	1196188.3@CP006860	100	35	3032624	TGCATTTGAAGATCTTAACTTATATGCTGCAAAACAATTTGCGTATGGTAAAGCCAAAGACGAAAAAGCTGCCGCTGTGTGGACATTAAATATCAAACCA	TAAATTTGAAGTATTAAAGAAATTCAAAGACAAAGAAACAAAAGAAGTATATGAAAAAGGAACTGAAATTGAATTGACTGTAAAACGTGCAGATGAAGTC	CP006860_1	9	6.06	GTTTTAGTTACTTATTGTGAAATGTAAAT	29	CAS-TypeIIA	Forward	NOCAS	0	TTCAAATTTA	5	4	2	INTERGENIC	NULL	NULL	0	leader	CAS	Unclassified	0	No CAS genes
1.19619e+06	CTAAAACATCCTTCACTGTATCAACTCCTTTCTAT	2478447	2478413	CP006860	5	CP006860_1_5	1196188.3@CP006860	91.43	35	3032624	CCACCCCTCTGAATTTACTTGTCCTTGTTTTTATCTTTCTTGCGTAATGTTATCAGCGCTACTGCAAGAGTGATAATTTCGAGGACTGTTTTTATTTCCT	ACTTATATTATAATACATGTATTATACAAAGTCAAACATTATTTTATTTTAATCCTATTTACCGCTTGATTTTAAGAACGTTTGTTCGTATAATGTGTAC	CP006860_1	9	6.06	GTTTTAGTTACTTATTGTGAAATGTAAAT	29	CAS-TypeIIA	Forward	NOCAS	0	TAATATAAGT	5	4	2	INTERGENIC	NULL	NULL	0.5	middle	CAS	Unclassified	0	No CAS genes
1.19619e+06	TTTGTTGAATCAACGGATATAGATTTTACAATTTC	2485126	2485160	CP006860	7	CP006860_1_7	1196188.3@CP006860	100	35	3032624	ATATTTTGAACTTTCGTCATCTGTCGAAACAGAAAACTCATAAGTTGAATCAAAATCTATAACTTTCTCGGTGTGTGAATCATTAAAATAATGAGTTCCA	TTTATTTTCATCTAATATCAATAACATTTAAACACTCCTTTAAAAAGTTCTTGGCCTAACGTATACTGTCCAATCTGCCGCTTCAAACGGAGATACATTT	CP006860_1	9	6.06	GTTTTAGTTACTTATTGTGAAATGTAAAT	29	CAS-TypeIIA	Forward	NOCAS	0	TGAAAATAAA	5	4	2	RNA+	CP006860_2470	put_anti_recept: phage minor structural protein, N-terminal region	0.75	middle	CAS	Unclassified	0	No CAS genes
1.19619e+06	AAAATAGGAGGAAATAAATTATGACTATCAAATTAA	1283493	1283528	CP007017	6	CP007017_1_6	1196189.3@CP007017	100	36	2998206	ACTTGATGGGAAAACTTTGGATCAACATATCACTGAACAGGAAAAGAAACCAGAAGAGCCAGAAATGAATGGGCTAAAACGGTTTCTTTTTTAATACCCA	AAAACAACCTTGTAAATTATGAGGAAAAACGAACAGCTTTTGTCAATGCTGTTAAAAACGAAGAGACACAAGAAATTCAAAACAAGGCTTATGTGGAAAT	CP007017_1	9	6.06	GTTTTAGTTACTTATTGTGAAATGTAAAT	29	CAS-TypeIIA	Forward	NOCAS	0	AGGTTGTTTT	5	5	2	INTERGENIC	NULL	NULL	0.625	middle	CAS	Unclassified	0	No CAS genes
1.19619e+06	ACAGATCAAACTCCGGAAGGGTGATTGTAAATGGC	1284641	1284675	CP007017	1	CP007017_1_1	1196189.3@CP007017	100	35	2998206	TGCATTTGAAGATCTTAACTTGTATGCTGCAAAACAATTTGCGTATGGTAAAGCTAAAGACGAAAAAGCTGCAGCTGTGTGGACATTAAATATCAAACCA	TAAATTTGAAGTATTAAAGAAATTCAAAGACAAAGAAACAAAAGAAGTATATGAAAAAGGAATCGAAATTGAATTGACTGTAAAACGTGCAGATGAAGTC	CP007017_1	9	6.06	GTTTTAGTTACTTATTGTGAAATGTAAAT	29	CAS-TypeIIA	Forward	NOCAS	0	TTCAAATTTA	5	5	2	INTERGENIC	NULL	NULL	0	leader	CAS	Unclassified	0	No CAS genes
1.19619e+06	CTAAAACATCCTTCACTGTATCAACTCCTTTCTAT	2444029	2443995	CP007017	5	CP007017_1_5	1196189.3@CP007017	91.43	35	2998206	CCACCCCTCTGAATTTACTTGTCCTTGTTTTTATCTTTCTTGCGTAATGTTATCAGCGCTACTGCAAGAGTGATAATTTCGAGGACTGTTTTTATTTCCT	ACTTATATTATAATACATGTATTATACAAAGTCAAACATTATTTTATTTTAATCCTATTTACCGCTTGATTTTAAGAACGTTTGTTCGTATAATGTGTAC	CP007017_1	9	6.06	GTTTTAGTTACTTATTGTGAAATGTAAAT	29	CAS-TypeIIA	Forward	NOCAS	0	TAATATAAGT	5	4	2	INTERGENIC	NULL	NULL	0.5	middle	CAS	Unclassified	0	No CAS genes
1.19619e+06	TTTGTTGAATCAACGGATATAGATTTTACAATTTC	2450708	2450742	CP007017	7	CP007017_1_7	1196189.3@CP007017	100	35	2998206	ATATTTTGAACTTTCGTCATCTGTCGAAACAGAAAACTCATAAGTTGAATCAAAATCTATAACTTTCTCGGTGTGTGAATCATTAAAATAATGAGTTCCA	TTTATTTTCATCTAATATCAATAACATTTAAACACTCCTTTAAAAAGTTCTTGGCCTAACGTATACTGTCCAATCTGCCGCTTCAAACGGAGATACATTT	CP007017_1	9	6.06	GTTTTAGTTACTTATTGTGAAATGTAAAT	29	CAS-TypeIIA	Forward	NOCAS	0	TGAAAATAAA	5	4	2	RNA+	CP007017_2422	put_anti_recept: phage minor structural protein, N-terminal region	0.75	middle	CAS	Unclassified	0	No CAS genes
1.19619e+06	AAAATAGGAGGAAATAAATTATGACTATCAAATTAA	1283493	1283528	CP006861	6	CP006861_1_6	1196190.3@CP006861	100	36	2998206	ACTTGATGGGAAAACTTTGGATCAACATATCACTGAACAGGAAAAGAAACCAGAAGAGCCAGAAATGAATGGGCTAAAACGGTTTCTTTTTTAATACCCA	AAAACAACCTTGTAAATTATGAGGAAAAACGAACAGCTTTTGTCAATGCTGTTAAAAACGAAGAGACACAAGAAATTCAAAACAAGGCTTATGTGGAAAT	CP006861_1	9	6.06	GTTTTAGTTACTTATTGTGAAATGTAAAT	29	CAS-TypeIIA	Forward	NOCAS	0	AGGTTGTTTT	5	5	2	INTERGENIC	NULL	NULL	0.625	middle	CAS	Unclassified	0	No CAS genes
1.19619e+06	ACAGATCAAACTCCGGAAGGGTGATTGTAAATGGC	1284641	1284675	CP006861	1	CP006861_1_1	1196190.3@CP006861	100	35	2998206	TGCATTTGAAGATCTTAACTTGTATGCTGCAAAACAATTTGCGTATGGTAAAGCTAAAGACGAAAAAGCTGCAGCTGTGTGGACATTAAATATCAAACCA	TAAATTTGAAGTATTAAAGAAATTCAAAGACAAAGAAACAAAAGAAGTATATGAAAAAGGAATCGAAATTGAATTGACTGTAAAACGTGCAGATGAAGTC	CP006861_1	9	6.06	GTTTTAGTTACTTATTGTGAAATGTAAAT	29	CAS-TypeIIA	Forward	NOCAS	0	TTCAAATTTA	5	5	2	INTERGENIC	NULL	NULL	0	leader	CAS	Unclassified	0	No CAS genes
1.19619e+06	CTAAAACATCCTTCACTGTATCAACTCCTTTCTAT	2444029	2443995	CP006861	5	CP006861_1_5	1196190.3@CP006861	91.43	35	2998206	CCACCCCTCTGAATTTACTTGTCCTTGTTTTTATCTTTCTTGCGTAATGTTATCAGCGCTACTGCAAGAGTGATAATTTCGAGGACTGTTTTTATTTCCT	ACTTATATTATAATACATGTATTATACAAAGTCAAACATTATTTTATTTTAATCCTATTTACCGCTTGATTTTAAGAACGTTTGTTCGTATAATGTGTAC	CP006861_1	9	6.06	GTTTTAGTTACTTATTGTGAAATGTAAAT	29	CAS-TypeIIA	Forward	NOCAS	0	TAATATAAGT	5	4	2	INTERGENIC	NULL	NULL	0.5	middle	CAS	Unclassified	0	No CAS genes
1.19619e+06	TTTGTTGAATCAACGGATATAGATTTTACAATTTC	2450708	2450742	CP006861	7	CP006861_1_7	1196190.3@CP006861	100	35	2998206	ATATTTTGAACTTTCGTCATCTGTCGAAACAGAAAACTCATAAGTTGAATCAAAATCTATAACTTTCTCGGTGTGTGAATCATTAAAATAATGAGTTCCA	TTTATTTTCATCTAATATCAATAACATTTAAACACTCCTTTAAAAAGTTCTTGGCCTAACGTATACTGTCCAATCTGCCGCTTCAAACGGAGATACATTT	CP006861_1	9	6.06	GTTTTAGTTACTTATTGTGAAATGTAAAT	29	CAS-TypeIIA	Forward	NOCAS	0	TGAAAATAAA	5	4	2	RNA+	CP006861_2422	put_anti_recept: phage minor structural protein, N-terminal region	0.75	middle	CAS	Unclassified	0	No CAS genes
1.19619e+06	AAAATAGGAGGAAATAAATTATGACTATCAAATTAA	1284606	1284641	CP007018	6	CP007018_1_6	1196191.3@CP007018	97.22	36	2999326	AGGAAAAGTAATAAATAAGTTAGAACAATCAAATGATAAAGAAGAGAAGCCGAAAAAAGAAAATATACATCCTTTCAAACGGTTTCTTTTTTAATACTAA	AAAACAACCTTGTAAATTACGAGGAAAAACGAACAGCTTTTGTCAATACTGTTAAAAACGAAGAGACACAAGAAATTCAAAACAAGGCTTATGTGGAAAT	CP007018_1	9	6.06	GTTTTAGTTACTTATTGTGAAATGTAAAT	29	CAS-TypeIIA	Forward	NOCAS	0	AGGTTGTTTT	5	4	2	INTERGENIC	NULL	NULL	0.625	middle	CAS	Unclassified	0	No CAS genes
1.19619e+06	ACAGATCAAACTCCGGAAGGGTGATTGTAAATGGC	1285754	1285788	CP007018	1	CP007018_1_1	1196191.3@CP007018	100	35	2999326	TGCATTTGAAGATCTTAACTTATATGCTGCAAAACAATTTGCGTATGGTAAAGCCAAAGACGAAAAAGCTGCCGCTGTGTGGACATTAAATATCAAACCA	TAAATTTGAAGTATTAAAGAAATTCAAAGACAAAGAAACAAAAGAAGTATATGAAAAAGGAACTGAAATTGAATTGACTGTAAAACGTGCAGATGAAGTC	CP007018_1	9	6.06	GTTTTAGTTACTTATTGTGAAATGTAAAT	29	CAS-TypeIIA	Forward	NOCAS	0	TTCAAATTTA	5	4	2	INTERGENIC	NULL	NULL	0	leader	CAS	Unclassified	0	No CAS genes
1.19619e+06	CTAAAACATCCTTCACTGTATCAACTCCTTTCTAT	2445149	2445115	CP007018	5	CP007018_1_5	1196191.3@CP007018	91.43	35	2999326	CCACCCCTCTGAATTTACTTGTCCTTGTTTTTATCTTTCTTGCGTAATGTTATCAGCGCTACTGCAAGAGTGATAATTTCGAGGACTGTTTTTATTTCCT	ACTTATATTATAATACATGTATTATACAAAGTCAAACATTATTTTATTTTAATCCTATTTACCGCTTGATTTTAAGAACGTTTGTTCGTATAATGTGTAC	CP007018_1	9	6.06	GTTTTAGTTACTTATTGTGAAATGTAAAT	29	CAS-TypeIIA	Forward	NOCAS	0	TAATATAAGT	5	4	2	INTERGENIC	NULL	NULL	0.5	middle	CAS	Unclassified	0	No CAS genes
1.19619e+06	TTTGTTGAATCAACGGATATAGATTTTACAATTTC	2451828	2451862	CP007018	7	CP007018_1_7	1196191.3@CP007018	100	35	2999326	ATATTTTGAACTTTCGTCATCTGTCGAAACAGAAAACTCATAAGTTGAATCAAAATCTATAACTTTCTCGGTGTGTGAATCATTAAAATAATGAGTTCCA	TTTATTTTCATCTAATATCAATAACATTTAAACACTCCTTTAAAAAGTTCTTGGCCTAACGTATACTGTCCAATCTGCCGCTTCAAACGGAGATACATTT	CP007018_1	9	6.06	GTTTTAGTTACTTATTGTGAAATGTAAAT	29	CAS-TypeIIA	Forward	NOCAS	0	TGAAAATAAA	5	4	2	RNA+	CP007018_2425	put_anti_recept: phage minor structural protein, N-terminal region	0.75	middle	CAS	Unclassified	0	No CAS genes
1.19619e+06	AAAATAGGAGGAAATAAATTATGACTATCAAATTAA	1284606	1284641	CP008837	6	CP008837_1_6	1196192.3@CP008837	97.22	36	2999326	AGGAAAAGTAATAAATAAGTTAGAACAATCAAATGATAAAGAAGAGAAGCCGAAAAAAGAAAATATACATCCTTTCAAACGGTTTCTTTTTTAATACTAA	AAAACAACCTTGTAAATTACGAGGAAAAACGAACAGCTTTTGTCAATACTGTTAAAAACGAAGAGACACAAGAAATTCAAAACAAGGCTTATGTGGAAAT	CP008837_1	9	6.06	GTTTTAGTTACTTATTGTGAAATGTAAAT	29	CAS-TypeIIA	Forward	NOCAS	0	AGGTTGTTTT	5	4	2	INTERGENIC	NULL	NULL	0.625	middle	CAS	Unclassified	0	No CAS genes
1.19619e+06	ACAGATCAAACTCCGGAAGGGTGATTGTAAATGGC	1285754	1285788	CP008837	1	CP008837_1_1	1196192.3@CP008837	100	35	2999326	TGCATTTGAAGATCTTAACTTATATGCTGCAAAACAATTTGCGTATGGTAAAGCCAAAGACGAAAAAGCTGCCGCTGTGTGGACATTAAATATCAAACCA	TAAATTTGAAGTATTAAAGAAATTCAAAGACAAAGAAACAAAAGAAGTATATGAAAAAGGAACTGAAATTGAATTGACTGTAAAACGTGCAGATGAAGTC	CP008837_1	9	6.06	GTTTTAGTTACTTATTGTGAAATGTAAAT	29	CAS-TypeIIA	Forward	NOCAS	0	TTCAAATTTA	5	4	2	INTERGENIC	NULL	NULL	0	leader	CAS	Unclassified	0	No CAS genes
1.19619e+06	CTAAAACATCCTTCACTGTATCAACTCCTTTCTAT	2445149	2445115	CP008837	5	CP008837_1_5	1196192.3@CP008837	91.43	35	2999326	CCACCCCTCTGAATTTACTTGTCCTTGTTTTTATCTTTCTTGCGTAATGTTATCAGCGCTACTGCAAGAGTGATAATTTCGAGGACTGTTTTTATTTCCT	ACTTATATTATAATACATGTATTATACAAAGTCAAACATTATTTTATTTTAATCCTATTTACCGCTTGATTTTAAGAACGTTTGTTCGTATAATGTGTAC	CP008837_1	9	6.06	GTTTTAGTTACTTATTGTGAAATGTAAAT	29	CAS-TypeIIA	Forward	NOCAS	0	TAATATAAGT	5	4	2	INTERGENIC	NULL	NULL	0.5	middle	CAS	Unclassified	0	No CAS genes
1.19619e+06	TTTGTTGAATCAACGGATATAGATTTTACAATTTC	2451828	2451862	CP008837	7	CP008837_1_7	1196192.3@CP008837	100	35	2999326	ATATTTTGAACTTTCGTCATCTGTCGAAACAGAAAACTCATAAGTTGAATCAAAATCTATAACTTTCTCGGTGTGTGAATCATTAAAATAATGAGTTCCA	TTTATTTTCATCTAATATCAATAACATTTAAACACTCCTTTAAAAAGTTCTTGGCCTAACGTATACTGTCCAATCTGCCGCTTCAAACGGAGATACATTT	CP008837_1	9	6.06	GTTTTAGTTACTTATTGTGAAATGTAAAT	29	CAS-TypeIIA	Forward	NOCAS	0	TGAAAATAAA	5	4	2	RNA+	CP008837_2425	put_anti_recept: phage minor structural protein, N-terminal region	0.75	middle	CAS	Unclassified	0	No CAS genes
1.19632e+06	GCAATTAAGGGCTGACAAGCCATCTAAAAAACC	281931	281899	AKKV01000024	21	AKKV01000036_1_21	1196324.3@AKKV01000024	93.94	33	344680	TGATTAAACCAAGTCATCACATAGGCAACAGCAAGATACGCATTAAGTTGGTGGACATCAATCGCGATGTCATTGATCCAGATATTAACCCAAATAATGC	AGTGGCACCAAAAAAAGAAGAACCGCCAAAAGGCGATAACGTCATCGATTTGTTGCTGGCTAACAAGATTATCACTGAGGACAAGGTTAACCATACTTTG	AKKV01000036_1	26	9.26	GTCGCACCTTACTTAGGTGCGTGGATTGAAAT	32	CAS-TypeIC	Forward	CAS-TypeIC	0	GCATTATTTG	3	5	2	RNA-	AKKV01000024_306	DnaD-like domain superfamily	0.8	middle	CAS-TypeIC	AccompaniedSingleConfirmed	7	CAS-TypeIC
1.19713e+06	AACATAACCCTGAATTTACTATGATGGAGTTGTATC	897052	897017	BAFN01000001	2	BAFN01000001_1_2	1197129.4@BAFN01000001	100	36	4034580	AGGATTGCACCGGAACTTTATCTGAAAAGGCTGCTTGTGGGTGGAATGGAACGAGTCTATGAGATCAACCGCAATTTCAGAAACGAGGGCATCTCCACGA	AGGCTTACAGCGACTATAATGGTATGATGGAGCTTACAGAGGGTCTTATAACATCACTGGTAAAAGAACTGTACGGTGGATATGAGATACCTTTGGGGGA	BAFN01000001_1	5	3.23	GTGTGAATCATTGACCTGATGAATAAGGGATTGCGAC	37	NA	Forward	CAS	-1	NULL	NULL	NULL	0	RNA-	BAFN01000001_824	Lysyl-tRNA synthetase, class II, C-terminal	0.25	middle	CAS	AccompaniedMultipleUnknownExtra	29	Mixed CRISPR System
1.19772e+06	GTGTCGAACCTCGGCATCCGCAGCGACGGGCAGAC	2320588	2320554	CP016757	5	CP016757_3_5	1197717.12@CP016757	94.29	35	3585187	GAGCTGGAAGCCCGCCGGCACCCTGCCGCGCGGCTCCGAAGAATACTATCTGCCCTGCACGGGCAACATCGGCGACACGCTTTATGTAAAGATATACGTG	GACAAGCAAAATTCTGCACGGCGACCTGACACCGCCCGCGCCCCCGACCAATCTGCACGGGGCGGGCGGCTTCCGCATGGCCGTGCTTACCTGGACTGAC	CP016757_3	6	6.24	GTCGTGCCCTTCGCGGGCACGGTAGTTGAAAC	32	CAS-TypeIC	Reverse	CAS-TypeIC	0	CACGTATATC	3	5	2	RNA-	CP016757_2044	Putative phage tail protein	0.8	middle	CAS-TypeIC	AccompaniedSingleConfirmed	12	CAS-TypeIC
1.19772e+06	ACGAGTTTCCGCAGTCCGGCAACTATGAAACC	4464250	4464219	CP006608	1	CP006608_1_1	1197719.3@CP006608	100	32	4683551	GGCCAGGGGCTGGAAGAACAAATCGTGGCGCGCGATGAAAACTCCTGGCTGATTGACGGCGGTACGCCGATTGACGACGTCATGCGTGTGCTGGATATCG	ATCGGCGGCTTTATGATGTTTATGCTGCGTAAGATCCCGAAACGTACCGATTCGGTGAAGTTTTCCGGCTACAAATTTGAAGTCGTGGATATCGACAACT	CP006608_1	10	6.14	GTGTTCCCCGCGCCAGCGGGGATAAACCG	29	CAS-TypeIE	Reverse	CAS-TypeIE	0	CGATATCCAG	3	5	1	RNA-	CP006608_4156	CBS domain	0	leader	CAS-TypeIE	AccompaniedSingleConfirmed	8	CAS-TypeIE
1.19772e+06	AGAGACCGATGCACTCGGCCAGCCGTTGCTGGA	4538064	4538032	CP006608	2	CP006608_1_2	1197719.3@CP006608	100	33	4683551	ACCGCTGGCTGACGTTCCATCAGGTCAGCGCGCTCAGCGGGCAAGTGCGCCGGGGGGAGAAATCCTCTCTGGCGGTGTTGTATCTGCCGCGCACACAGGA	TAAAGACGGCGAGCCGAAGGTGCGGCATTTCGGGATTATTCGTGAATTTCGGCTGTTTAACCTGTCCCAGTGTGACGGCCTGCCGCAGTCGCTGTCCGAG	CP006608_1	10	6.14	GTGTTCCCCGCGCCAGCGGGGATAAACCG	29	CAS-TypeIE	Reverse	CAS-TypeIE	0	TCCTGTGTGC	3	5	1	RNA-	CP006608_4222	Polyvalent protein, metallopeptidase domain	0.111111	middle	CAS-TypeIE	AccompaniedSingleConfirmed	8	CAS-TypeIE
1.19772e+06	GACGCGCCAGCTCCACGCACATGCCGCGAGTC	4524504	4524535	CP006608	1	CP006608_2_1	1197719.3@CP006608	100	32	4683551	CGTTTGCATAGCCAGGAGGTGAAGGCTTCATCTTCAACCAGCGCTTTGGTCATCTCCGTTTTGAAGTATCCCGGCGCAATACCGTTGACCTGGATATTAT	AGCATCTTCACGGCACCCTTCGATGCGGCGTATGGCGTAATCGTGTCGCGTCCCAGCTCGCTTTGCATCGAACAGATGTTGATCACTTTTCCTGCCTGCC	CP006608_2	14	6.21	GTGTTCCCCGCGCCAGCGGGGATAAACCG	29	CAS-TypeIE	Reverse	CAS-TypeIE	0	ATAATATCCA	3	5	1	RNA+	CP006608_4209	Short-chain dehydrogenase/reductase SDR	0	leader	CAS-TypeIE	AccompaniedSingleConfirmed	8	CAS-TypeIE
1.19772e+06	GGCGCTGAATGCGGTTCTGCATTAATTCATCA	4522917	4522886	CP006608	3	CP006608_1_3	1197719.3@CP006608	100	32	4683551	GGCTGTTTAAAGGATATTTTAATCTTAGCGTCGGGGAAACCCTACGCACCTGGACCGTCATGGAAACATTGATTTCTGTCATGGGGTTGCTGGGCGTACT	TCCGCAGCCCAATTAACCATGGGGGCGACTTTCCCGCCCCCGGTACTGGAGAAAACATGAGGAATCACAGAATTTCATTGCAGGATATCGCTACGCTTGC	CP006608_1	10	6.14	GTGTTCCCCGCGCCAGCGGGGATAAACCG	29	CAS-TypeIE	Reverse	CAS-TypeIE	0	AGTACGCCCA	3	5	1	INTERGENIC	NULL	NULL	0.222222	middle	CAS-TypeIE	AccompaniedSingleConfirmed	8	CAS-TypeIE
1.19773e+06	GGTATATTGTACGTGAATGGGGCGTTTAT	4425	4397	CAJK01000153	1	CAJK01000262_1_1	1197728.3@CAJK01000153	96.55	29	11679	CTTTTTAACAAGTTTATCCGTTCATTCCTTTTTCAAGGCACAACCACAGTTTGCCACAGACGGATGGGGCGGAATTGCTGCTTTTGTTGTATCTTAGGTC	CTTGGTTTTACTACACAAAGACAAGCAACTCCTCTCAATGATTTGAAATTTAGACCGTAATCAGTTCGTCAGACCGATTACGATTTAATGCACTTGTTAC	CAJK01000262_1	17	6.24	GTTGTGATTTGCTTGAAAACTCGTACATTTGCAGTATCGCCAACAAC	47	CAS-TypeIIC	Reverse	CAS-TypeIIC	-1	NULL	NULL	NULL	0	INTERGENIC	NULL	NULL	0	leader	CAS-TypeIIC	AccompaniedSingleConfirmedExtra	4	CAS-TypeIIC
1.19813e+06	CGGGCAGGTGCTGTGGACCGCGTTGGTGGCTGTCGA	3404	3439	AKYI01000156	6	AKYI01000308_1_6	1198133.3@AKYI01000156	100	36	19142	GGTCGGTCTCCCTGAGCGACGGGGTGGCGATGGCCCTGGATGGCGCGAGCAATGCCTACGTGGTGGACTCCTCCGGGCGGGTGACCCGGTACGACCCGAG	GAATCCCAGCTGGCCCGAGCTCGCGGTGAGCGCCAGCGGGCACGTCTACGTGCTGTTGAGCCTGGGCAACCATGAAATTGCGCGTCAACTCAAGCTCATC	AKYI01000308_1	14	6.21	GTCGCTCCTCGTGAACGAGGGGAGCGTGGGTTGAAAC	37	CAS-TypeIC	Forward	CAS-TypeIC	0	CTCGGGTCGT	3	NULL	0	RNA-	AKYI01000156_4	Six-bladed beta-propeller, TolB-like	0.384615	middle	CAS-TypeIC	AdditionalAccompaniedSingleConfirmedExtra	19	CAS-TypeIC
1.19854e+06	CGGGCAGGTGCTGTGGACCGCGTTGGTGGCTGTCGA	58331	58366	AOBT01000029	6	AOBT01000014_1_6	1198538.3@AOBT01000029	100	36	82827	GGTCGGTCTCCCTGAGCGACGGGGTGGCGATGGCCCTGGATGGCGCGAGCAATGCCTACGTGGTGGACTCCTCCGGGCGGGTGACCCGGTACGACCCGAG	GAATCCCAGCTGGCCCGAGCTCGCGGTGAGCGCCAGCGGGCACGTCTACGTGCTGTTGAGCCTGGGCAACCATGAAATTGCGCGTCAACTCAAGCTCATC	AOBT01000014_1	10	6.21	GTCGCTCCTCGTGAACGAGGGGAGCGTGGGTTGAAAC	37	CAS-TypeIC	Reverse	CAS-TypeIC	0	CTCGGGTCGT	3	NULL	0	RNA-	AOBT01000029_59	Six-bladed beta-propeller, TolB-like	0.555556	middle	CAS-TypeIC	AccompaniedMultipleSingleConfirmed	20	CAS-TypeIC
119857	ATTGTCAAAACATAAGCAGCTGCTTCAAATAT	575219	575250	CP010103	8	CP010103_1_8	119856.8@CP010103	100	32	2005074	GTCTAAGAACTTTAAATAATTTCTACTGTTGTAGATCTTGCAAAGTGTAGTGTGTTACACCTTAGTCTAAGAACTTTAAATAATTTCTACTGTTGTAGAT	CTCTAAGAACTTTAAATAATTTCCCTATATATTATTGATTTCTAAATTAGTATTTGCTAATATAACACTACTTGAGAATTTATTGGCTTATAAAAATGGA	CP010103_1	13	3.26	GTCTAAGAACTTTAAATAATTTCTACTGTTGTAGAT	36	NA	Unconfirmed	CAS	-1	NULL	NULL	NULL	0	INTERGENIC	NULL	NULL	0.583333	middle	CAS	AccompaniedMultipleUnknown	8	Mixed CRISPR System
119857	ATTGTCAAAACATAAGCAGCTGCTTCAAATAT	575219	575250	CP010103	13	CP010103_1_13	119856.8@CP010103	100	32	2005074	GTCTAAGAACTTTAAATAATTTCTACTGTTGTAGATCTTGCAAAGTGTAGTGTGTTACACCTTAGTCTAAGAACTTTAAATAATTTCTACTGTTGTAGAT	CTCTAAGAACTTTAAATAATTTCCCTATATATTATTGATTTCTAAATTAGTATTTGCTAATATAACACTACTTGAGAATTTATTGGCTTATAAAAATGGA	CP010103_1	13	3.26	GTCTAAGAACTTTAAATAATTTCTACTGTTGTAGAT	36	NA	Unconfirmed	CAS	-1	NULL	NULL	NULL	0	INTERGENIC	NULL	NULL	1	tail	CAS	AccompaniedMultipleUnknown	8	Mixed CRISPR System
1.19863e+06	CTAAATTTTCGTCCACAGGTATTAGCCCAAACATGTAG	7992	8028	AMYG01000060	31	AMYG01000026_1_31	1198630.3@AMYG01000060	94.7395	38	22723	ATATTGCCTATCGCTTTAACCTTTTCTCCAGTTATGTAGGAAAGAAAAAAGAGATTCTTGCCCTTAAGTCCAAAAGAGTCATCATACCCATCAGGGGATT	GAAGAAGGCACAATTAAAGAAATTTTATCTTCAAATCCTTTTGCCGCCTCTTTAACTGCTTCTACAAAAGCACCAAAAAGGACTTATGGATTATGCTCCG	AMYG01000026_1	152	6.24	GCTTTTAGCCTACCTATAAGGAATTGAAAC	30	NA	Forward	CAS	-1	NULL	NULL	NULL	0	INTERGENIC	NULL	NULL	0.198675	middle	CAS	AccompaniedMultipleUnknown	12	Mixed CRISPR System
1.20056e+06	TTCTTAGCTTCATGTGCAACCTTATTCTAGAGGGCATA	115083	115046	JHWV01000011	6	JHWV01000023_1_6	1200557.3@JHWV01000011	100	38	115778	TTTAAGGTTTCACTCCAAAATGCCATTTTTTGTTCAGTATCCATGCGGGTTCACAGGGGGTACAGTTGCAACGAACTCATGCCGCTTGCGGCATTGAAAC	GTTGCAACGGCCGCCCCCACCCTAATGCTGCTTGCGACTTCCTGGGGGAACAAAAAACCCCGGGCATTTCGCCCAGGGCATCAATCCAATAATTATTCTC	JHWV01000023_1	6	4.19	GTTGCAACGACCTAATGCTGCTTGCGGCATTGAAAC	36	NA	Reverse	CAS-TypeVA	0	CCGTTGCAAC	3	NULL	0	INTERGENIC	NULL	NULL	1	tail	CAS-TypeVA	SingleUnknownExtra	11	CAS-TypeVA
1.20057e+06	TCTGGATTTATCACGCTGTTTCTGTACGTAAT	20121	20152	JNKD01000028	45	JNKD01000020_1_45	1200567.3@JNKD01000028	90.62	32	39400	AGTTTTTGATTTCAGTTCTTTTACTACGGTCTGCATTTCATCAACTATTGCAATTGAGTCTTCAGGATTCCCATCGCAAATATTAACGATGATGTTTTCT	TCTGTGCTGTATCATGCAGTAACACGTCAGCTCTTGTGGCTGATTTGTCATCTGCTGATGGCATTGCCACATGGCCTCTGCACAAGTCCGACAACATACG	JNKD01000020_1	65	6.26	GTTAACTGCCGTATAGGTAGCTTAGAAA	28	CAS-TypeIF	Reverse	CAS-TypeIF	0	AGAAAACATC	3	NULL	0	RNA+	JNKD01000028_12	Relaxase/Mobilisation nuclease domain	0.6875	middle	CAS-TypeIF	AdditionalAccompaniedSingleConfirmed	10	CAS-TypeIF
1.20057e+06	TGCTGATGGCATTGCCACATGGCCTCGGCACA	20205	20236	JNKD01000028	65	JNKD01000020_1_65	1200567.3@JNKD01000028	96.88	32	39400	AACGATGATGTTTTCTTCTGGATTTATCAGACTGTTTCTGTACGTTATTCTGTGCTGTATCATGCAGTAACACGTCAGCTCTTGTGGCTGATTTGTCATC	AGTCCGACAACATACGTGTTCTTGTTCTAATCGCTTCTGATAAATTCTTAGCGATGGAGGCAAATTTCTTAGCACGTAACTTATCGAGGTACGCTCTGAC	JNKD01000020_1	65	6.26	GTTAACTGCCGTATAGGTAGCTTAGAAA	28	CAS-TypeIF	Reverse	CAS-TypeIF	0	GATGACAAAT	3	NULL	0	RNA+	JNKD01000028_12	Relaxase/Mobilisation nuclease domain	1	tail	CAS-TypeIF	AdditionalAccompaniedSingleConfirmed	10	CAS-TypeIF
1.20057e+06	TGCTTCTTCATCAGGACGGTCAAGCTGATCCT	18821	18851	JNKD01000028	12	JNKD01000020_1_12	1200567.3@JNKD01000028	96.875	32	39400	GATGTCACGAACATGAAAATCACTGTCTGATGTGTTTTCAGATACGATGTTGTCTCGGAATAACGCCAGATTAGACTTTACTGTAGAAAGTACAGAGCCA	TAGCGGCCGCTGATATTACAGGATGAGGCTTCCAGTCCGTTTTATCTTCTTTTTCACCCAAGTGCGGATAGTTAATCATCTCTGACCAGAGTTCTTTAAT	JNKD01000020_1	65	6.26	GTTAACTGCCGTATAGGTAGCTTAGAAA	28	CAS-TypeIF	Reverse	CAS-TypeIF	0	TGGCTCTGTA	3	NULL	0	RNA+	JNKD01000028_10	P-loop containing nucleoside triphosphate hydrolase	0.171875	middle	CAS-TypeIF	AdditionalAccompaniedSingleConfirmed	10	CAS-TypeIF
1.20129e+06	CCTTTTAAATTATCTTTGTTAAGACGTAG	4951	4979	FPDY01000018	3	FPDY01000012_1_3	1201292.13@FPDY01000018	93.1	29	40187	AGCTTCTAGCACTACATTTGAAGCTAGAAATGTATTGAATTGTATTGCAGGGGAACAAGGTTCTCTACTTCAATACTGGGGCGGAGAAATAAAACGAGAG	AGGACGAGATAACGTTGGAACTGTTCGTTATGGTAAAGATTTAAAAGGATTAACCATTAAATTTGATTGGCAATCAATTGTTACTAAAGTTTTGCCATTT	FPDY01000012_1	4	5.8	GTTTTAGAGTCATGTTGTTTAGAATGGTACCAAAACC	37	CAS-TypeIIA/C	Forward	NOCAS	-1	NULL	NULL	5	2	RNA-	FPDY01000018_5	Phage tail lysozyme	0.666667	middle	CAS	Unclassified	0	No CAS genes
1.20129e+06	GCGACCGTGCCGGTCACGTGCCACCCGCTCCGGCG	2524325	2524359	HE964772	141	HE964772_1_141	1201294.9@HE964772	100	35	2789774	CACGACCGTGGTGGTCCCGAGGTCCACGGCCGCCCCGTAGAGCCGGCCTGTGGTGTCGCCTTCGTCCACGTTGAGCAGGCGGTAGCCCCCGGGCACCAGG	GAGCACCTGCGGGAGGTAGCGGAGGACCTCGAGCGGTGCGTAGATACGGTTGGGGGGCGGGCCTTCCTGACCTTCGATCCCCTCCAGCAGGCGGGCGAGG	HE964772_1	144	3.26	CTTACCATGTCTGAAAAGACATGGCTCCATTGAAGC	36	NA	Forward	CAS-TypeIU	-1	NULL	NULL	6	1	RNA+	HE964772_2411	2Fe-2S ferredoxin-type iron-sulfur binding domain	0.979021	middle	CAS-TypeIU	AccompaniedSingleUnknown	5	CAS-TypeIU
1.2013e+06	GTGAAAACCACATGGTGACCGCCAACGACCCC	49185	49156	AKZL01000030	1	AKZL01000096_1_1	1201295.3@AKZL01000030	90.6281	32	56127	TGCCGCCAACGTCGCCACAGAGGCCGATTGGACCCGCGCCCGAGGCCGCAACCCAACCGAAGTGAAGCGCCAGCGTAAACGCGAGGTGGAATACAACCGC	GACCCATCGCTAGGAGATCAAAATAGTGAAAAAGACCCCAATAGCAACAGCGGTAGCAATGCTAAGCGCAATGCTGCCAAGCGGAACGCTGATCGCGCCC	AKZL01000096_1	4	6.02	GTTCACTGCCTTACAGGCAGCTTAGAAA	28	CAS-TypeIF	Forward	CAS-TypeIF	3	GCGGTTGTAT	3	5	2	RNA-	AKZL01000030_50	Phage portal protein, lambda family	0	leader	CAS-TypeIF	AccompaniedSingleConfirmed	6	CAS-TypeIF
1.2013e+06	TAACTGCCACTGACGGCCATTGCCTCGTCACT	53275	53245	AKZL01000017	3	AKZL01000109_1_3	1201295.3@AKZL01000017	93.7459	32	64795	GAATACCTGCCAATGCTGGCAGCGTTCGCCGCAAAACAGGATGTTCGTTACTGTCTAAACGGCTTTCACGTAAAGCCGCACCCAGAAAAAGGCGTGATCC	CATCCACGATGAGGACGGCTTTAGCGATGGCGAGTACATTTACCCAATCAGCAAAGAGTTGCTAAAAGCCGCCAACAAAAAAGCATTACCGTCTATTCAA	AKZL01000109_1	5	6.26	GTTTACTGCCTTACAGGCAGCTTAGAAA	28	CAS-TypeIF	Reverse	CAS-TypeIF	0	GGATCACGCC	3	6	2	RNA-	AKZL01000017_56	UNKNOWN	0.5	middle	CAS-TypeIF	AccompaniedSingleConfirmed	6	CAS-TypeIF
1.20253e+06	CTCATTACAACCTCTCTAATATTGTTTGCCCAAGCAA	4052	4088	ASRV01000194	5	ASRV01000283_1_5	1202534.3@ASRV01000194	100	37	25206	TTCCTTTGCTGCTTTTGCTTCTTCTAACATTCTTAAAGTTCTTTTCTTTCCTCTTTCTTCGTGTGCTTGTTGTCTTTCAGCTAATAAAGCGTTTACTCCA	CTTGTTTTTCACTGCCCTTTAATTCTACCATTTCATTTCCTCCTTCTTGAAGATAAGCTAAACATAAGCCTAATTGGAATTTATAATCAACTGTTGGATA	ASRV01000283_1	7	3.26	ATATTAGTAGCACCATATTGGAATGTAAAT	30	NA	Unconfirmed	CAS-TypeIB	0	GAAAAACAAG	3	2	2	RNA+	ASRV01000194_10	UNKNOWN	0.666667	middle	CAS-TypeIB	AccompaniedSingleUnknown	8	CAS-TypeIB
1.20253e+06	TATATAGGTAATAATTAAAATGAGGTGATTATATGAA	2723	2759	ASRV01000194	13	ASRV01000267_1_13	1202534.3@ASRV01000194	97.3	37	25206	TCTTTTAAAAAATTGTATATTTCATTTTCTAAATTATTATCTTTAAAGCTTATACCTATCTTTTTTGCCATAAAATCCCTCCTATAGGTATATATTACCA	AAGAGAATTTATTAAAATAGATTTAGCTATTAAATTAAGTATTATAGCTTTAATAATGTTAATATTGCCTATAATATAAAAAGCACTTGGAATTACCCTA	ASRV01000267_1	13	3.26	ATATTAGTAGCACCATATTGGAATGTAAAT	30	NA	Unconfirmed	CAS-TypeIB	0	AAATTCTCTT	3	2	2	INTERGENIC	NULL	NULL	1	tail	CAS-TypeIB	AccompaniedSingleUnknown	8	CAS-TypeIB
1.20253e+06	TTTAATTACTTCTAATCCTTTAGACTTCTTCCCCATT	552	588	ASRV01000194	3	ASRV01000283_1_3	1202534.3@ASRV01000194	97.3	37	25206	CTTACTCTTAAAGTGATTTTCTAAGTTCTACACCTATCATTTCTAATAGTCCAAGCAAAAAAGGTACGAATTGTAATCCTATATACCCTATACAAGCCCA	ATTATCATTATAAAGCCTGTTATAATCATCATATATGTTACTGGATAACCTAAACCAGCTAGTAATTCTGTAATAGGGCTTACTATAACTTTTAATTTAT	ASRV01000283_1	7	3.26	ATATTAGTAGCACCATATTGGAATGTAAAT	30	NA	Unconfirmed	CAS-TypeIB	0	TAATGATAAT	3	2	1	RNA+	ASRV01000194_2	UNCLASSIFIED	0.333333	middle	CAS-TypeIB	AccompaniedSingleUnknown	8	CAS-TypeIB
1.20346e+06	ACCGCGACCTTCCGGTGGAGGGCGTGCAGTTC	5667586	5667617	CP003720	1	CP003721_5_1	1203460.3@CP003720	100	32	9840102	GCGACCCGCTACCACTCCCTGGCCGCCGAACCGGCCACGGTCCCGGCCGAGCTGGAGGTGACCGCCCGCACGCACGACGGCATCATCATGGGCCTGCGCC	CACCCCGAGTCGGTGCTGACCGAGCACGGGCACCGCATGCTGGCCAACTGGCTGGCGGAGTGCGGCGACGACGGTGCCGTGGCGAGGTCGGCGGGGCTCG	CP003721_5	14	5.45	GTGCTCCCCGCAGGCGCGAGGATGGTCCC	29	CAS-TypeIE	Forward	CAS-TypeIE	0	GGCGCAGGCC	3	6	1	RNA-	CP003720_5041	Class I glutamine amidotransferase-like	0	leader	CAS-TypeIE	AccompaniedSingleConfirmed	8	CAS-TypeIE
1.20346e+06	CATTTCGATCCAGAGCACGCCGGCCGCCGCCA	66239	66208	CP003722	12	CP003721_5_12	1203460.3@CP003722	96.88	32	73285	CCCAGCGGCGTACCCGTGACCACAGCTCCCGGTCGACCAGACCGGAGTAGACGATCGTGCCCAGGACCGCGCCGACGTACAGCAGCGCGACCCGGATCAC	TGCACACCAGGCTGAGGATGATCTTCACGAAGGGGCCGCCGTCGTTGTTCTCGGTCAGTGCCTCGCTGAACGCCTGGAAAAACTTGGCGTGTTGGCTGCC	CP003721_5	14	5.45	GTGCTCCCCGCAGGCGCGAGGATGGTCCC	29	CAS-TypeIE	Forward	CAS-TypeIE	0	GTGATCCGGG	3	3	2	RNA+	CP003722_70	UNKNOWN	0.846154	middle	CAS-TypeIE	AccompaniedSingleConfirmed	8	CAS-TypeIE
1.20346e+06	CGGGCCCGGTCACCTTCCAGTCCCTCTTCCAA	54941	54972	CP003721	24	CP003721_4_24	1203460.3@CP003721	96.88	32	164565	GGTCCGATCCTTGCTCCCCGCGCCCACGGGGATGGTCCCGGAGCATTGCCATGCTCAAGATCGAGGTGAAGGTGCTCCCCGCGCACGCGGGGATGGTCCC	GTGCTCCTCGCGCCCGCGGGGGCCGGCGCGGGTCGCCGGTCCACCACATCCGCGAGGCCGACCGGCTGGCCGTGGCCCTCACAGGTGCGGCTGTCGCCGC	CP003721_4	24	5.52	GTGCTCCCCGCGCCCGCGGGGATGGTCCC	29	CAS-TypeIE	Forward	CAS-TypeIE	0	GGGACCATCC	3	6	1	INTERGENIC	NULL	NULL	1	tail	CAS-TypeIE	AccompaniedSingleConfirmed	8	CAS-TypeIE
1.20355e+06	CCTGCAGCTGGCCGTCGAGCTGACGGATGCCGG	31731	31699	AMLM01000029	8	AMLM01000015_2_8	1203545.3@AMLM01000029	96.97	33	89952	TGGAGCAGGGCGGGGACGCCCCGGTGTACGGACCGAACCTGCGCGCCTCCTGCCGGCGCATGGAAGCCGCGGGCTGGCTGCGCACCCTGCGCGCGCCGAA	TCGCGGCATTGCAGAACCGCTCTTCCAGGCAGAACGCGAGGCTGAAACGGCACGACAACGACTGACCGACGTCCGGCGTCTGCCGTTACGCCAGACGGCT	AMLM01000015_2	9	6.19	GTCTTCCCCACACGCGTGGGGGTGTTTC	28	CAS-TypeIE	Reverse	CAS-TypeIE	0	TTCGGCGCGC	3	NULL	0	RNA-	AMLM01000029_34	UNKNOWN	0.875	middle	CAS-TypeIE	AccompaniedSingleConfirmed	8	CAS-TypeIE
1.20355e+06	TACACTCAAGAAAACAAAATCTCAGGTTGATAC	231111	231079	AMLM01000013	6	AMLM01000014_1_6	1203545.3@AMLM01000013	90.91	33	885640	CCAAAAAGGCAGTAGCGATTAACACCACGTTACAGGTGAGCACATTTCATGAACTGTGTGAACTGTGGCTTAAAATTAAAGAAACTGAAATCAGCGCCAA	AATAATAAAAATCATGAACGGAAACACTATGCTCACTGCTATTGGATATAGTGACGTTCTTAATTGTAGAAACGAATTGCTAACAGGAGAAACCTTCTAT	AMLM01000014_1	13	6.2	GTCTTCCCCACGCACGTGGGGGTGTTTC	28	CAS-TypeIE	Reverse	CAS-TypeIE	0	TTGGCGCTGA	3	6	2	RNA-	AMLM01000013_212	DNA breaking-rejoining enzyme, catalytic core	0.416667	middle	CAS-TypeIE	AccompaniedSingleConfirmed	8	CAS-TypeIE
1.20355e+06	TCCAGTCGTCGTAGTCCTCGGTAATGTCCTCGA	593610	593578	AMLM01000003	4	AMLM01000015_2_4	1203545.3@AMLM01000003	100	33	645155	CTCCTTCCACTCTCTCAATGTCGGCATTAGTCAGCCCTCGGCATTACTTCGGTTATCAGGTAATCCAGCCAGTATCCATAGCCAGGCTGGGCCTCAACGA	TACCGTTGCTGATAACCGTTGCCGCCCAGGTGACAATGTTGCCGTTTTTGCTGGTCTGCACCGGCATATCGACGAAATGCAGCGTCTGCTGCTGAACTCC	AMLM01000015_2	9	6.19	GTCTTCCCCACACGCGTGGGGGTGTTTC	28	CAS-TypeIE	Reverse	CAS-TypeIE	0	TCGTTGAGGC	3	5	2	RNA+	AMLM01000003_554	UNCLASSIFIED	0.375	middle	CAS-TypeIE	AccompaniedSingleConfirmed	8	CAS-TypeIE
1.20355e+06	TCCGCCGTTTAATCGCGGTGATGATATCCGGCA	16986	17018	AMLM01000030	12	AMLM01000014_1_12	1203545.3@AMLM01000030	100	33	17314	TAGCCCGTCACCTGCAGGCTCATTTCCCGGAGGTCCGGATCTGGTGCGGAGATTTTCTCGAATATCATCCGGAGCGCCGGTATACACGAATTATCATGAA	TATCCGGCGGGCATTAACTCTGCTTGAGCCTGGCGGGATTCTGACGGGCATATGTCTGGACGGGCCGCGTCAGCAAAAGGCGCTGGAGTCCCTGGCGGAC	AMLM01000014_1	13	6.2	GTCTTCCCCACGCACGTGGGGGTGTTTC	28	CAS-TypeIE	Reverse	CAS-TypeIE	0	TTCATGATAA	3	NULL	0	RNA-	AMLM01000030_19	Methyltransferase small domain	0.916667	middle	CAS-TypeIE	AccompaniedSingleConfirmed	8	CAS-TypeIE
1.20355e+06	TGCCTCCAATGCAATCACCGGCCTGCTAACCGG	592487	592519	AMLM01000003	1	AMLM01000015_2_1	1203545.3@AMLM01000003	96.97	33	645155	AGTACGAGCAGCAGAGGACCGCAGCTCAATGGGAAATCCTCAGCCAGCAGAGCCTCGGCTACAACATGTTGACGAGTGCAGTGGACGCATTCAGTGGTAA	CACAATGTCAGCACAGGAGGCGATGCGGTCGCTCGGTAACACCATCCTGAACAGCGTGATCAACAGCATTGTCCAGGTTGGTGTTGAGATGCTGAAGAAC	AMLM01000015_2	9	6.19	GTCTTCCCCACACGCGTGGGGGTGTTTC	28	CAS-TypeIE	Reverse	CAS-TypeIE	0	TTACCACTGA	3	5	2	RNA-	AMLM01000003_553	tape_meas_nterm: tape measure domain	0	leader	CAS-TypeIE	AccompaniedSingleConfirmed	8	CAS-TypeIE
1.20355e+06	CCGAGATTGAGTAAAGCAAAGTAACGGCGGTG	26258	26289	AMLO01000010	6	AMLO01000027_1_6	1203547.3@AMLO01000010	100	32	121599	TTCACTCCCGCCATATGCAGCAAGGTATTTGGCGTAACCTGTGATAAGCCTGCGCTCGTTAGACGAAATCGCCCCGCCGGTAGGTTCCCAATATTCAAAA	AAACGCCGGATTACGGACAAGCTTAAAGTCGGCCTCCAGAACGGCGCCGAGCTTGCATTTTGATTGCAAGAAATCGCTGGTCTCCTGCGTGGCAGGGATC	AMLO01000027_1	15	5.51	GTATTCCCCCCGCATGCGGGGGTTATCGG	29	CAS-TypeIE	Forward	CAS-TypeIE	0	TTTTGAATAT	3	5	2	RNA+	AMLO01000010_30	Protein of unknown function (DUF1367)	0.357143	middle	CAS-TypeIE	AccompaniedSingleConfirmed	8	CAS-TypeIE
1.20355e+06	TTACCAATGGGGAAAAATCTTCATTTGTAAAT	24712	24683	AMLO01000029	3	AMLO01000027_1_3	1203547.3@AMLO01000029	93.75	32	139159	TTGTGCAAGAACATCCGAATTTTCACCAATATCATTAGGCACTTTTTTGAAAAAACCCTCGATAAGCGACATCTTTCATTGGTATCTTTTTTGAAAAAAG	CTTTTCCCGGAATAGTGACCAATGGACAACAGATTTTCATCCTCCATCATTTGTAACTATTACGCAAAAAGTTACTTATGTATAAGGGTAACTATTTCTG	AMLO01000027_1	15	5.51	GTATTCCCCCCGCATGCGGGGGTTATCGG	29	CAS-TypeIE	Forward	CAS-TypeIE	3	CTTTTTTCAA	3	6	2	INTERGENIC	NULL	NULL	0.142857	middle	CAS-TypeIE	AccompaniedSingleConfirmed	8	CAS-TypeIE
1.20355e+06	TTACCAATGGGGAAAAATCTTCATTTGTAAAT	175367	175339	AMLO01000027	3	AMLO01000027_1_3	1203547.3@AMLO01000027	90.625	32	176564	TGTGCAAGAACATCCGAATTTTCACCAATATCATTAGGCACTTTTTTGAAAAAACCCTCGATAAGCGACATCTTTCATTGGTATCTTTTTTGAAAAAAGG	CTTTTCCCGGAATAGTGACCAATGGACAACAGATTTTCATGCTCCATCATTTGTAACTATTACGCAAAAAGTTACTTATGTATAAGGGTAACTATTACTG	AMLO01000027_1	15	5.51	GTATTCCCCCCGCATGCGGGGGTTATCGG	29	CAS-TypeIE	Forward	CAS-TypeIE	3	CCTTTTTTCA	3	6	2	INTERGENIC	NULL	NULL	0.142857	middle	CAS-TypeIE	AccompaniedSingleConfirmed	8	CAS-TypeIE
1.20356e+06	GTGGTGGGTGAAGGCACCTGTCCCTTCGCTCT	162290	162260	ATCA01000004	47	ATCA01000004_1_47	1203556.3@ATCA01000004	90.6266	32	501135	GCGCATCACCCCATGGAGCGTGAACTAGCATGGGGATGCTCGAAAACTTTGTCAGTGAGGTGACAAAGTCGCTAGGAGAAATCGTTCTCAATCTGGGAAC	ATCATCACGACTTCTCCAGCATATAAGCTGCAGGATTACTTGCGCTTTCTCCTCGCTGCCGTGATGATCGCGTCCCTCATATGTGCTGGAATCAAAGTCA	ATCA01000004_1	53	5.11	GTTTTCCCCGCGTGAGCGGGGATGAGCCC	29	CAS-TypeIE	Reverse	CAS-TypeIE	0	GTTCCCAGAT	3	6	2	RNA-	ATCA01000004_153	UNKNOWN	0.884615	middle	CAS-TypeIE	AccompaniedSingleConfirmedExtra	6	CAS-TypeIE
1.20356e+06	AAGTCCTGTGAAGTCAGCTCGCCCGAAATTCA	189518	189549	AXMA01000002	5	AXMA01000004_1_5	1203559.3@AXMA01000002	100	32	951210	ACCCGTAATAATCGACACGAAACGGAGACCCCTAATGCCCGACCCCACTCGCCAAGAAATCATCGACGCGCAGCTCGCCCGCCAATGGGCGGAGTGGAAC	GGCCGCAGCTAACTTCATCCTCGCCCACACCACCCCTCCGACCATGGCCGACATCGAGTGGGACGACGAGAAGCACTACCTCGCAGAAGCCACGAGCGAC	AXMA01000004_1	19	6.11	GTGCTCCCCGCGTGAGCGGGGATGAGCCC	29	CAS-TypeIE	Forward	CAS	0	GTTCCACTCC	3	5	2	RNA-	AXMA01000002_179	UNCLASSIFIED	0.222222	middle	CAS	Unclassified	5	Incomplete CRISPR System
1.20356e+06	ACCATAAATGTGGGGGATTCGCACCAGTCAGA	182793	182824	AXMA01000002	12	AXMA01000004_1_12	1203559.3@AXMA01000002	100	32	951210	AAGTCCTATTCACCCGCCACGACCTCGACACATTCATCAATGTGGAGCAAACGTTGGCGGATGCAGCGTAAAACTAGGAAAACCCCCACGGTGCTGCAAC	AAGGAAACTGAAAACCTGATGCAACCCAATGATAACACCCCAGAGCACGCGAACGCGAAATATGACCTCGCACAGCGCGTCATCCTCCAAGCCGCCATCC	AXMA01000004_1	19	6.11	GTGCTCCCCGCGTGAGCGGGGATGAGCCC	29	CAS-TypeIE	Forward	CAS	0	GTTGCAGCAC	3	5	2	RNA-	AXMA01000002_168	UNKNOWN	0.611111	middle	CAS	Unclassified	5	Incomplete CRISPR System
1.20356e+06	ACCCCGCCGGTCGCGGCCTTGGTGCTGCCATA	224105	224074	AXMA01000002	10	AXMA01000004_1_10	1203559.3@AXMA01000002	93.75	32	951210	CATCCAGCTGCCCACCACCGATGAGCATGGCCCCATCCGGCCCCGTCTCCGTCGTCGACCACTTTCTTAGCCCACCGCCGGGGGCGGATGAGAATACGAC	CGAGCGTGCCAGGAACCTGCCGCTGCTGGTCTCCCTCGGCCCGGTAGTGGGCATTATCAGCCTCGAAAGCGACTGGGGTAGCTAGTACCCACTCCACGCC	AXMA01000004_1	19	6.11	GTGCTCCCCGCGTGAGCGGGGATGAGCCC	29	CAS-TypeIE	Forward	CAS	0	GTCGTATTCT	3	5	2	RNA+	AXMA01000002_225	UNKNOWN	0.5	middle	CAS	Unclassified	5	Incomplete CRISPR System
1.20356e+06	CAGCCGTCGCCGCCGCGGCCACCAGGGGTGTA	22649	22618	AXMA01000011	7	AXMA01000007_1_7	1203559.3@AXMA01000011	90.62	32	177670	CTTCTTAATGGTCTCCATTATCTCTCCTTAATCAATGTTTTCTGTCTACCTATAAGCCTGGTAGGCCAGCGGGTCCACTCCATAGAATTGGATTTGGAAC	ATTGTTGAAAAATCCACCATTACCACCAGCGCCGCCACCACCATTCGTGCCGGAACCCGCGTTGCCTTTCCCGCCACTACCAATAGTCATCGTGGAAGTC	AXMA01000007_1	10	5.95	GTGCTCCCCGCGTGAGCGGGGATGAGCCC	29	CAS-TypeIE	Forward	CAS	0	GTTCCAAATC	3	5	2	RNA+	AXMA01000011_23	UNKNOWN	0.666667	middle	CAS	Unclassified	5	Incomplete CRISPR System
1.20356e+06	CAGGAGCAGATTAATGAGGCGAACGTCAAGAT	225018	225049	AXMA01000002	6	AXMA01000004_1_6	1203559.3@AXMA01000002	100	32	951210	AAAGCAGGCGGACTTCTCTCAGTATGATGCGCAGCTCCAAGCCCGCCTATGGGGCCATCAGGGTGAGTTCAACTCCATCACGAACGAGTTCCGGTTGAAG	TCAGGAAGTCCTCGCGGAAAACATCGCCTTAAACCGGAAGCTTGCGGAGGCGAACCAGCGCACCTCGCAGGCCAATAGGCGGGCCGATGAGGCCCTGCAG	AXMA01000004_1	19	6.11	GTGCTCCCCGCGTGAGCGGGGATGAGCCC	29	CAS-TypeIE	Forward	CAS	1	CTTCAACCGG	3	5	2	RNA-	AXMA01000002_225	UNKNOWN	0.277778	middle	CAS	Unclassified	5	Incomplete CRISPR System
1.20356e+06	CCCGTTACGGCGCATCATCGATTGGCGAAGCG	231341	231310	AXMA01000002	3	AXMA01000005_1_3	1203559.3@AXMA01000002	100	32	951210	GTCCACCGCCACCATCGGCGAGTGGTGCCAGGTGGCATACCGCATACTGGATGACCCGGCGGTATCAATCAGTTCCCTCGCCCATTCTGTCGGGATGAAG	GCGCCCGCCGGGGTGGGAGTCACCGGGTGCTGGTAATCGGGTGCGGCCGAAAGACCCCTAAAACGACGAAAAGACCCCACCCGGGGCGGGGTGGGGTTTA	AXMA01000005_1	17	6.13	GTGCTCCCCGCGTGAGCGGGGATGAGCCC	29	CAS-TypeIE	Forward	CAS	1	CTTCATCCCG	3	5	2	RNA-	AXMA01000002_234	ROS/MUCR transcriptional regulator protein	0.125	middle	CAS	Unclassified	5	Incomplete CRISPR System
1.20356e+06	CCGCCATCCTCGGCAAACTCTACGAGGTGCAT	182916	182947	AXMA01000002	11	AXMA01000004_1_11	1203559.3@AXMA01000002	100	32	951210	CCAGTCAGAAAGGAAACTGAAAACCTGATGCAACCCAATGATAACACCCCAGAGCACGCGAACGCGAAATATGACCTCGCACAGCGCGTCATCCTCCAAG	AAGGCGGAAAAGAAGCAGCTGGAGAAAGAATTACAGCCTGGCGATAAACGCACCGTCACCAACGAGCAGGGAGTAAAACTCGGCACCGCCTCCATGAGCC	AXMA01000004_1	19	6.11	GTGCTCCCCGCGTGAGCGGGGATGAGCCC	29	CAS-TypeIE	Forward	CAS	1	CTTGGAGGAT	3	5	2	RNA-	AXMA01000002_168	UNKNOWN	0.555556	middle	CAS	Unclassified	5	Incomplete CRISPR System
1.20356e+06	CGCAACGCCTCCCACCTCACCTACAACGCGAG	182106	182075	AXMA01000002	1	AXMA01000004_1_1	1203559.3@AXMA01000002	96.88	32	951210	GCGCAAGGCGTCGGCCTCCCCGTCAATAAAATCTTCGACGCCGCCGACATCACCACAACCCCCACCCCAGAGGACTGCCACGCCGAAATCGTAGCCGAAG	GCCCTCGCATTCATCCGAGGCCTAAGCATCGCCTCCCGGCAAACCGAGGAAAGCTGAATAATCCGCCAGCGCCCGCTGCGTCTGACCAGCATTAACATGC	AXMA01000004_1	19	6.11	GTGCTCCCCGCGTGAGCGGGGATGAGCCC	29	CAS-TypeIE	Forward	CAS	1	CTTCGGCTAC	3	5	2	RNA-	AXMA01000002_166	Cro/C1-type helix-turn-helix domain	0	leader	CAS	Unclassified	5	Incomplete CRISPR System
1.20356e+06	CGGTGACAGATTCACGTAGCTTCAGCACCGTC	15869	15838	AXMA01000011	1	AXMA01000008_1_1	1203559.3@AXMA01000011	100	32	177670	GCCTCAAGCTGCGCGGTTACCCCATCCATTTGCGCCATGCGCACATTACGGGCAGCGGCAGCAAGCTCAATCTGCGCCATAGCCTGGTCAATGACCAAAC	TCATCCAGCTTGCCAACCGCGCCCATAACGTCAGAGATAGCCTCAAACGCTTCAACGTGAGCCTTCATCACGCCCTGGATCTTGCTCTCGATGAACTGGA	AXMA01000008_1	6	5.88	GTGCTCCCCGCGTGAGCGGGGATGAGCCC	29	CAS-TypeIE	Forward	CAS	0	GTTTGGTCAT	3	5	2	RNA+	AXMA01000011_18	Caudovirus, tape measure, N-terminal	0	leader	CAS	Unclassified	5	Incomplete CRISPR System
1.20356e+06	GACCAGCACATCATCGTCAGCGCGATGCGCCA	190608	190639	AXMA01000002	3	AXMA01000004_1_3	1203559.3@AXMA01000002	90.62	32	951210	TAAGGAAAACCGCGTCATCACAAGTTTGAGCGGACGCGGTGTACACCACCAGCCTACAACACCAGGAAAAACAATGACCGACCCCATATTGCTGCCACAT	CTGCCGCGAAAGACGGTCCTATTTCCTCCGTCACACAACCAGGTGGGTGATGGAGCACTGGGATGAACTTCACTTCACCGCCCAGATGCAGCTCGCCCAA	AXMA01000004_1	19	6.11	GTGCTCCCCGCGTGAGCGGGGATGAGCCC	29	CAS-TypeIE	Forward	CAS	0	ATGTGGCAGC	3	5	2	RNA-	AXMA01000002_182	UNCLASSIFIED	0.111111	middle	CAS	Unclassified	5	Incomplete CRISPR System
1.20356e+06	GGTTTGATGATGGCCGGGGGCGAGACTCATCG	224558	224527	AXMA01000002	5	AXMA01000007_1_5	1203559.3@AXMA01000002	100	32	951210	ATACGCGAGTGTCCTTATCCACGAAACTCACACGATCGCCCGGCTTCCAACCCGGCACTACACGCCCATCCGGCAGGGTCACATCATCACCAAAGACAAC	CGGTGGTCCCTTGGGAGCGCGCCCACTCGCGGGCTATCTCCGCCGTCGGATTCGTACCACCGGTCGAGGAAAGGTTCATGTACTTTTCGCGGAGGAAGAA	AXMA01000007_1	10	5.95	GTGCTCCCCGCGTGAGCGGGGATGAGCCC	29	CAS-TypeIE	Forward	CAS	0	GTTGTCTTTG	3	5	2	RNA+	AXMA01000002_225	UNKNOWN	0.444444	middle	CAS	Unclassified	5	Incomplete CRISPR System
1.20356e+06	GTTGGTGTGCGACTTGAAGTGAGCATGATTGC	17455	17486	AXMA01000011	3	AXMA01000007_1_3	1203559.3@AXMA01000011	90.62	32	177670	TACGCGTGAGACCGGCACGTTGATTCTTGATGATGGTAATCGTCTTGAATTGCCGTGCCGCTTGGCTGCGTCTTTGCCGACGCCGGGCCGTGTACCCAAG	TGACGGTGGCGTGTGGGAGTCGGCGACGTCTGCTTCGGGCAGGGTTGAGGTCACGAACTGGGGCGATGTTCCTATATGGCCCTCCGTTGTGTGGTCTGGC	AXMA01000007_1	10	5.95	GTGCTCCCCGCGTGAGCGGGGATGAGCCC	29	CAS-TypeIE	Forward	CAS	1	CTTGGGTACA	3	5	2	RNA-	AXMA01000011_19	UNCLASSIFIED	0.222222	middle	CAS	Unclassified	5	Incomplete CRISPR System
1.20356e+06	TGGAGGTATAGTTCATTCCGGCGGCGGATGCA	180987	180956	AXMA01000002	2	AXMA01000006_1_2	1203559.3@AXMA01000002	96.88	32	951210	GGAGTTGGGTGAGTATTTTTCGGCGGCGGTTGAGTCGAGCCATTGGCGGATGAATGTTTCGACGGTGATTTTCTCCGGCGTGGTCGCTTTTTTCTGTAGC	TTCTGCCTTGGTTTTCGCGGAGGTGGTTTTTCGTACCTGTCGGCCTTTTCCATCCCAGCCGATGGTGATGGCGGCGCGCCAGGTGCCGTTTTTGGTCTGG	AXMA01000006_1	9	6.19	GTGCTCCCCGCGTGAGCGGGGATGAGCCC	29	CAS-TypeIE	Forward	CAS	0	GCTACAGAAA	3	5	2	RNA+	AXMA01000002_165	DNA breaking-rejoining enzyme, catalytic core	0.125	middle	CAS	Unclassified	5	Incomplete CRISPR System
1.20359e+06	CAGGCCGGGATTCCCTTTCCGGGGCTGAGGG	71090	71063	ATCE01000034	3	ATCE01000029_2_3	1203592.3@ATCE01000034	90.3226	31	314215	TGGAGCGGATGTCCGCCTTCCTGGAGACCAAGACGGTCTGGCACCCGGTCGGCGCCTGAACGGGCGCCCCGGCCGCCTGCACCGGCGCCCCCGGCGACCT	CCCCCGGCCGCACGGCTGGCCGGGGGCCCTCACTCGTGCCGGGCGGGTTCGCCGTGTCGCTCCACTCCGGGTGCCGTCCCGCCGCGGGTCACGCGCTCCG	ATCE01000029_2	6	6.12	GTGCTCCCCGCGCATGCGGGGATGGTCCCG	30	CAS-TypeIE	Forward	CAS-TypeIE	0	AGGTCGCCGG	3	NULL	0	INTERGENIC	NULL	NULL	0.4	middle	CAS-TypeIE	AccompaniedSingleConfirmed	11	CAS-TypeIE
1.20361e+06	AACCCTGCCACGCCAGCATCGGGGCAACCAGT	1982	2011	ATFL01000010	4	ATFL01000009_1_4	1203605.3@ATFL01000010	93.75	32	111850	ACCCAACTATTCGGCACACCCAACATCAGCGACATCTTGTACGACGTCGAAAGCCGACGCATCGTCATCTCCTCAGGCGAAACCATCAACACTCAAGGTG	CCACACAACCCACCACCCCCCTACCGTTGACATGTTCCGGTATGGCCGGGCCACCTTTTGCCATCAACGACTACGGCCCCGACACCATCGCCAACACCAT	ATFL01000009_1	39	5.5	GTGCACCCCGCGTAAGCGGGGATGATCCG	29	CAS-TypeIE	Reverse	CAS-TypeIE	0	CACCTTGAGT	3	NULL	0	RNA-	ATFL01000010_2	UNCLASSIFIED	0.0789474	middle	CAS-TypeIE	AdditionalAccompaniedSingleConfirmedExtra	16	CAS-TypeIE
1.20361e+06	CCGTGCTGGCTGCGGGTGCCAAATTGATCGT	63877	63907	ATFL01000010	8	ATFL01000009_1_8	1203605.3@ATFL01000010	100	31	111850	TTCCGCACCATCGACGCGAAGACGCTGGCAGCGATCGAGGCCCCCAACCCCTCTCAGCACGCCGCCGATGCCGTGGGCACCCCCTCGGTGTCCGAAGCCT	CGAGAAGACCAAGACCCCCGAAGCCACCATCGCGGTTGGGCGGATCGCTCCGGTCGGGCATCTGGCCATCGTCGGGCTAGGCCCGGGTGCCGAAGATCTG	ATFL01000009_1	39	5.5	GTGCACCCCGCGTAAGCGGGGATGATCCG	29	CAS-TypeIE	Reverse	CAS-TypeIE	0	AGGCTTCGGA	3	NULL	0	RNA-	ATFL01000010_60	Precorrin-3B C17-methyltransferase domain	0.184211	middle	CAS-TypeIE	AdditionalAccompaniedSingleConfirmedExtra	16	CAS-TypeIE
1.20361e+06	GATGACCCGGTGAACGGCCCGGGCAATGAGT	42741	42712	ATFL01000010	3	ATFL01000009_1_3	1203605.3@ATFL01000010	96.7742	31	111850	ACTTTGCGGTAATCCAGCCGGGCACCCGAGCTTCGGCACCTCGCGTCGATTCCATCGGCCTGCGATGATTGCACCCCAGTTCACCCGTGGGGTGAACTCA	CTTGGCGTTATTCGTCGCGGTGATCGCCTCATAGACCGATTCCATGGCAGCCTTCAGCCCGTCGGGATCGGCCGCATACCAGCACGATAGGAAGGCACGG	ATFL01000009_1	39	5.5	GTGCACCCCGCGTAAGCGGGGATGATCCG	29	CAS-TypeIE	Reverse	CAS-TypeIE	0	TGAGTTCACC	3	NULL	0	RNA+	ATFL01000010_35	UNCLASSIFIED	0.0526316	middle	CAS-TypeIE	AdditionalAccompaniedSingleConfirmedExtra	16	CAS-TypeIE
1.20361e+06	GCTCCGCAGGGGCCGAACCAGCGGGAACGCGT	52015	52044	ATFL01000012	6	ATFL01000009_1_6	1203605.3@ATFL01000012	93.75	32	303831	GTTGACGCGTCCTCGTGACGCGGGCGACGCGCCACTTTAGCTCAGTCGGTAGAGCGACGCTCTCGTAAAGCGTAGGTCACCAGTTCGATCCTGGTAAGTG	TCCAGGCCTCACCCATCGTCGACTCGGCTCATGCTACAACAAGCAACTCCTCGAAGAGCTTGTCAAAAGCGTTTTCTACTGCTCTTCGGGAAAGGCGGCA	ATFL01000009_1	39	5.5	GTGCACCCCGCGTAAGCGGGGATGATCCG	29	CAS-TypeIE	Reverse	CAS-TypeIE	0	CACTTACCAG	3	NULL	0	INTERGENIC	NULL	NULL	0.131579	middle	CAS-TypeIE	AdditionalAccompaniedSingleConfirmedExtra	16	CAS-TypeIE
1.20361e+06	TGGAACCGACTTTTGAGGTCAACCTAGCACGT	108787	108757	ATFL01000002	2	ATFL01000009_1_2	1203605.3@ATFL01000002	96.875	32	162566	TCGCTGCTGGCCTACGGTGTTGAATCCATCCGGCTGCTGACCACCGACGAAGTGATGTTCGTTAACCCGTTCACTCCCATGAGCGTCGCACCGCCAACCA	CGGGGGATGCACCACTTCTGGTCTGCCCAGTTCTGGTCTGCCCAGGGTCGCCCTGCTGGACGGATTGCCGTTTCCCAACCATGACGCCCTCGTCGGCCGA	ATFL01000009_1	39	5.5	GTGCACCCCGCGTAAGCGGGGATGATCCG	29	CAS-TypeIE	Reverse	CAS-TypeIE	0	TGGTTGGCGG	3	NULL	0	RNA-	ATFL01000002_96	Peptidase S8/S53 domain superfamily	0.0263158	middle	CAS-TypeIE	AdditionalAccompaniedSingleConfirmedExtra	16	CAS-TypeIE
1.20361e+06	TGTCGCGGCCAATGTGGTCTGTGCCGAACCAGT	36038	36070	ATFL01000010	1	ATFL01000009_1_1	1203605.3@ATFL01000010	100	33	111850	GCCAGCGAACCCAGCACCGAGGCCGCAGCCAGGGCCACCAGGGTGGCACTCAGGCCGATGATCAGCGAGGACCGGGCTCCGTATGCGACGCGGGCGAAGA	GCTCGGCTCCCGGCCGGGTCATCGGGGTGCCCGAGGCCAGCGGATCGAAGGAGGAGATCCATGGAGCGAGGACGGCCATCAGCGCCACCAGCACCAGTAC	ATFL01000009_1	39	5.5	GTGCACCCCGCGTAAGCGGGGATGATCCG	29	CAS-TypeIE	Reverse	CAS-TypeIE	0	TCTTCGCCCG	3	NULL	0	RNA+	ATFL01000010_28	ABC transporter type 1, transmembrane domain MetI-like	0	leader	CAS-TypeIE	AdditionalAccompaniedSingleConfirmedExtra	16	CAS-TypeIE
1.20361e+06	TGTGGCCCACCGGAACCACCGTCGCTGGTGGT	46610	46639	ATFL01000010	5	ATFL01000009_1_5	1203605.3@ATFL01000010	93.75	32	111850	CCGCCTGCGTCCATTGATCAATCGCGCAGTCGCCGAGGCGGGGCTCCCGGTCGAAGCCCTGCGGCTGCTTGATGTCCTCGAACCCCGTCTGGGTGAATTG	CATGGCGACCTGTGGGCAGGGAACCGGCTGGTTGATGCGAGTGGCGAGAATTGGCTCGTCGATCCGGTGGCGTACCACGCGCACCGCGAATCCGATCTAG	ATFL01000009_1	39	5.5	GTGCACCCCGCGTAAGCGGGGATGATCCG	29	CAS-TypeIE	Reverse	CAS-TypeIE	0	CAATTCACCC	3	NULL	0	RNA-	ATFL01000010_40	Fructosamine/Ketosamine-3-kinase	0.105263	middle	CAS-TypeIE	AdditionalAccompaniedSingleConfirmedExtra	16	CAS-TypeIE
1.20361e+06	TTGACCATGGCATAGATCACGATGACGATGGT	90325	90355	ATFL01000010	7	ATFL01000009_1_7	1203605.3@ATFL01000010	96.875	32	111850	CTGCACCGGGGTCTGGCTAGGGCTCGGCTTCATGGCAGATGGAACCGGAGTTGACTGGCTGGCCGGGGGATGCGTCGGATCCTGACCATCACCGAAACCG	CAATCACCGAGATGATGATTCCGCTGGCCACGGCCGTGTGCTGGGCGCGGACGCGCTGACGCTGCTGGGCTGTTCCGATGGCCGAGGCTGTGAGGTCGGC	ATFL01000009_1	39	5.5	GTGCACCCCGCGTAAGCGGGGATGATCCG	29	CAS-TypeIE	Reverse	CAS-TypeIE	0	CGGTTTCGGT	3	NULL	0	RNA+	ATFL01000010_83	TSP type-3 repeat	0.157895	middle	CAS-TypeIE	AdditionalAccompaniedSingleConfirmedExtra	16	CAS-TypeIE
1.20362e+06	CTCAACGCGGTCGACACTGCGCAAGGAA	107154	107181	AXLS01000001	5	AXLS01000003_1_5	1203619.3@AXLS01000001	100	28	495257	TTCCCACGAGCGCGGATCGCATCTGGTTAATCAGGCGTGTGTAGGCCCGGGCGAGGTCTTCGTCGATACCGTTGAGAACTTTCAGCTGGATAAAGACGTC	TCTGGAAGGTTAAGACCGGCATGGGCGATAACGTAGGCGTCGCGCACATCGGTCTTACAGTTGCCGACGTGGATGCGAGAGAGCTGCCGCATGGCAAGTC	AXLS01000003_1	8	6.26	GCTGGGGTTCAGTTCTCATTACCCCTGATAGACTTC	36	CAS-TypeIIC	Forward	CAS	-1	NULL	NULL	NULL	0	RNA+	AXLS01000001_99	Transposase, IS111A/IS1328/IS1533, N-terminal	0.571429	middle	CAS	UnclassifiedConfirmed	4	Incomplete CRISPR System
1.20362e+06	CTCAACGCGGTCGACACTGCGCAAGGAA	129036	129063	AXLS01000001	5	AXLS01000003_1_5	1203619.3@AXLS01000001	100	28	495257	TTCCCACGAGCGCGGATCGCATCTGGTTAATCAGGCGTGTGTAGGCCCGGGCGAGGTCTTCGTCGATACCGTTGAGAACTTTCAGCTGGATAAAGACGTC	TCTGGAAGGTTAAGACCGGCATGGGCGATAACGTAGGCGTCGCGCACATCGGTCTTACAGTTGCCGACGTGGATGCGAGAGAGCTGCCGCATGGCAAGTC	AXLS01000003_1	8	6.26	GCTGGGGTTCAGTTCTCATTACCCCTGATAGACTTC	36	CAS-TypeIIC	Forward	CAS	-1	NULL	NULL	NULL	0	RNA+	AXLS01000001_116	Transposase, IS111A/IS1328/IS1533, N-terminal	0.571429	middle	CAS	UnclassifiedConfirmed	4	Incomplete CRISPR System
1.20362e+06	CTCAACGCGGTCGACACTGCGCAAGGAA	244224	244197	AXLS01000002	5	AXLS01000003_1_5	1203619.3@AXLS01000002	100	28	1669627	TTCCCACGAGCGCGGATCGCATCTGGTTAATCAGGCGTGTGTAGGCCCGGGCGAGGTCTTCGTCGATACCGTTGAGAACTTTCAGCTGGATAAAGACGTC	TCTGGAAGGTTAAGACCGGCATGGGCGATAACGTAGGCGTCGCGCACATCGGTCTTACAGTTGCCGACGTGGATGCGAGAGAGCTGCCGCATGGCAAGTC	AXLS01000003_1	8	6.26	GCTGGGGTTCAGTTCTCATTACCCCTGATAGACTTC	36	CAS-TypeIIC	Forward	CAS	-1	NULL	NULL	5	1	RNA+	AXLS01000002_232	Transposase, IS111A/IS1328/IS1533, N-terminal	0.571429	middle	CAS	UnclassifiedConfirmed	4	Incomplete CRISPR System
1.20362e+06	CTCAACGCGGTCGACACTGCGCAAGGAA	452424	452397	AXLS01000002	5	AXLS01000003_1_5	1203619.3@AXLS01000002	100	28	1669627	TTCCCACGAGCGCGGATCGCATCTGGTTAATCAGGCGTGTGTAGGCCCGGGCGAGGTCTTCGTCGATACCGTTGAGAACTTTCAGCTGGATAAAGACGTC	TCTGGAAGGTTAAGACCGGCATGGGCGATAACGTAGGCGTCGCGCACATCGGTCTTACAGTTGCCGACGTGGATGCGAGAGAGCTGCCGCATGGCAAGTC	AXLS01000003_1	8	6.26	GCTGGGGTTCAGTTCTCATTACCCCTGATAGACTTC	36	CAS-TypeIIC	Forward	CAS	-1	NULL	NULL	5	1	RNA+	AXLS01000002_425	Transposase, IS111A/IS1328/IS1533, N-terminal	0.571429	middle	CAS	UnclassifiedConfirmed	4	Incomplete CRISPR System
1.20362e+06	CTCAACGCGGTCGACACTGCGCAAGGAA	1124091	1124118	AXLS01000002	5	AXLS01000003_1_5	1203619.3@AXLS01000002	100	28	1669627	TTCCTACGAGCGCGGATCGCATCTGGTTAATCAGGCGTGTGTAGGCCCGGGCGAGGTCTTCGTCGATACCGTTGAGAACTTTCAGCTGGATAAAGACGTC	TCTGGAAGGTTAAGACCGGCATGGGCGATAACGTAGGCGTCGCGTACATCGGTCTTACAGTTGCCGACGTGGATGCGAGAAAGCTGTCGCATCGCAAGTC	AXLS01000003_1	8	6.26	GCTGGGGTTCAGTTCTCATTACCCCTGATAGACTTC	36	CAS-TypeIIC	Forward	CAS	-1	NULL	NULL	5	1	RNA+	AXLS01000002_1031	Transposase, IS111A/IS1328/IS1533, N-terminal	0.571429	middle	CAS	UnclassifiedConfirmed	4	Incomplete CRISPR System
1.20363e+06	CTCAACGCGGTCGACACTGCGCAAGGAA	158	185	AXLP01000002	9	AXLP01000001_1_9	1203625.3@AXLP01000002	100	28	370452	TTCCCACGAGCGCGGATCGCATCTGGTTAATCAGGCGTGTGTAGGCCCGGGCGAGGTCTTCGTCGATACCGTTGAGAACTTTCAGCTGGATAAAGACGTC	TCTGGAAGGTTAAGACCGGCATGGGCGATAACGTAGGCGTCGCGCACATCGGTCTTACAGTTGCCGACGTGGATGCGAGAGAGCTGCCGCATGGCAAGTC	AXLP01000001_1	10	6.2	GCTGGGGTTCAGTTCTCATTACCCCTGATAGACTTC	36	CAS-TypeIIC	Forward	CAS	-1	NULL	NULL	NULL	0	RNA-	AXLP01000002_1	UNCLASSIFIED	0.888889	middle	CAS	UnclassifiedConfirmed	4	Incomplete CRISPR System
1.20363e+06	CTCAACGCGGTCGACACTGCGCAAGGAA	249570	249543	AXLP01000003	9	AXLP01000001_1_9	1203625.3@AXLP01000003	100	28	836805	TTCCCACGAGCGCGGATCGCATCTGGTTAATCAGGCGTGTGTAGGCCCGGGCGAGGTCTTCGTCGATACCGTTGAGAACTTTCAGCTGGATAAAGACGTC	TCTGGAAGGTTAAGACCGGCATGGGCGATAACGTAGGCGTCGCGCACATCGGTCTTACAGTTGCCGACGTGGATGCGAGAGAGCTGCCGCATGGCAAGTC	AXLP01000001_1	10	6.2	GCTGGGGTTCAGTTCTCATTACCCCTGATAGACTTC	36	CAS-TypeIIC	Forward	CAS	-1	NULL	NULL	5	1	RNA+	AXLP01000003_234	Transposase, IS111A/IS1328/IS1533, N-terminal	0.888889	middle	CAS	UnclassifiedConfirmed	4	Incomplete CRISPR System
1.20363e+06	CTCAACGCGGTCGACACTGCGCAAGGAA	294801	294828	AXLP01000004	9	AXLP01000001_1_9	1203625.3@AXLP01000004	100	28	398295	TTCCTACGAGCGCGGATCGCATCTGGTTAATCAGGCGTGTGTAGGCCCGGGCGAGGTCTTCGTCGATACCGTTGAGAACTTTCAGCTGGATAAAGACGTC	TCTGGAAGGTTAAGACCGGCATGGGCGATAACGTAGGCGTCGCGTACATCGGTCTTACAGTTGCCGACGTGGATGCGAGAAAGCTGTCGCATCGCAAGTC	AXLP01000001_1	10	6.2	GCTGGGGTTCAGTTCTCATTACCCCTGATAGACTTC	36	CAS-TypeIIC	Forward	CAS	-1	NULL	NULL	NULL	0	RNA+	AXLP01000004_245	Transposase, IS111A/IS1328/IS1533, N-terminal	0.888889	middle	CAS	UnclassifiedConfirmed	4	Incomplete CRISPR System
1.20363e+06	CTCAACGCGGTCGACACTGCGCAAGGAA	457770	457743	AXLP01000003	9	AXLP01000001_1_9	1203625.3@AXLP01000003	100	28	836805	TTCCCACGAGCGCGGATCGCATCTGGTTAATCAGGCGTGTGTAGGCCCGGGCGAGGTCTTCGTCGATACCGTTGAGAACTTTCAGCTGGATAAAGACGTC	TCTGGAAGGTTAAGACCGGCATGGGCGATAACGTAGGCGTCGCGCACATCGGTCTTACAGTTGCCGACGTGGATGCGAGAGAGCTGCCGCATGGCAAGTC	AXLP01000001_1	10	6.2	GCTGGGGTTCAGTTCTCATTACCCCTGATAGACTTC	36	CAS-TypeIIC	Forward	CAS	-1	NULL	NULL	5	1	RNA+	AXLP01000003_427	Transposase, IS111A/IS1328/IS1533, N-terminal	0.888889	middle	CAS	UnclassifiedConfirmed	4	Incomplete CRISPR System
1.20363e+06	CTCAACGCGGTCGACACTGCGCAAGGAA	948456	948483	AXLP01000001	9	AXLP01000001_1_9	1203625.3@AXLP01000001	100	28	969695	TTCCCACGAGCGCGGATCGCATCTGGTTAATCAGGCGTGTGTAGGCCCGGGCGAGGTCTTCGTCGATACCGTTGAGAACTTTCAGCTGGATAAAGACGTC	TCTGGAAGGTTAAGACCGGCATGGGCGATAACGTAGGCGTCGCGCACATCGGTCTTACAGTTGCCGACGTGGATGCGAGAGAGCTGCCGCATGGCAAGTC	AXLP01000001_1	10	6.2	GCTGGGGTTCAGTTCTCATTACCCCTGATAGACTTC	36	CAS-TypeIIC	Forward	CAS	-1	NULL	NULL	NULL	0	RNA+	AXLP01000001_904	Transposase, IS111A/IS1328/IS1533, N-terminal	0.888889	middle	CAS	UnclassifiedConfirmed	4	Incomplete CRISPR System
1.20363e+06	CTCAACGCGGTCGACACTGCGCAAGGAA	118	145	AXLN01000007	9	AXLN01000003_1_9	1203632.3@AXLN01000007	100	28	247615	TTCCCACGAGCGCGGATCGCATCTGGTTAATCAGGCGTGTGTAGGCCCGGGCGAGGTCTTCGTCGATACCGTTGAGAACTTTCAGCTGGATAAAGACGTC	TCTGGAAGGTTAAGACCGGCATGGGCGATAACGTAGGCGTCGCGCACATCGGTCTTACAGTTGCCGACGTGGATGCGAGAGAGCTGCCGCATGGCAAGTC	AXLN01000003_1	10	6.2	GCTGGGGTTCAGTTCTCATTACCCCTGATAGACTTC	36	CAS-TypeIIC	Forward	CAS	-1	NULL	NULL	NULL	0	INTERGENIC	NULL	NULL	0.888889	middle	CAS	UnclassifiedConfirmedExtra	4	Incomplete CRISPR System
1.20363e+06	CTCAACGCGGTCGACACTGCGCAAGGAA	121	148	AXLN01000006	9	AXLN01000003_1_9	1203632.3@AXLN01000006	100	28	207719	TTCCCACGAGCGCGGATCGCATCTGGTTAATCAGGCGTGTGTAGGCCCGGGCGAGGTCTTCGTCGATACCGTTGAGAACTTTCAGCTGGATAAAGACGTC	TCTGGAAGGTTAAGACCGGCATGGGCGATAACGTAGGCGTCGCGCACATCGGTCTTACAGTTGCCGACGTGGATGCGAGAGAGCTGCCGCATGGCAAGTC	AXLN01000003_1	10	6.2	GCTGGGGTTCAGTTCTCATTACCCCTGATAGACTTC	36	CAS-TypeIIC	Forward	CAS	-1	NULL	NULL	NULL	0	RNA-	AXLN01000006_1	UNCLASSIFIED	0.888889	middle	CAS	UnclassifiedConfirmedExtra	4	Incomplete CRISPR System
1.20363e+06	CTCAACGCGGTCGACACTGCGCAAGGAA	294832	294859	AXLN01000011	9	AXLN01000003_1_9	1203632.3@AXLN01000011	100	28	401469	TTCCCACGAGCGCGGATCGCATCTGGTTAATCAGGCGTGTGTAGGCCCGGGCGAGGTCTTCGTCGATACCGTTGAGAACTTTCAGCTGGATAAAGACGTC	TCTGGAAGGTTAAGACCGGCATGGGCGATAACGTAGGCGTCGCGTACATCGGTCTTACAGTTGCCGACGTGGATGCGAGAAAGCTGTCGCATCGCAAGTC	AXLN01000003_1	10	6.2	GCTGGGGTTCAGTTCTCATTACCCCTGATAGACTTC	36	CAS-TypeIIC	Forward	CAS	-1	NULL	NULL	NULL	0	RNA+	AXLN01000011_246	Transposase, IS111A/IS1328/IS1533, N-terminal	0.888889	middle	CAS	UnclassifiedConfirmedExtra	4	Incomplete CRISPR System
1.20367e+06	AATGCGTTCATTTTGTAAGAAATCTATCAA	1799312	1799341	CP003810	2	CP003810_1_2	1203670.3@CP003810	100	30	2063112	CCAAGTAATATCCTCTTAGGGTTTCATTTAAAATATCTGGCGTTATGCGTGCAATGACACGTTCTACAAATAAACCTGATTTAATTAATTCTGCGTCTCG	AGTTGCATTATAATAACCTTCCATATCTTCTAGCGTTTCTAAAATGAGATCATTATTTGATAAGTACAAATCTGTTAAGTGCTGACGATTGACTTCTGCT	CP003810_1	8	6.26	GTTTTAGAGCTGTGCTGTTTCGAATGGTTCCAAAAC	36	CAS-TypeIIA/C	Forward	CAS-TypeIIA	0	TAATGCAACT	5	5	1	RNA+	CP003810_1719	Sodium/hydrogen exchanger family	0.142857	middle	CAS-TypeIIA	AccompaniedSingleConfirmed	4	CAS-TypeIIA
1.20367e+06	ACGAGTAAATGGTTTCATCGCACGACTTACG	1608880	1608909	CP003810	1	CP003810_1_1	1203670.3@CP003810	96.7742	31	2063112	CTGCGCGATGACTAGCACGAATATCTGTCATCAATTGATCTCCAACCATAATCACCTCGTCACGATCAAAGCCATAACGCTCAATTGCCATGTTTATACC	AAAATCCACACCAAAACGTGATACTGCACGTTCTACGCGAGCATGATTGTTATTAGACACTACTACAACTGAAATATCCGCTGTTGTCATCTCATCTAAC	CP003810_1	8	6.26	GTTTTAGAGCTGTGCTGTTTCGAATGGTTCCAAAAC	36	CAS-TypeIIA/C	Forward	CAS-TypeIIA	0	TGTGGATTTT	5	5	1	RNA+	CP003810_1537	Haloacid dehalogenase-like hydrolase	0	leader	CAS-TypeIIA	AccompaniedSingleConfirmed	4	CAS-TypeIIA
1.20472e+06	ATTTATCCGGAGAAGTATAGGCTGCTTTTCGATCGT	103316	103281	CAKQ01000023	2	CAKQ01000016_1_2	1204719.3@CAKQ01000023	100	36	187679	GACGAGCTATCGTTTTCCGAACGGAAATAAGTTTTTCAGCGGGAATAAGTGCGAACGGGTTTTTAGTAACAAAGGAGATCGCTCGTGGACGGGGGCCAAC	CCTGTCGACGAGACGGCTAAGCGTACCGTCGGCATTCCCCGCATCTTGAATATGTACGAAGAGTATCCCTTCTGGCATCGTTTGTTTACGGATTGCGGAT	CAKQ01000016_1	54	6.26	CTTTTAATCGTACTTAGTAGAATTGAAAT	29	NA	Forward	CAS	-1	NULL	NULL	NULL	0	RNA-	CAKQ01000023_87	BadF/BadG/BcrA/BcrD ATPase family	0.0188679	middle	CAS	AccompaniedMultipleUnknown	12	Mixed CRISPR System
1.2061e+06	AAGGGCGGACCGCGATCCGACGGATCAGCGCG	5792	5823	AZWM01000054	8	AZWM01000041_1_8	1206102.3@AZWM01000054	100	32	22872	GCCCAGAGTGGCCTGGTGCATCGACGAGTCGTAGTGACGGGCATGTCGGTCCTGGCACCAGGATCGCTGGACACCGACGGGTTCTGGGGGATGATCAGCG	TTCGACCCGTCGCAGTTCCGGTCCCAGGTCGCCGGGGAAATCGACTTCGATCCGGCGGCCATGGGCCTCAGCCATCGCGAGGCGCGACGGCTCGACCGAG	AZWM01000041_1	26	5.9	CTCGTCCCCGCACGCGCGGGGGTCTTCCC	29	CAS-TypeIE	Reverse	CAS-TypeIC/E	0	CGCTGATCAT	3	NULL	0	RNA-	AZWM01000054_6	Thiolase-like	0.28	middle	CAS-TypeIC/E	AccompaniedMultipleConfirmed	20	Mixed CRISPR System
1.2061e+06	CAGACCCAGTACCCACCGAACTTCAGTCCTGG	329	358	AZWM01000081	8	AZWM01000041_2_8	1206102.3@AZWM01000081	90.6281	32	2317	TCCCCTCACTAGATCTATGCTCTAGACTGTAGAGCTAGCAACTACTGAGGACTCTAGGCTGTAGAGTTCAGACCGTCAAGGGGAATCTTCGATGAAACAG	GTCGACGAACAGGTGCAAGCGCTTCACCGGGCAGCCTCGGAGCTGCAATCGATTGCCGATGAAGACGGGCTTCGCCCAGGCGAGTGGGGACTCGCTCTAC	AZWM01000041_2	18	5.85	CTCGTCCCCGCACGCGCGGGGGTCTTCCC	29	CAS-TypeIE	Forward	CAS-TypeIC/E	0	CTGTTTCATC	3	NULL	0	INTERGENIC	NULL	NULL	0.411765	middle	CAS-TypeIC/E	AccompaniedMultipleConfirmed	20	Mixed CRISPR System
1.20611e+06	GGGTTGACTAAAGAGCCGTCAAAAGTTTT	2336162	2336134	CP003726	12	CP003726_2_12	1206105.3@CP003726	96.55	29	2987450	AATTAAAAAACTGGACAACGAATTAAACCCAATTGCTGACAAAAAATATGTTATTGAGGGAAAGCCAAAACAAGGAGCCGCAGCAAGTTTTGAAATCACT	CGGATCAAACATTGCTTATTATGTAGCTCGTAAAGGCCACGGAGATATTGCGGCGAACCTAGGTATCTTAGACATTCCAGCGGTGATTGACCACGAAATT	CP003726_2	12	6.13	GTTTTAGAGTCATGTTGTTTAGAATGGTACCAAAACT	37	CAS-TypeIIA/C	Reverse	CAS-TypeIIA	0	GTTTGATCCG	5	5	2	RNA-	CP003726_2238	maj_tail_phi13: phage major tail protein, phi13 family	1	tail	CAS-TypeIIA	AccompaniedSingleConfirmed	4	CAS-TypeIIA
1.20673e+06	GTGACGATGCGGCCATGGTCCAGCAGGACGAG	13638	13669	BAGA01000140	2	BAGA01000181_1_2	1206730.4@BAGA01000140	100	32	33095	CAACACCGCGCGGCCGTCGGGGCGGTCGAGCACTTCGACGCGCGCGCCGTAGACCTCGGCGATGCGGTCGACCGTCAGCACGTCGGCGGGCGGCCCATCG	ACGTTCGCCGTACTGGGCGGCCGAGGTCAGGTCGTGCATGGCGGCGATGACCGTCAGCTCCCCTTCCCGGCGCATGGAATCGACCAGGTCGAGCACCTGT	BAGA01000181_1	10	6.18	GTGCTCCCCGCGCACGCGGGGATGAGCCC	29	CAS-TypeIE	Reverse	CAS-TypeIE	0	CGATGGGCCG	3	6	1	RNA+	BAGA01000140_14	ABC transporter-like	0.111111	middle	CAS-TypeIE	AccompaniedMultipleSingleConfirmed	13	CAS-TypeIE
1.20673e+06	AGGATGGTCAGCCGGACCCGGGCACCGATGGCGGTGG	15325	15289	BAGE01000117	3	BAGE01000040_1_3	1206734.4@BAGE01000117	100	37	17341	GACCTGATTGTCGGCCGCGATCACGCGCACCGCCGCAACGTGCAGCGCGTTGGCTATCTCGTCGCGCTTGGCCGCGAACGCCTTGGCGGCGTGGCCGTCG	GTTCGGCGTCGATGAAGGTCGGCCACGCGCCCGGGTCGAGTTCGCGCGGCAGCCGGCCGAGGCCGAGGCTGGCCCACAGTTTGGCCGCCTCCCAGGTGCT	BAGE01000040_1	4	3.03	GGTCCTCATCGGCCCTACGAGGGTTGGCAAC	31	NA	Unconfirmed	CAS-TypeIB	0	GACGCCGAAC	3	3	2	RNA+	BAGE01000117_28	FtsK domain	0.666667	middle	CAS-TypeIB	AccompaniedSingleUnknown	7	CAS-TypeIB
1.20673e+06	CCGAAGCGCTGCCGTATCGCGCGCACCGCCCGCCGGA	12622	12586	BAGE01000117	1	BAGE01000115_1_1	1206734.4@BAGE01000117	100	37	17341	GACCGACGAGTGGTTGGTTATCCCGTGGGAGTGCTGCTACCCGGGGCGGTTGACCGAGGCCGAGGCCCGCAACGTCCTGGCCACCCACGGGCAGCACTCG	TCGTGCGGGCCGCAGAGGAATCCATCCAGAAATCCGCCGAGACATCGGCTGTGTAACCCCCTCTTGGGCGGTCCCTGCCCGCAGCAACCGGGCAGGGACC	BAGE01000115_1	4	3.06	GTCCTCATCGGCCCTACGAGGGTTGGCAAC	30	NA	Reverse	CAS-TypeIB	0	GCCCGCACGA	3	3	2	RNA-	BAGE01000117_23	UNCLASSIFIED	0	leader	CAS-TypeIB	AccompaniedSingleUnknown	7	CAS-TypeIB
1.20673e+06	CTGGTGCTCATCTGCTGTACCTCTTTCGTTTGTGACG	73	109	BAGE01000040	1	BAGE01000040_1_1	1206734.4@BAGE01000040	100	37	133133	TCTCCACATGGAACGCGCGCTGGTGCGCCTGGTGTTGCCAACCCTCGTAGGGCCGATGAGGACCCGTCACAAACGAAAGAGGTACAGCAGATGAGCACCA	GTCACAAACGAAAGAGGTACAGCAGATGAGCACCAGGTTGCCAACCCTCGTAGGGCCGATGAGGACCAATCCCCGGACTGCCCCAACCACACGGCAAAGC	BAGE01000040_1	4	3.03	GGTCCTCATCGGCCCTACGAGGGTTGGCAAC	31	NA	Unconfirmed	CAS-TypeIB	0	CGTTTGTGAC	3	NULL	0	INTERGENIC	NULL	NULL	0	leader	CAS-TypeIB	AccompaniedSingleUnknown	7	CAS-TypeIB
1.20674e+06	AACCCGGTTGCGCGGTACGGGCCGCCATCGAGA	150329	150297	BAGM01000004	1	BAGM01000118_1_1	1206743.4@BAGM01000004	96.97	33	159072	ATCGGGTTGTGGGATGCCGGTGCCGGCCTGTCGCGCACCTTCGAAGACGTCGAGTCACTGGCCGCGCACTGCCGCTTCTCGGACTGCTCGCATCGCACCG	CGGGAGCGCTGCCCGCCCGGCGACTGGACAGCTACCGGAAGTTGCAGCGCGAAAACGAGCGGATCGCGGCGCGCAGCGACGCGCGGCTGCGGGCCGAACG	BAGM01000118_1	11	5.76	GTGCTCCCCGCGCACGCGGGGATGAGCCC	29	CAS-TypeIE	Reverse	CAS-TypeIE	0	CGGTGCGATG	3	NULL	0	RNA-	BAGM01000004_126	Ribosome biogenesis GTPase RsgA	0	leader	CAS-TypeIE	AccompaniedSingleConfirmed	6	CAS-TypeIE
1.20675e+06	GATACACTCACACATTCCACACCTAGAATC	1159897	1159926	AP012492	9	AP012492_1_9	1206745.3@AP012492	100	30	2240130	TAAAAAGTCAGCATACACTCGCTTATTTGGCTCTAAAGGCTCATTAGCAATGTGAATGAGCCTATCAAGCAAAGTCTCTAGATTCTCCCCATAAAACGCC	TCGCCAAGCAACGCACTATTAATCTCAATGCCCTCCTTTTTTGCCTCATCGCTCATATTGAGAGCTAGGCACATTTTGCTTTGTAATTCCATAAGTTGCG	AP012492_1	31	3.26	ATTCTAGCATATAGAAGTTTAAGAAGGGACTAAAAC	36	NA	Reverse	CAS-TypeIIC	-1	NULL	NULL	5	1	RNA+	AP012492_1156	FeoB-type guanine nucleotide-binding (G) domain	0.266667	middle	CAS-TypeIIC	AccompaniedSingleUnknownExtra	7	CAS-TypeIIC
1.20675e+06	GATGAAGTTATCGACAAAAGCAAATCAAAA	1376828	1376799	AP012492	7	AP012492_1_7	1206745.3@AP012492	96.67	30	2240130	TATTTTAGACTTTTTTGCAGGAAGCGGAACGACAGCCCAAGCGGTTATGGAGTTAAACGCACAGGACAATGGCAATAGAGAGTTTATTTTGGTGCAATTA	ACGGCTTATGAGTTTTGTAAAAATGAGCTAGGAAGCGAAAATCCTACGATTTTTGACATTACCAAAGAGCGCATTAAACGCGCAAGCGCAAAAATCGCGC	AP012492_1	31	3.26	ATTCTAGCATATAGAAGTTTAAGAAGGGACTAAAAC	36	NA	Reverse	CAS-TypeIIC	-1	NULL	NULL	6	2	RNA-	AP012492_1395	N6 adenine-specific DNA methyltransferase, D21 class	0.2	middle	CAS-TypeIIC	AccompaniedSingleUnknownExtra	7	CAS-TypeIIC
1.20675e+06	TAAAAATTTCAAAAAGGAGAATCTAAATTAT	294991	295021	AP012492	5	AP012492_1_5	1206745.3@AP012492	100	31	2240130	GAATATTTTACACATTTACATATAAAACATTCTTATTAGTATATTTTTGTAAGGTTAAATTTTTTTATAATATTTGCCAAGCAAACGATGCTTTTATATC	GGAAGTATGGCAACAAGTCTATGACCCATTTAACAGCATTTGGCTAAGTGCAGCCGTGGCATTTCTGCCGATTGCTTGTTTTTTGGTGTGTTTGTTAGTT	AP012492_1	31	3.26	ATTCTAGCATATAGAAGTTTAAGAAGGGACTAAAAC	36	NA	Reverse	CAS-TypeIIC	-1	NULL	NULL	5	1	INTERGENIC	NULL	NULL	0.133333	middle	CAS-TypeIIC	AccompaniedSingleUnknownExtra	7	CAS-TypeIIC
1.20675e+06	TAAAAATTTCAAAAAGGAGAATCTAAATTAT	294991	295021	AP012492	6	AP012492_1_6	1206745.3@AP012492	100	31	2240130	GAATATTTTACACATTTACATATAAAACATTCTTATTAGTATATTTTTGTAAGGTTAAATTTTTTTATAATATTTGCCAAGCAAACGATGCTTTTATATC	GGAAGTATGGCAACAAGTCTATGACCCATTTAACAGCATTTGGCTAAGTGCAGCCGTGGCATTTCTGCCGATTGCTTGTTTTTTGGTGTGTTTGTTAGTT	AP012492_1	31	3.26	ATTCTAGCATATAGAAGTTTAAGAAGGGACTAAAAC	36	NA	Reverse	CAS-TypeIIC	-1	NULL	NULL	5	1	INTERGENIC	NULL	NULL	0.166667	middle	CAS-TypeIIC	AccompaniedSingleUnknownExtra	7	CAS-TypeIIC
1.20675e+06	TTAAAACTTTATTTGAAATATAGAATTACT	243118	243147	AP012492	1	AP012492_1_1	1206745.3@AP012492	100	30	2240130	TTTTGATATGTGCATAGCACATTTAAATTGTGCCACAATGTAAGAGAGAGTTTCAAATGAGAAAAATAAACCTACTTTATCTTTTGTGGTATAATATTTC	AGATTCTATTAACACTCTAGGAGTTTATTCTGTTAAGGATAAAGTCTTTTTTTCTTGCTTTCAAAATCACATTCCCAAACTAAAAGAATTTTTAGCAGAA	AP012492_1	31	3.26	ATTCTAGCATATAGAAGTTTAAGAAGGGACTAAAAC	36	NA	Reverse	CAS-TypeIIC	-1	NULL	NULL	6	2	INTERGENIC	NULL	NULL	0	leader	CAS-TypeIIC	AccompaniedSingleUnknownExtra	7	CAS-TypeIIC
1.20678e+06	CCTAGCACATAACGGGCAGGAGTAGATGCAAGTCCA	107114	107148	AMBZ01000001	22	AMBZ01000003_1_22	1206781.3@AMBZ01000001	91.6708	36	1431183	TACCATTTTGCTGTTATAGAATGTTGTCGTCCTGGCTTCCGCGAGTGCCCAAGGATCTCCCTCAGTACCTGCAGACAACGCCCAGCGATCCCTTTCATCA	GCTCGCACTATTTGAACCAACGATCGTCAACATCCCACCAGGAAAAGACTTCTGCAAAATCGTATTTCCGCTATCTCTGTTCTTCACATCTGAAACTTTT	AMBZ01000003_1	51	6.24	GTTGAACAGTAACATTAGATGTATTGAAAT	30	NA	Forward	CAS-TypeIC	0	TAGTGCGAGC	3	5	2	RNA+	AMBZ01000001_127	Phage terminase large subunit (GpA)	0.42	middle	CAS-TypeIC	AccompaniedMultipleSingleConfirmed	13	CAS-TypeIC
1.20678e+06	TATAAAGGCATCGCAAGCCAATATTTTAATGAAGAA	96638	96672	AMBZ01000001	21	AMBZ01000003_1_21	1206781.3@AMBZ01000001	97.2222	36	1431183	TCATTTACGTCTTCTCCCCCTTTTATGGCTTGTGCTCTCCTGCGCTTTCTTTCTACGTTTTTGGACGGACTCATTTGCATCAATCCAATGTCTAAACTCA	GCCAGGAATGGACGAGGAAAGGATAATCGCCGATTCACGAATACCCTTTCCTATGTCTTCGCCTATTCCTGTGTGGTTAAAAAATTCTGAGCCCGTTGAG	AMBZ01000003_1	51	6.24	GTTGAACAGTAACATTAGATGTATTGAAAT	30	NA	Forward	CAS-TypeIC	0	CATTCCTGGC	3	5	2	INTERGENIC	NULL	NULL	0.4	middle	CAS-TypeIC	AccompaniedMultipleSingleConfirmed	13	CAS-TypeIC
1.20678e+06	TGAGAGTCGGGAAGTATAGACGCGTCTCCACTGACA	8698	8733	AMBZ01000016	19	AMBZ01000003_1_19	1206781.3@AMBZ01000016	100	36	52355	AGTATAACGGAACAGAACTCACGGACGAAGATAAGCAGTTAATTGTTAGTATGATAGAAAACATGCTTGCATTCAAAAATACAAAGTAGGTGGACATTCA	TGCAACGTGAAGAAGGAATATCATTGCATACTCAGGATGAACGTCTAAATAGTTTTGTTCATTCACAGGGATGGACCGTTGTCGCAGATTATTCCGATGA	AMBZ01000003_1	51	6.24	GTTGAACAGTAACATTAGATGTATTGAAAT	30	NA	Forward	CAS-TypeIC	0	TCACGTTGCA	3	NULL	0	RNA-	AMBZ01000016_17	Resolvase, N-terminal catalytic domain	0.36	middle	CAS-TypeIC	AccompaniedMultipleSingleConfirmed	13	CAS-TypeIC
1.20678e+06	TTTCACGTAGCTCTCGCATTCGTTCCGGTGAAATAC	123911	123946	AMBZ01000011	23	AMBZ01000003_1_23	1206781.3@AMBZ01000011	100	36	139836	CGCAAATTCGGCTCCACAATGCCTGTCAGCAGCATCTCTGCCTGAACCTTGTCAAAGTCAACCTCAACTTCCTTCGTCTCAGGATTCAAGCGTTTATTCA	CGGACACTTTGAATTCAACAACCTTTCCAGCGACTTGCGACAAGCGGTTGATTTTAACCATTTTCGTAGGTAGTTCCAATTGGCTTTTATCCAATTCGAG	AMBZ01000003_1	51	6.24	GTTGAACAGTAACATTAGATGTATTGAAAT	30	NA	Forward	CAS-TypeIC	0	AAAGTGTCCG	3	5	2	RNA+	AMBZ01000011_203	Phage XkdN-like tail assembly chaperone protein, TAC	0.44	middle	CAS-TypeIC	AccompaniedMultipleSingleConfirmed	13	CAS-TypeIC
1.21005e+06	GCCGTGGCGCGGTACAGCACCGACGCCGCCCGC	62753	62721	ALNP01000012	3	ALNP01000045_1_3	1210045.3@ALNP01000012	100	33	177487	CTAAGTTACGGGCATGACCTCCAGCACTCACAGCGTGGCCAACCAAGTCCCACCCCTGGTGGGACACGACGTCTTCGGTGCGGACGCCGCGCTGCGCGAA	GCGCGGAGCACCGCCGCCGAACTCGGCGAGCTGGGCCGCACGGCCGGCTCCGCGCGGGCCCAGGAGTGGGGCCGGCTGGCGAACGAGAACCCGCCGGTGC	ALNP01000045_1	6	3.19	GTCGGCCCCGCGCCCGCGGGGAGGTTCC	28	NA	Reverse	CAS-TypeIE	0	TGCTCCGCGC	3	NULL	0	RNA-	ALNP01000012_57	Acyl-CoA dehydrogenase/oxidase, N-terminal and middle domain superfamily	0.4	middle	CAS-TypeIE	AccompaniedSingleUnknown	8	CAS-TypeIE
1.21008e+06	CACGGTCGCCCGAGCGATCAACGAGCTACAGAA	37676	37708	BDBJ01000088	7	BDBJ01000015_4_7	1210076.5@BDBJ01000088	100	33	52042	CTGATGACATCCGGGCGAAGATCCGCAGCGGGGAGTACGCACCCGGCGATCAGCTGCCAACCAAGGCCCAGCTGATGGAGCAGTGGGGCGCCGCGCTGAA	CGAAGGCCTCGTCGAGACCTTTCACGGCGTCGGCTCTTTCGTGCGGGCGTCCGAGCCGACAGGCGGAAAGGACGACCCGGCATCGGAAATCGAGCGTCTC	BDBJ01000015_4	17	6.22	GTGCTCCCCGCGCGTGCGGGGATGAGCC	28	CAS-TypeIE	Forward	CAS-TypeIE	0	TTCAGCGCGG	3	3	2	RNA-	BDBJ01000088_42	Transcription regulator HTH, GntR	0.375	middle	CAS-TypeIE	AccompaniedSingleConfirmed	8	CAS-TypeIE
1.21008e+06	CTACGAGAGCAAGGGGATCGGCCTGGTCCTCAT	67013	67045	BDBJ01000076	5	BDBJ01000015_1_5	1210076.5@BDBJ01000076	93.94	33	78225	TCGCGATCGAGACCACCGCCGCCTGGACCCTCCGTTTCTTCGACGGCCGCGACGACATCATGACTTTCGACGCCGTCGAGGCCGAGGAGCTGGCCGCGTA	CGCCCCCGCCGCCTGATTCCACCCAGGGGCCGCCCCCGCCGGGCGGCCCCTCCCTTGCACGACGGACTACGCCGTCACCACCCACCGGAAGGACCGGACA	BDBJ01000015_1	6	6.21	GTGCTCCCCGCGCATGCGGGGATGAGCC	28	CAS-TypeIE	Forward	CAS-TypeIE	0	TACGCGGCCA	3	5	2	RNA-	BDBJ01000076_85	UNCLASSIFIED	0.8	middle	CAS-TypeIE	AccompaniedSingleConfirmed	8	CAS-TypeIE
1.21008e+06	CTAGGCGGTCACCGTGTTGCTGGGTTTGAATCG	3737	3705	BDBJ01000084	4	BDBJ01000079_1_4	1210076.5@BDBJ01000084	100	33	56499	TTGATCCTGTATGGCGAAATTCGGCAACAAGTTGTCTAGGTGTGGGCACGAAGAAGGCCGACCGCTGCGCAGCGATCGGCCTTCGACGCACGGAATCTAA	GGTGGTTTCGTGCAAGACTTCGGCCCGAGCTGCGATTAGTGCCATCCGGGCGGCGATCTCGTCAGCTTCGGTGTGTGCAGGGTGCGCGGTCACCTGGCCG	BDBJ01000079_1	20	5.73	GCGCTCCCCGCGCATGCGGGGATGAGCC	28	CAS-TypeIE	Forward	CAS-TypeIE	0	TTAGATTCCG	3	NULL	0	INTERGENIC	NULL	NULL	0.157895	middle	CAS-TypeIE	AccompaniedSingleConfirmed	8	CAS-TypeIE
1.21008e+06	GGCGGCGCCGCGGGCACCCGCACCCCCTCGAC	66508	66477	BDBJ01000076	2	BDBJ01000024_2_2	1210076.5@BDBJ01000076	100	32	78225	GTGCCCGACCACCCGGCACCCGCCGGTGCCCACCGCGTGCCGCAGCCCTGCCGACCGCACCAGCGCGTTCCCGCTGGCGGTCCACGGCGTCACCAGGAAC	GTGCCCCCCGCTGGCGGCGGCCTCCACCACCAGATCCTCGTACGCGCGGGCGATCATGGCCGCGTACGTCGTCGGCGCGCTGTATGCCTCGAACACCACC	BDBJ01000024_2	10	6.23	GTGCTCCCCGCGCACGCGGGGATGAGCCC	29	CAS-TypeIE	Reverse	CAS-TypeIE	0	GTTCCTGGTG	3	5	2	RNA+	BDBJ01000076_84	UNKNOWN	0.111111	middle	CAS-TypeIE	AccompaniedSingleConfirmed	8	CAS-TypeIE
1.21008e+06	ACGCCCCCCACGGACACCAACTACCGAAAGGAAAA	76138	76104	BDBP01000031	12	BDBP01000027_1_12	1210083.4@BDBP01000031	100	35	98101	ACGCTCCCGCTTCGCAGGTGGCCCGCCTGGCCGCCGCGCTGGAGGAGAAGAAGCGCGCCGAAGGCGGAGCTGCCGAGTAATACCCCTGTGCGCGGGCAGC	CAACAATGGCCAACGTTGACGAACTGCTCGAGACCTTCGGCAACATGACCCTGCTCGAGCTGTCGGACTTCGTCAAGAAGTTCGAGGAGAAGTTCGAGGT	BDBP01000027_1	31	3.26	GCAGCGCCGAGCCTCCGGGCTCGGCGAGAATCTCAAC	37	NA	Forward	CAS-TypeIE	0	GCCATTGTTG	3	NULL	0	INTERGENIC	NULL	NULL	0.366667	middle	CAS-TypeIE	AccompaniedMultipleSingleConfirmed	21	CAS-TypeIE
1.21009e+06	ACGCGACGCGCTCGGCCTGATCTGCCTGGACC	160750	160781	BDBW01000033	1	BDBW01000054_1_1	1210090.4@BDBW01000033	100	32	217304	TCGGCCCCGCCCCGCACCGCCACCCGCCCGGCGATGTCGACAGTCCTCGGCGCCCTGGCCGCCGCTCTCGCCGCCCAGCGACAGGAGGTGCCGTGGGCAC	TGACCACGGACCTGGAGGCCGACCGGCACCTCGTCCGTCGGCTCGCCGACGATCACAAGCTCGACCTGGTCGACGTGATGACCTACCGAATTCTGGAGCG	BDBW01000054_1	6	5.78	ATGGTCCCCGCGCATGCGGGGATGAGCCC	29	CAS-TypeIE	Reverse	NOCAS	0	GTGCCCACGG	3	5	2	RNA-	BDBW01000033_136	UNKNOWN	0	leader	CAS	Unclassified	0	No CAS genes
1.21009e+06	CGAGGACGGGTTCCCCTACCGCAAGCACGCC	63437	63407	BDBW01000018	9	BDBW01000042_3_9	1210090.4@BDBW01000018	96.77	31	86223	TCGGTTTCACCGCGTGGGGTACTCCCACTACCGCGCTGGAGCTCGCGGCCAACAAGGTCGAGCTGGAGACCGCGGCGGGCATCCTCGGCGTCATCGAGCG	TCGGTGGATGCGGTCGGTATGCCGGTCCTCGGGGACCCGCGCAAGCTGCTGATCAGCGAGGTCATCGCATGACCCGCCTGAAGCGGCACGTGCACGTCAC	BDBW01000042_3	11	5.62	GTGCTCCCCACGCACGTGGGGATGGTCCGC	30	CAS-TypeIE	Forward	NOCAS	0	CGCTCGATGA	3	5	2	RNA-	BDBW01000018_73	Phage major capsid protein E	0.8	middle	CAS	Unclassified	0	No CAS genes
1.21009e+06	TGAACATCAGTGAGTCGTCCCAGACGTTGTG	155641	155613	BDBW01000040	6	BDBW01000082_1_6	1210090.4@BDBW01000040	93.5484	31	172312	AGCGTGTTCGGTGGTGACGAATTCGAATGCGTCGAGTTCGTCGTCGTTGAGGTGTAGTTGCTGGATTTGTTCGATGGAGGGTTGGCCGATGTCGAAAACA	TGGCGAGACCCAGTCGATGCAGAGCAAGGACAGGTGGGTGTCCAGGTGGAGTCCGAGTTCTTCGCGCAGTTCGCGGCGTAGGGCGTGGTCGGGGGGTTCG	BDBW01000082_1	8	5.79	GTGCTCCCCACGCACGTGGGGATGGTCCGA	30	CAS-TypeIE	Forward	NOCAS	0	TGTTTTCGAC	3	3	2	RNA+	BDBW01000040_160	NUDIX hydrolase domain	0.714286	middle	CAS	Unclassified	0	No CAS genes
1.2101e+06	GAAGACGTATCGACCGATCCCGGGGTCGCAGTG	9334	9366	BDCB01000073	10	BDCB01000045_2_10	1210097.4@BDCB01000073	90.91	33	17575	CCGTGCCGATGTGGGTGCTCGCGCTGCTGCTCGGCACCAGCGAGCAGAACGCCTATCGGGTGTCGAGTCGGTGGAAGGCCGCCGGGATGTTGTCGCGCGC	GGTTGTGCCCACCAGCGAGGTCGCTACGTCCTTGCTCGGATTCCACTGCGCTGGCTGGGTTCCCGGCCCGAAGGACGCGAACCACCTCCAGCTCACTGCT	BDCB01000045_2	14	5.18	GTCGGCCCCGCACACGCGGGGATGGTCC	28	CAS-TypeIE	Forward	NOCAS	0	GCGCGCGACA	3	6	2	RNA-	BDCB01000073_15	UNCLASSIFIED	0.692308	middle	CAS	Unclassified	0	No CAS genes
1.2101e+06	TCCGGCGTCGACGCCGCAGCAGTGGGCCGAGCA	13776	13808	BDCB01000073	2	BDCB01000045_2_2	1210097.4@BDCB01000073	96.97	33	17575	CCCAGCAGGCGCGGGTCAAGGCCGAGCGCGGTCAGGTCCAGCTCGACATCACCGAGCAGATCAAGATGCACGCGGGGCGGTCGATCTCGACTCGGCGTAA	GCAGTGGCAGCTCGATCAGCGGCGGATGCAGCTGGAGCTGGCGATCCAGACCGCGCCGCACCTGAGCCGGGAGGAGCGCGGCCAGGCGGTGACCGCGCTG	BDCB01000045_2	14	5.18	GTCGGCCCCGCACACGCGGGGATGGTCC	28	CAS-TypeIE	Forward	NOCAS	0	TTACGCCGAG	3	6	2	RNA-	BDCB01000073_20	UNKNOWN	0.0769231	middle	CAS	Unclassified	0	No CAS genes
1.21088e+06	ACCTACCACCTCATCAAAGAGCGGCTTTACGGGACCGG	91917	91880	CBXA010000096	13	CBXA010000064_1_13	1210884.3@CBXA010000096	94.74	38	149857	GCACGACCTGTTCGGGCTGAGCTACGCGAGTGAAAACCTGCTCCGCGATTCGCCGGTGACGTTCACCGCGCTGCTCAGCGCCGGGTTCAACGACCAGTTC	GGTGGGCGAGTACCTCGGCATCCTGACCGCGCTCGATTCGGGGAGCCTGGGGCCGACCGTGGTCGTGTCGAAGGAGAGCGGCCAGCCGGCCGACACCATC	CBXA010000064_1	40	3.25	GTCTCTCCCCAGATACATCTGGGGCCGAATTGAAGC	36	NA	Forward	CAS-TypeIU	-1	NULL	NULL	5	2	RNA-	CBXA010000096_107	Phage capsid	0.307692	middle	CAS-TypeIU	AdditionalAccompaniedSingleUnknownExtra	8	CAS-TypeIU
1.21088e+06	ACGAGCACGTCCCGCGGGGATCGATCCCCGCGGGACG	94131	94167	CBXA010000096	43	CBXA010000063_1_43	1210884.3@CBXA010000096	91.89	37	149857	CGAACCGGGTGCGGTGGATGTGTGCGAGGGTCGTCCTGCGTGCCATGCCCCGATAATGGGGCGCGCCGGGGGAACTTGCTTGGGCGAGATGTGAGGCTTA	CTGCGTTTGTGCCCGTGGCGGGTCAATACCTCTTGCTCATCGCGAGCCGATCAATCTGCTCCGCGGTGGAGGCGAGGTGCATCGCGTCCGAGAGCCATTC	CBXA010000063_1	90	3.26	GTCTCTCCCCAGATACATCTGGGGCCGAATTGAAGC	36	NA	Forward	CAS-TypeIU	-1	NULL	NULL	5	2	INTERGENIC	NULL	NULL	0.47191	middle	CAS-TypeIU	AdditionalAccompaniedSingleUnknownExtra	8	CAS-TypeIU
1.21088e+06	CCCTTCGCGTCGGACAAGTAGAACCCGGGCAGCCCG	66145	66180	CBXA010000096	16	CBXA010000063_1_16	1210884.3@CBXA010000096	91.67	36	149857	GTGGCACGCGACACACGAGTACCCGACGTGAACGCGGCGGTCGTTGTTCGTTGAGCGGCCGTCAGAGGCGATCGTGTCCGGCGCCGTATCGACCTGATTT	TTAGGGAGCGTGAACACGATCTCCTCGGCGTCGTGCTGGTAGTCTTCGAGCAAGTTCGCGACCGCGTTACGCTTGTCGGCGCTGTTGTTGACGTCGCGGC	CBXA010000063_1	90	3.26	GTCTCTCCCCAGATACATCTGGGGCCGAATTGAAGC	36	NA	Forward	CAS-TypeIU	-1	NULL	NULL	5	2	RNA+	CBXA010000096_68	UNCLASSIFIED	0.168539	middle	CAS-TypeIU	AdditionalAccompaniedSingleUnknownExtra	8	CAS-TypeIU
1.21088e+06	CCGTCGCGTACTGCTCCGCCCCGCCCACGTAACTCG	77192	77227	CBXA010000096	10	CBXA010000064_1_10	1210884.3@CBXA010000096	100	36	149857	GCCTGGAACACGTAATTCGCAACGTGACACACTAAGTGCCCGCTCGCGTCCGTGTACCCCGTGTACTCGATGCGGTCCGAGTCCGTGCCGTACAGCGTGA	TCGTGCCCAGCGACATCAGCGAATGCTTCGCCACCGACACGTACACCGTCGGTTTCTTCGGCACCTGTCCCGCGTCCAGCCGCGGCGTCAGCCCCTCCGA	CBXA010000064_1	40	3.25	GTCTCTCCCCAGATACATCTGGGGCCGAATTGAAGC	36	NA	Forward	CAS-TypeIU	-1	NULL	NULL	5	2	RNA+	CBXA010000096_80	UNCLASSIFIED	0.230769	middle	CAS-TypeIU	AdditionalAccompaniedSingleUnknownExtra	8	CAS-TypeIU
1.21088e+06	CCTGGAATCCCGTCGCCTCGTCGATCAGAGCCACTATG	60438	60475	CBXA010000096	79	CBXA010000063_1_79	1210884.3@CBXA010000096	94.74	38	149857	CGCTGGTAGAACTCCGGAAAGAACGTCATCGACCACTCAGCGAATTCTTTTCTCAGATAGCGGTCAAAGATAGACCGCAGCGCCGCCTTATCGCGGTTTT	CCGGTCTTCGCCAAAGACCGAACAAGCATCTCGCACATGTCCGCAATCGGCGATTGGTGCGGCAAGAGAACGCCAGCGCGACGAGCATCAAGGTACACGT	CBXA010000063_1	90	3.26	GTCTCTCCCCAGATACATCTGGGGCCGAATTGAAGC	36	NA	Forward	CAS-TypeIU	-1	NULL	NULL	5	2	RNA+	CBXA010000096_56	Bacteriophage Mx8, p63, C-terminal	0.876404	middle	CAS-TypeIU	AdditionalAccompaniedSingleUnknownExtra	8	CAS-TypeIU
1.21088e+06	CGTGGGCGGGGCGGAGCAGTACGCGACGGTAACGCTG	77220	77184	CBXA010000096	51	CBXA010000063_1_51	1210884.3@CBXA010000096	97.3	37	149857	GGCTGACGCCGCGGCTGGACGCGGGACAGGTGCCGAAGAAACCGACGGTGTACGTGTCGGTGGCGAAGCATTCGCTGATGTCGCTGGGCACGACGAGTTA	TACGGCACGGACTCGGACCGCATCGAGTACACGGGGTACACGGACGCGAGCGGGCACTTAGTGTGTCACGTTGCGAATTACGTGTTCCAGGCGGCGGGCG	CBXA010000063_1	90	3.26	GTCTCTCCCCAGATACATCTGGGGCCGAATTGAAGC	36	NA	Forward	CAS-TypeIU	-1	NULL	NULL	5	2	RNA-	CBXA010000096_80	UNCLASSIFIED	0.561798	middle	CAS-TypeIU	AdditionalAccompaniedSingleUnknownExtra	8	CAS-TypeIU
1.21088e+06	TTCACTTCGGCAGGGGAACTTGTCGGCGGCTTTAG	69313	69347	CBXA010000096	80	CBXA010000063_1_80	1210884.3@CBXA010000096	91.43	35	149857	GCGCGGCTTCGGAAGTGGCGGGCGGCGAGATGAGGGTCTCGCCGCCCGCGTTCGTTACCAGCGCGTGGGGGCTGCGCCGGTAACGTGGTAGGCTCAGTTA	CAGCGCGTGGATTGCCGGACCGACTACGGACCAATCCACCATCGGGCGGTTACCCGCCTTCCGGCTCTCCCGCAGCGGGCAGTTGAACGCGGCATCGTCA	CBXA010000063_1	90	3.26	GTCTCTCCCCAGATACATCTGGGGCCGAATTGAAGC	36	NA	Forward	CAS-TypeIU	-1	NULL	NULL	5	2	RNA+	CBXA010000096_74	HAD-like superfamily	0.88764	middle	CAS-TypeIU	AdditionalAccompaniedSingleUnknownExtra	8	CAS-TypeIU
1.21102e+06	AAGCCGGCACGAGCCATCTGTCGCAGCGTC	17992	17963	ASYL01000002	2	ASYL01000075_1_2	1211023.3@ASYL01000002	93.33	30	60347	CCAGCCCATCTCTCGTATCGTAGACACGAGGTGACGGCGCTCTTCGCCGCCTTCGCTTACGGTCTCGTACTTATTCTCCCGCTGCAGGATTGTCAGGTCG	TCCAGCTCGGCAGGCTCTTCGAGCTCCTCGCCTATGTTTATCTCTATCTGTGTACGCAAGCGATCTGTGATCGTGCGCAGGTCCTGCAGCTCGTATGTGG	ASYL01000075_1	21	3.26	GCTGTGCGTTGCAACAAAAATACTAAATCTGAAAGCTATTCCCAGT	46	NA	Reverse	CAS	-1	NULL	NULL	6	2	RNA+	ASYL01000002_24	Zinc finger, CHC2-type	0.05	middle	CAS	AccompaniedMultipleUnknown	5	Mixed CRISPR System
1.21102e+06	CGGAGGTATCTATCGCTTCCATTTCTTCAC	5370	5341	ASYL01000074	1	ASYL01000075_1_1	1211023.3@ASYL01000074	96.67	30	31760	TCATTGTCGCTTCTGCGAGCATAGCCTATAGTCTTCCACTTGGCCTGAATCTCTAGTACGGCCTTCGTTTGCTCGTCCCATTTGGCCAGCGAGTTCAGAC	AAAGCAATGTTTTCGCAGCCAGATTCTCTTGCTCGCGCATCTTTTGCTTTTCGAAGTGTTCCTGATACTTCTTATTGATAGCAGTAGAAGCAGCCTTGAA	ASYL01000075_1	21	3.26	GCTGTGCGTTGCAACAAAAATACTAAATCTGAAAGCTATTCCCAGT	46	NA	Reverse	CAS	-1	NULL	NULL	NULL	0	RNA+	ASYL01000074_7	Domain of Unknown Function (DUF349)	0	leader	CAS	AccompaniedMultipleUnknown	5	Mixed CRISPR System
1.21102e+06	GTCCCATTTGTCTTTCTCGTTCGGATAAAG	29420	29449	ASYL01000130	13	ASYL01000075_1_13	1211023.3@ASYL01000130	100	30	69018	GATATATGACGAAGGCTTTGTCTGCTTTGCCATTGGCAAACATGGTATCGACGAGTCTCTTCACGCTGTCGATACGTCCGTTGAGACGGTCGTGCCCTTT	CTCCACAAGCGCGTCGTATGCAGCACGACTGAGTGCCTTTGCCCCTACCACACTGCTCCAATAGTGCGGATCATGGGCATGCAGGTCTGTATGAGAATGA	ASYL01000075_1	21	3.26	GCTGTGCGTTGCAACAAAAATACTAAATCTGAAAGCTATTCCCAGT	46	NA	Reverse	CAS	-1	NULL	NULL	NULL	0	RNA+	ASYL01000130_26	Periplasmic solute binding protein, ZnuA-like	0.6	middle	CAS	AccompaniedMultipleUnknown	5	Mixed CRISPR System
1.21102e+06	TATGTCCGTTCTGGGATATTTCCGGTGGCG	19640	19611	ASYL01000013	12	ASYL01000075_1_12	1211023.3@ASYL01000013	100	30	56302	AGCACTGGGTGTGCTGGTTCGTAGCCAATATCATCAGCTTATCCCTTTTCTATAAATCCGGCGACCATATCACCACTGTCGTCTTTGCCGTCAATACCGT	CAAGATGCAACGACAGGCCACAATCAGCATCGACCTATGATTTTCTTTCCCTCGCTTACTCCGGAGACAGCTCCGCTTTTTGTTATTCTGGCTAAGGGGG	ASYL01000075_1	21	3.26	GCTGTGCGTTGCAACAAAAATACTAAATCTGAAAGCTATTCCCAGT	46	NA	Reverse	CAS	-1	NULL	NULL	6	1	RNA-	ASYL01000013_20	Nicotinamide mononucleotide transporter PnuC	0.55	middle	CAS	AccompaniedMultipleUnknown	5	Mixed CRISPR System
1.21104e+06	GAATAGTACGTGGGACGACTTCACGTCGCATTGTAA	15707	15741	JPVQ01000011	1	JPVQ01000001_1_1	1211035.3@JPVQ01000011	97.2222	36	102023	TCCAACCAACACAAGAGCTCCGAGAACGTGGTGTAAAGATGAAATTGGCGCCTGTTGTTCAAGTAGTAAAAGGTAAACGTGTTGTCATGGTGGATGATTC	AAATGCTAAAAGAAGCAGGTGCAACTGAAGTGCATGTCGTCATCTCTTCGCCGCCGATTTCAAATCCTTGTTTTTATGGAATTGATATATCTTCAGATGA	JPVQ01000001_1	29	3.25	GTTTTATCTGAACGTAGTGGGATTTAAAG	29	NA	Forward	CAS-TypeIB	0	TTTAGCATTT	3	5	1	RNA-	JPVQ01000011_15	Amidophosphoribosyltransferase	0	leader	CAS-TypeIB	AccompaniedSingleUnknown	6	CAS-TypeIB
1.21104e+06	GAATAGTACGTGGGACGACTTCACGTCGCATTGTAA	15707	15741	AVCZ01000011	1	AVCZ01000001_1_1	1211035.4@AVCZ01000011	97.2222	36	102023	TCCAACCAACACAAGAGCTCCGAGAACGTGGTGTAAAGATGAAATTGGCGCCTGTTGTTCAAGTAGTAAAAGGTAAACGTGTTGTCATGGTGGATGATTC	AAATGCTAAAAGAAGCAGGTGCAACTGAAGTGCATGTCGTCATCTCTTCGCCGCCGATTTCAAATCCTTGTTTTTATGGAATTGATATATCTTCAGATGA	AVCZ01000001_1	29	3.25	GTTTTATCTGAACGTAGTGGGATTTAAAG	29	NA	Forward	CAS-TypeIB	0	TTTAGCATTT	3	5	1	RNA-	AVCZ01000011_15	Amidophosphoribosyltransferase	0	leader	CAS-TypeIB	AccompaniedSingleUnknown	6	CAS-TypeIB
1.21133e+06	TGATATATCGAATTTACTTGAAGCATTTCGGGGTGTA	4654314	4654278	CP020104	3	CP020104_1_3	1211326.4@CP020104	97.3	37	7959595	GGTATCCCACTTGTTTTTAGTGGTTCCGTAGGGTAAATCGCAGAGTATCATGTCAATACTTTTATCTGCAATACCCTTCATTAATTCCAGACAATCGCCT	TTTGAGCAGTTAAAATACTGAATATCAATAATATATCCTAATAATTTAACTAAAGTTTCCACCTAAAGCCGGGGGTTTCTCTCCCACTCCCAAAAACTGA	CP020104_1	53	6.24	CTTCTAATCGTACCTGAGTGGAATTGAAAT	30	NA	Forward	CAS-TypeIB	0	ACTGCTCAAA	3	5	2	INTERGENIC	NULL	NULL	0.0384615	middle	CAS-TypeIB	AccompaniedSingleUnknown	11	CAS-TypeIB
1.21181e+06	GCCGGGCGACGGCGATGCTTCCGCAGATCG	333387	333358	CAPH01000009	13	CAPH01000018_1_13	1211813.3@CAPH01000009	100	30	380055	TCCTGCCAGCCGTTGACGGCGACGCGGCCGTCGCGGGTGTCCGCCCCGAGCACGATCCGCTCCGGGCCGAACTCGGTCAGCCACTGTCGCAGCAGGTCCG	CTCGCGAAGCCCCCGAGCCGAACACGTCGCGCAGCGCCTCGGTGCTTTTGATGCCGCCGCCGTATTGCACTTCGAGCGAGGTGCGTGCGGCGATCCGCTC	CAPH01000018_1	18	3.26	GTTGTGATTTGATGTAGAAATTGGATACTATACAAC	36	NA	Reverse	CAS-TypeIIC	-1	NULL	NULL	NULL	0	RNA+	CAPH01000009_280	Phosphoribosylformimino-5-aminoimidazole carboxamide ribotide isomerase	0.705882	middle	CAS-TypeIIC	AccompaniedSingleUnknown	3	CAS-TypeIIC
1.21182e+06	CTGGGTTTTCTGTATGCGATGATGCCGAGCTTAA	83981	83948	CALK01000022	7	CALK01000017_3_7	1211819.3@CALK01000022	100	34	135830	GCAGGAAAATGCGCGCAAGCTGTCTAAAAAAGAATTCAATCAAATCTACTGGCGTTCCTTCACACTGTTGGGTTCCTTCAATTATGAACGCATGGAAGGT	GGCGGATTTGGAAGGATGATCCGGAAGGGTACAAAGCCGCACTGCACCGACATATTGCGGCGTTCAACATGACCGTCGCTCCGTCCCCGTTTGTTATGGG	CALK01000017_3	14	9.26	GTCGCATCGCTCACGCGGTGCGTGGATTGAAAT	33	CAS-TypeIC	Reverse	CAS-TypeIC	0	ACCTTCCATG	3	NULL	0	RNA-	CALK01000022_77	Phosphotransferase system, mannose/fructose/sorbose family IID component	0.461538	middle	CAS-TypeIC	AdditionalAccompaniedSingleConfirmed	10	CAS-TypeIC
1.21182e+06	CTGTGCGTTCAGGATGTTACGCATCGAAGTCCGC	6701	6734	CALK01000046	5	CALK01000017_4_5	1211819.3@CALK01000046	100	34	69178	CGTTCACGAATATCTGGATCAGCTGGAAAGCGTCAAATTTGTCGGGATTCACAGCGGAACCCTCGGGTTTTTCTGTGATTACCGCTGTGACGAAATGGAT	AATGTGAATCTGCTCGGCTGCTTCAGGTGACGGTTCGCGGTGAGAATCAGGAAAAAACGGTCTACGCCTTAAATGAAATGCGGATTGAAAACGTAACGAA	CALK01000017_4	15	9.26	GTCGCATCGCTCATGCGGTGCGTGGATTGAAAT	33	CAS-TypeIC	Forward	CAS-TypeIC	0	ATCCATTTCG	3	NULL	0	RNA-	CALK01000046_7	NAD kinase	0.285714	middle	CAS-TypeIC	AdditionalAccompaniedSingleConfirmed	10	CAS-TypeIC
1.21182e+06	CACCCGTAGGTGCCCATCAGGCCGGCGATGGC	8729	8698	CCXT01000599	5	CCXT01001130_2_5	1211820.5@CCXT01000599	100	32	9504	GGGGCCGACGGCACCGGTGACGCCCATGATCGCCTCCATGATCTTGCGGAAGCGCCATGCGGCGGCGGCGGTGATGATGCTCAGGGCCGCGCAGACGAAC	GGCGTGGAGGATCAGGGTGGTGGTCAGCACGAGCATGGCCACCGCGCTTTGCAGGGTGAGGCCGAGCACGTAGTCGAACCAGCGCACCCCCCACTGTCTC	CCXT01001130_2	12	6.21	CTGCTCCCCGCGCCCGCGGGGATGGTCCC	29	CAS-TypeIE	Forward	CAS-TypeIE	0	GTTCGTCTGC	3	NULL	0	INTERGENIC	NULL	NULL	0.363636	middle	CAS-TypeIE	AccompaniedSingleConfirmed	14	CAS-TypeIE
1.21182e+06	CGGGGGGCCGAAACCACGGGCGCGGGAACGTT	1798	1767	CCXT01000421	8	CCXT01001130_2_8	1211820.5@CCXT01000421	100	32	5142	GGCTTGTGCAGGGAGGGCCGACGGAACCGGGGGCAGGGGGCTGCCGCCCACCGCTGGGCGCACCCCTCCCGTGCGCGCATGAGGCACCGTGCCCATCGCC	ATACGCCCCGCCGCCCGGTCCCCGGCGGGGCCGGGGTCCCGCACACGAGTCCCGGTGGTGAAGGCGCCGATGACGGCGCGCGGGGGGGGGGCGCTCGCGG	CCXT01001130_2	12	6.21	CTGCTCCCCGCGCCCGCGGGGATGGTCCC	29	CAS-TypeIE	Forward	CAS-TypeIE	0	GGCGATGGGC	3	NULL	0	INTERGENIC	NULL	NULL	0.636364	middle	CAS-TypeIE	AccompaniedSingleConfirmed	14	CAS-TypeIE
1.21184e+06	ACTGCGAAGCCGGTCATCAAGGCGCACGGAAGCT	24992	24959	CCYH01000036	2	CCYH01000032_1_2	1211843.4@CCYH01000036	100	34	203691	CCTGATGACCAAGCTGTCTTCGCTGGCAGTTAAAAAGGGCATCAACGACTTCAAAAAGAGCATGGACTATACGGAATACGGCGGCGCGCCGCTTTTAGGC	CCAACGGCAACGCGTTTAAAAACGCGATCCGTCAGGCCAAGCAGTTCAGCGAGGAGCATCTGATCGAGGACATTGAGGCATATCTGCGCCAGAAAAAAGA	CCYH01000032_1	14	5.79	GTCGCACCCTGCGTGGGTGCGTGGATTGAAATT	33	CAS-TypeIC	Forward	CAS-TypeIC	0	GCCTAAAAGC	3	NULL	0	RNA-	CCYH01000036_23	Phospholipid biosynthesis protein, PlsX-like	0.0769231	middle	CAS-TypeIC	AccompaniedSingleConfirmed	7	CAS-TypeIC
1.21255e+06	GAATTTATAGTCATCGCGCATAATTGTGCGAAGGTTCG	123437	123474	ALJT01000014	11	ALJT01000013_1_11	1212546.3@ALJT01000014	94.74	38	168134	AAGGTTTAATCACTTCATAACTCGGCAATTTCAACTCCACCTTTCATTAAACAGTGTCAGTAACGTCTAATTGCCCAAATACCGCAGCTCCTGTATCCCA	TTGTATCACGAAGAAAAGCATCTCCGCCTTCTTTTGTGCTTGCTAGCTCAAAGAAACGACGGTTAAATACAACAATTAACTGTTTCAAATCACCGATAAT	ALJT01000013_1	13	3.15	GTTTTATCTGAACGTAGTGGGATGTAAAG	29	NA	Forward	CAS-TypeIB	0	CGTGATACAA	3	5	2	RNA+	ALJT01000014_135	Phage capsid	0.833333	middle	CAS-TypeIB	AccompaniedSingleUnknown	7	CAS-TypeIB
1.21255e+06	CTGTGCCTCTGCATCTGCTTTCTCCGTTGCGGCCT	1243	1277	AMVM01000045	28	AMVM01000001_1_28	1212549.4@AMVM01000045	97.14	35	5707	CGTCACGACTGCGTTGCTCAGCTGCGGCGAGGCGCTGCTGCAGGCGCTCAAGAGCACTGCCAGCGCGCTCAGCATCGCTACGCGCGACAGCCAGTTGTTC	GGCGCCGCTGGTTTTCCTGCATGACGTAAAGCGCAGCGCGGCGGTCGCGCTCGCTGACTTCGGTGCGGTAGGTGGCTAGGTCCGCCTGTGCCTTAAAGGC	AMVM01000001_1	40	9.25	GTCGCGCCCCACGCGGGCGCGTGGATTGAAAC	32	CAS-TypeIC	Reverse	CAS-TypeIC	3	GAACAACTGG	3	NULL	0	RNA+	AMVM01000045_3	Protein of unknown function (DUF2514)	0.692308	middle	CAS-TypeIC	AdditionalAccompaniedSingleConfirmedExtra	14	CAS-TypeIC
121290	AAAGAGGCGGACAAGCTGGCTCAGGCCAAGGT	34981	35012	LMTR01000028	15	LMTR01000091_1_15	121290.4@LMTR01000028	100	32	56899	GGCTCTCGAAAAGGCGACCGCGAAGTTCAAGGATCTTGACCCTGACAAGGCGCGTGAAGCGCTAGCCAAGATGGCCGAGCTGTCAGAGATCGATCCGCAG	TGATGCGATCAAGGCCCAGCTGCTGGAGTCACACGGCAAAGACCTGAAGACGCGCGATGACACGCTGTCGGCCTATCGCACGCAGATTGAAAAGCTGCTG	LMTR01000091_1	22	6.16	GTGTTCCCCGCACACGCGGGGCTGAACCG	29	CAS-TypeIE	Forward	CAS-TypeIE	0	CTGCGGATCG	3	2	2	RNA-	LMTR01000028_63	UNKNOWN	0.666667	middle	CAS-TypeIE	AccompaniedSingleConfirmedExtra	10	CAS-TypeIE
121290	AATACTACGTCGTTCAGGCCGGGATTGCTGTT	26512	26481	LMTR01000028	4	LMTR01000004_1_4	121290.4@LMTR01000028	100	32	56899	GAACGTGCCTGCTACGCCTATTATCGCTAATCTCGAAACCCTGCCGGGGCATTGCCCCGGCACCACCGTCCACACGGAGATACGGAAATGCTGAAATATG	TTCGGATTCGGCGATACGCCGAGCGAGGCAGTCGCGATGGCCAACGAGTTCTCGGATCATAAATTGCGCGTGTCCGAGATCGCGCAATACGTCGGAACCG	LMTR01000004_1	11	6.17	GTGTTCCCCGCACACGCGGGGCTGAACCG	29	CAS-TypeIE	Reverse	CAS-TypeIE	3	CATATTTCAG	3	2	2	RNA-	LMTR01000028_51	UNCLASSIFIED	0.3	middle	CAS-TypeIE	AccompaniedSingleConfirmedExtra	10	CAS-TypeIE
121290	AGCCGGTATCCACCACATGCCGCAGCCGTAAA	24238	24207	LMTR01000028	5	LMTR01000091_1_5	121290.4@LMTR01000028	100	32	56899	CTTGGAGACCACGGGTCGGACGACACGTAGCCGTGCCGCAGCTCGGCGCGAATAATCAACGGCTCCATTATGCTGCCTCCCGCTGCTGTTGTTCGTAAAG	CCTTGCCCGTGCCCGGTCCTCCGAACACTAAAAACCGCTCAAACGTATCGGCGTCGTGAGCGATAACAATCCCACTCACGTCAACGATGGACATCGTGAT	LMTR01000091_1	22	6.16	GTGTTCCCCGCACACGCGGGGCTGAACCG	29	CAS-TypeIE	Forward	CAS-TypeIE	3	CTTTACGAAC	3	2	2	RNA+	LMTR01000028_46	CRISPR-associated protein Cse3	0.190476	middle	CAS-TypeIE	AccompaniedSingleConfirmedExtra	10	CAS-TypeIE
121290	CCAACGAGATGCCGGCACCCGACACCCTTGTG	6418	6387	LMTR01000028	14	LMTR01000091_1_14	121290.4@LMTR01000028	96.88	32	56899	CGTTCGCGATACCGCACCCCTCGCATTGCTAGCAGCCATCCTCACAGCGCTGATTGCGAAGAACGGAGAACAGTTATGAGCACAGCATCGATGATCAAAG	GACTACGGCGTTGGCGGCGTCATGTGCGCAATGCTGCACTACGTTGAGACAGATACGCCGTTCGTGGGCATCATTCGCGAGCACGGCTACGAGGCTAAAT	LMTR01000091_1	22	6.16	GTGTTCCCCGCACACGCGGGGCTGAACCG	29	CAS-TypeIE	Forward	CAS-TypeIE	3	CTTTGATCAT	3	2	2	RNA-	LMTR01000028_14	UNCLASSIFIED	0.619048	middle	CAS-TypeIE	AccompaniedSingleConfirmedExtra	10	CAS-TypeIE
121290	CGCGAGGGAATGGATGAGGTTGAGGTGCCGTG	33628	33659	LMTR01000028	7	LMTR01000091_1_7	121290.4@LMTR01000028	100	32	56899	GGTCCGTGTTCCTGCTGAGAACATGCTTGCCGTCTATTCCGATATGATCGGTGGGTCTGAGCAGTTCGTCTATGCGCGTATCGATGAGACGTACACCAAG	CGTGCGCGTTTTGGTGCGCGATCCGGTGTTCGATGAGCGCGGGAAGACCATCAACTACGGCCCCGCACGATTTGAGATTTGGGAGCAGGTCGCTGAGCCT	LMTR01000091_1	22	6.16	GTGTTCCCCGCACACGCGGGGCTGAACCG	29	CAS-TypeIE	Forward	CAS-TypeIE	3	CTTGGTGTAC	3	2	2	RNA-	LMTR01000028_62	Domain of unknown function (DUF4055)	0.285714	middle	CAS-TypeIE	AccompaniedSingleConfirmedExtra	10	CAS-TypeIE
121290	CTGCTGCGGAGAACATTGCTGCAGTGAAGCAG	12783	12752	LMTR01000028	8	LMTR01000071_1_8	121290.4@LMTR01000028	100	32	56899	TCCGTTTCGCTGGCTGATTACGTCCGTGACCACATTCACCAGCTGCCAGCTGACGTGCAGTGGCAGGCGTCACTGCTATGCGGCCAGGTCTATCTCGAAG	CTCGTTCCCCAGCGGACTGAGAGCAACGTCATCGCGTGGCCGATTATCGCCCGGCCCATCCCGGAGGCACGCCGATGAAATTTCACCTGATCTCCGTGAT	LMTR01000071_1	13	6.19	GTGTTCCCCGCACGCGCGGGGCTGAACCG	29	CAS-TypeIE	Forward	CAS-TypeIE	3	CTTCGAGATA	3	2	2	RNA-	LMTR01000028_26	UNCLASSIFIED	0.583333	middle	CAS-TypeIE	AccompaniedSingleConfirmedExtra	10	CAS-TypeIE
121290	CTGGCTACTACGGCAGTGATGCAGCCATAAAT	5799	5768	LMTR01000028	3	LMTR01000071_1_3	121290.4@LMTR01000028	100	32	56899	CTGAAGCGCACCAAAGGATGGAAGATGCCACCCAACACCGTGAAGGTGGATCGGTCCACGAAATGGGGAAACCCGTTTACGGCGTCTGGGTGTCGTGAAG	GCTCGATGCGTTGATGCTTTCAGCGTGTGGCTCGGTCCGTCATGGCGATGCAATTGGGATGGGCCGGCATCGGAAGCTGCTCGGGCACTAATTCTATCCG	LMTR01000071_1	13	6.19	GTGTTCCCCGCACGCGCGGGGCTGAACCG	29	CAS-TypeIE	Forward	CAS-TypeIE	3	CTTCACGACA	3	2	2	RNA-	LMTR01000028_13	Protein of unknown function DUF4326)	0.166667	middle	CAS-TypeIE	AccompaniedSingleConfirmedExtra	10	CAS-TypeIE
121290	GTTCAGTACAAGGACGCCCCGAGCCCCAGCCA	42379	42410	LMTR01000028	17	LMTR01000091_1_17	121290.4@LMTR01000028	96.88	32	56899	CGCAGGCACCAAGGCAATCGTCGTCGGCCGTGATCCGCTTGATGACGGTCAGGTTGCGCTCGATGCCGCCGAGAAGACTGATTTCAACTATGCGTTCAAG	TACGAACTCGATTGAGTATTTCGTTGGCTTGGTGCTGTCGCGCCCTGTCAATCAGGGTGCTGAGAATAACGTGGTGCGCAAGACTTACAACGTCTCGATC	LMTR01000091_1	22	6.16	GTGTTCCCCGCACACGCGGGGCTGAACCG	29	CAS-TypeIE	Forward	CAS-TypeIE	3	CTTGAACGCA	3	2	2	RNA-	LMTR01000028_76	UNCLASSIFIED	0.761905	middle	CAS-TypeIE	AccompaniedSingleConfirmedExtra	10	CAS-TypeIE
121290	TGATTTGGATAGAAGCCGCCAATTGGGATTGA	63166	63197	LMTR01000012	10	LMTR01000004_1_10	121290.4@LMTR01000012	90.62	32	66582	CTGTATGGGGGCACGCTAACCGCCGTCCGCCGCGCTTGGGACCGCGCGTTTGAGAAAGCGCCGGGCGACATCAAAGTAGACGTGTTCGCGGGCTCCAAAA	AATTGTTTTCCGCTTAACGCGCCCGAAATAAATATGCGTGTATTTTATGCGTATGGAAAACCCAATAGTGAGCCAGCGGAAAGGGCTCGAAATCTTCCGC	LMTR01000004_1	11	6.17	GTGTTCCCCGCACACGCGGGGCTGAACCG	29	CAS-TypeIE	Reverse	CAS-TypeIE	0	TTTTGGAGCC	3	5	2	INTERGENIC	NULL	NULL	0.9	middle	CAS-TypeIE	AccompaniedSingleConfirmedExtra	10	CAS-TypeIE
121290	TGCCCCAGCCGCCCATGCAGGGCTTCGGATAC	237159	237190	LMTR01000045	9	LMTR01000091_1_9	121290.4@LMTR01000045	100	32	256072	AGCGGCTTGTCGCGCACGTTGTCGAACTCAAGGTGCGTGATCGATTCCGCGGCGTGGCAGGGCAACACCCGGCCCGACGGCGTGATGTTGATGATGCCCT	TTGGCGTAATAGTCCGGCACCACGGCATCGATGACGATGATGCCCTTCAATTCTTCGCGCTTGCGCTCAACGAGGCGCGCTGCGGCCATGAAGGCATCGC	LMTR01000091_1	22	6.16	GTGTTCCCCGCACACGCGGGGCTGAACCG	29	CAS-TypeIE	Forward	CAS-TypeIE	0	AGGGCATCAT	3	NULL	0	RNA+	LMTR01000045_216	Coenzyme PQQ biosynthesis protein E, bacteria	0.380952	middle	CAS-TypeIE	AccompaniedSingleConfirmedExtra	10	CAS-TypeIE
1.21346e+06	AATAGAGCTAGACAAAAAATTGAGTTTGAC	1033	1062	ALKD01000019	2	ALKD01000019_1_2	1213458.3@ALKD01000019	93.33	30	49012	TAGGTGCGTTTGCACAAAAAGAAGAAACTAATAGTAAAATCACCAAATTAGAATCAAGCAAAGCAGATAAAAGCGCTGTTTACTCAAAAGCAGAGTCAAA	AGGCGGCATAGTGACAGGACAACTACAGTTTAAACCTAATAAAAGTGGTATTAAACCCTCATCTTCCGTAGGAGGAGCGATTAACATTGATATGTCTAAA	ALKD01000019_1	2	5.17	GTTTTAGAGCTATGCTGTTTTGAATGGTCCCAAAAC	36	CAS-TypeIIA/B/C	Forward	CAS-TypeIIA	0	TATGCCGCCT	5	NULL	0	RNA-	ALKD01000019_2	Major tropism determinant, N-terminal domain	1	tail	CAS-TypeIIA	AccompaniedMultipleSingleConfirmed	11	CAS-TypeIIA
1.21346e+06	CATTATATGAACAATGCCTTTGCGGAATTAGTT	144765	144797	ALKD01000006	6	ALKD01000007_1_6	1213458.3@ALKD01000006	96.97	33	153158	ATCAAGAGAAGATTATCTCAATTTGCAGGATGAGCTGATAGATCGTTTTGGAGAGTATCCTGATCAAGTTGCCTATTTGTTAGAGATAGCTCTGCTAAAA	GAACGCAAAAATAATCAGGTCATTGTTCGATTTGAAGTAACTTCTTTAACTTATTTCTTGACTCAGGATTATTTCGAAGCCTTATCGAAAACCCATCTTA	ALKD01000007_1	6	6.24	GTCTCACCCTTCATGGGTGAGTGGATTGAAAT	32	NA	Forward	CAS-TypeIIA	0	TTTTGCGTTC	5	NULL	0	RNA-	ALKD01000006_128	P-loop containing nucleoside triphosphate hydrolase	1	tail	CAS-TypeIIA	AccompaniedMultipleSingleConfirmed	11	CAS-TypeIIA
1.21407e+06	AGTAACTTCAATGATTGGATTCGGCAGCACGA	64761	64792	BAGV01000099	4	BAGV01000032_1_4	1214065.3@BAGV01000099	93.75	32	80984	ACAAGATCCGTTTCTCGCGCAATTCGAAAATTATCTAAATGGAAATAAGCCGCGTGGTGTTAATGCTGCTCAATACCAAGAACAAATAAAACTTCTTGAG	TGAAATAGGTTCTCTTGTTCAAGAATATAACGATGCATTCAATGCCTATATTCCGTTTGAACAATCTGATGCTGATCTTGGGCTAAGCGGGATATCAGGC	BAGV01000032_1	15	6.2	GTGTTCCCTGCGCGAGCGGGGATAAACCG	29	CAS-TypeIE	Reverse	CAS-TypeIE	3	CTCAAGAAGT	3	2	2	RNA-	BAGV01000099_74	P-loop containing nucleoside triphosphate hydrolase	0.214286	middle	CAS-TypeIE	AccompaniedSingleConfirmed	8	CAS-TypeIE
1.21407e+06	CTGGGCGCGTTAATCTTGATGGAACCAAACAC	65416	65447	BAGV01000099	12	BAGV01000032_1_12	1214065.3@BAGV01000099	100	32	80984	CGAATGGTGGTAATGACAAAGGAGCAGTATGCGAAGATCCCACTGAGAGAAGAAACGATTCGAGATCATGCTTACGATGTTCTATTTGCGGAGGCAGAAG	CGAGACGCCAATAAAAAAAGCAAAATTTTAGCGAATGCATCGGATACCGGCTCAGCAAAAGAGAGCGATTATCCTTATTTTGAAGATATGGGATTCGACA	BAGV01000032_1	15	6.2	GTGTTCCCTGCGCGAGCGGGGATAAACCG	29	CAS-TypeIE	Reverse	CAS-TypeIE	3	CTTCTGCCTC	3	2	2	RNA-	BAGV01000099_74	P-loop containing nucleoside triphosphate hydrolase	0.785714	middle	CAS-TypeIE	AccompaniedSingleConfirmed	8	CAS-TypeIE
1.21407e+06	GCGCTTGGGGAGAGTGGCCAGCTTATTATTAA	68961	68992	BAGV01000099	7	BAGV01000032_1_7	1214065.3@BAGV01000099	96.88	32	80984	CAATCAATTGAGAGTTAAGGCCGGAGAAATCACACAAGAAGATATTGATAGAGCTAACGCAAAAAAAGAAGAAGAAAAGAAACAGGCTGAGGAAAGCAAG	GAAAAACACAACACACATCAAAGCCAAATGGGGTATTAATTTTGTTCCTGATGGGTGTTATGGGCTTCAAGATCCAAAAGCAAAAAGTGGTAGCCTTTTC	BAGV01000032_1	15	6.2	GTGTTCCCTGCGCGAGCGGGGATAAACCG	29	CAS-TypeIE	Reverse	CAS-TypeIE	3	CTTGCTTTCC	3	2	2	RNA-	BAGV01000099_74	P-loop containing nucleoside triphosphate hydrolase	0.428571	middle	CAS-TypeIE	AccompaniedSingleConfirmed	8	CAS-TypeIE
1.21407e+06	GCGTTACGAAGGACCGTGGTCGCTTTTCGATA	34021	33990	BAGV01000099	6	BAGV01000032_1_6	1214065.3@BAGV01000099	100	32	80984	AAATGCATCAATACGGCGATCCAACGCAATGTCAGCTAACTCAGCAATGATTGATGGTTCATAGCAACCCAGCCCAAGAACAGCTGTTATATCAACGAAG	CTGTTCAATGGATATGTTATTTAAATCACCATTGGTACCGCCGACAAAAGCTTGCTTAGAGAGGGAGGTGAACCCAGAGGTTAACGCCAGATCTGAATTA	BAGV01000032_1	15	6.2	GTGTTCCCTGCGCGAGCGGGGATAAACCG	29	CAS-TypeIE	Reverse	CAS-TypeIE	3	CTTCGTTGAT	3	2	2	RNA+	BAGV01000099_43	UNCLASSIFIED	0.357143	middle	CAS-TypeIE	AccompaniedSingleConfirmed	8	CAS-TypeIE
1.21407e+06	TACCCCGTCGAAGGAACACCCGGTGTAATGGG	79508	79477	BAGV01000099	5	BAGV01000032_1_5	1214065.3@BAGV01000099	100	32	80984	GAAATTTATCCGGCCCTGTGATGAGACACAGCTTACTGGTGTTGGCTCGCAGTCTTTCCCGCTGTCCGCAAATGATGATTATTAGAGTAATCATCATAAG	CAAACGGTCACTTGCTGCCAGTGTTATTTCCCACCGCTGGCTGGGGGCATGAGGAATTCACAACTTAACGCGAGTTGCCCCGGCACTGTTCACTCAACGG	BAGV01000032_1	15	6.2	GTGTTCCCTGCGCGAGCGGGGATAAACCG	29	CAS-TypeIE	Reverse	CAS-TypeIE	3	CTTATGATGA	3	2	2	INTERGENIC	NULL	NULL	0.285714	middle	CAS-TypeIE	AccompaniedSingleConfirmed	8	CAS-TypeIE
1.21407e+06	ATAGTATCAATAATACTAGTACCCCAGAGGCAGTTT	19944	19911	BAGX02000029	141	BAGX02000021_1_141	1214066.4@BAGX02000029	91.6678	36	24497	TGTCAAAACTTAAAATACCCTTTGGGTCAAGACCATTATCATTTAATAAATCATTATTATGTTTCATTCCAAGAAATTCAACTGCGATGCTCGCTCCAAC	CTTTTACTAATACGTGGATTAAAAATATGTATTATTTCATCATTTTCATATCTGTATCCAGTATCACGAAGACCCCATTGATCAGTATCTCTATAATAAC	BAGX02000021_1	145	6.26	ATTAAAATAAGACCATTATGGGATTGAAAT	30	NA	Reverse	CAS-TypeIB	0	TTAGTAAAAG	3	2	2	RNA+	BAGX02000029_34	Bacteriophage/Gene transfer agent portal protein	0.972222	middle	CAS-TypeIB	AccompaniedSingleUnknownExtra	13	CAS-TypeIB
1.21417e+06	AGGTATAGGAAGTTGTTCCTAACTGCTTGATGCG	18569	18536	ALLL01000023	31	ALLL01000005_1_31	1214172.3@ALLL01000023	100	34	54852	CAAGTATCTGGGTATTTATCTACAAATTTTTGAGTGATTCTTCTGGCAATTTCATAGGCACCGAGACAATGCGAAAAGCGACTATGCTCACCACCATGGA	TCTTAGTCGTTGAAATTCTTTTGTATTAATCAGATGGTAAATAAGTTCTTGCTCGACGTGAACATAGTTGTGAACGGGGTCACGAAATACTTTTTCAATC	ALLL01000005_1	45	9.26	GTCGCACCCTACACGGGTGCGTGGATTGAAAT	32	CAS-TypeIC	Reverse	CAS-TypeIC	0	TCCATGGTGG	3	NULL	0	RNA+	ALLL01000023_18	HD/PDEase domain	0.681818	middle	CAS-TypeIC	AccompaniedSingleConfirmed	7	CAS-TypeIC
1.21417e+06	GTGCTTTTGCTCAATGCTTGTTTAACTGTTCCAGCA	13843	13808	ALLL01000013	33	ALLL01000005_1_33	1214172.3@ALLL01000013	100	36	89844	GGTACCAGCTCCGCCATCTCTTCAAAACATCTTAAAAGAATTGACGGATGATATTGGCGTCAAACAAGATCATGATTTGACAGCATGGGCGGAACAAGGT	GGTCAGGCAAATGGGCATGCAGGGCAAATCTGGGAGCCTTTTACGGATGCTGTTATTAAGGTGGTCAATAGCTTAGACCAGCCTGTCGTCTACATTCTTT	ALLL01000005_1	45	9.26	GTCGCACCCTACACGGGTGCGTGGATTGAAAT	32	CAS-TypeIC	Reverse	CAS-TypeIC	0	ACCTTGTTCC	3	NULL	0	RNA-	ALLL01000013_15	Uracil-DNA glycosylase family 1	0.727273	middle	CAS-TypeIC	AccompaniedSingleConfirmed	7	CAS-TypeIC
1.21418e+06	TGGCCAAACGTGGGATCAAAACCATGTTG	73531	73503	ALLD01000042	2	ALLD01000070_1_2	1214176.3@ALLD01000042	100	29	138230	TTTACCGCTTTCTATGAGGCCTTGATTTCAGCCGAGGAAGCACCGCTCAATTCCTTTGAAAAAGAAAAATATTTTGAAGGCTGTATGCCCATTGAAGTCA	TATGGTCCGATGAAGCCAGTCGGTCTGGAATACCCAGAAGACTACAAGGGACCTCGTGACGGTGAATACAAGACACCCTATGCTGTTGTCCAACTCCGTC	ALLD01000070_1	10	6.19	GTTTTTGTACTCTCAAGATTTAAGTAACAGTAAAAC	36	CAS-TypeIIC	Forward	CAS-TypeIIC	-1	NULL	NULL	NULL	0	RNA-	ALLD01000042_77	Methylenetetrahydrofolate--tRNA-(uracil-5-)-methyltransferase TrmFO	0.111111	middle	CAS-TypeIIC	AccompaniedSingleConfirmed	3	CAS-TypeIIC
1.21418e+06	TTGCTAGTGCAACCTTACCAACACCAGGTA	95565	95536	ALLE01000013	6	ALLE01000027_1_6	1214179.3@ALLE01000013	100	30	107721	TCAATGACAACATCTGGGAAACCTCCTGTGTGTGAGGATAAAAGAACTGTAGGTAAAAGCATTGTTTCTACCTGACAAGCAGCCGCAATTGGGATACTAG	AGTCGTTCGCAAGCAATAATCGCTGAACCATAACAACCTCCTAAATTATTTTTCTTAAACAAAATTGTAAAGTATTTTCACGAGCTTTTCAATAACTCTT	ALLE01000027_1	9	6.26	GTTTTAGAGCTGTGCTGTTTCGAATGGTTTCAAAAC	36	CAS-TypeIIA/C	Reverse	CAS-TypeIIA	0	GCGAACGACT	5	NULL	0	RNA+	ALLE01000013_95	Ribokinase-like	0.625	middle	CAS-TypeIIA	AccompaniedSingleConfirmed	4	CAS-TypeIIA
1.21418e+06	TTGCTAGTGCAACCTTACCAACACCAGGTA	1634515	1634544	CP008921	6	CP008921_1_6	1214179.4@CP008921	100	30	2292360	TCAATGACAACATCTGGGAAACCTCCTGTGTGTGAGGATAAAAGAACTGTAGGTAAAAGCATTGTTTCTACCTGACAAGCAGCCGCAATTGGGATACTAG	AGTCGTTCGCAAGCAATAATCGCTGAACCATAACAACCTCCTAAATTATTTTTCTTAAACAAAATTGTAAAGTATTTTCACGAGCTTTTCAATAACTCTT	CP008921_1	9	6.26	GTTTTAGAGCTGTGCTGTTTCGAATGGTTTCAAAAC	36	CAS-TypeIIA/C	Reverse	CAS-TypeIIA	0	GCGAACGACT	5	5	1	RNA+	CP008921_1567	Ribokinase-like	0.625	middle	CAS-TypeIIA	AccompaniedSingleConfirmed	4	CAS-TypeIIA
1.21419e+06	TTCTTTCAGCGTACCGACAGATGATTTGAA	45440	45411	ALMD01000043	1	ALMD01000015_1_1	1214189.3@ALMD01000043	100	30	57406	CCTCGTAGAAGCAACAGTCACCGATAGCATAGATACCAGGGACAGAGGTTTCTTGCTTGCTGTTGACCACGATGCGGTGACGATTGAGTTCCAATCCCCA	ACCGTAGTTGACAAAGAGGTGGTCGAAAGACAGGCTGAGCTTGTCCTCGCTCTTAACCTTGTCAAAATGAATCTCAGAAGCTCTGCCATTTTCCCCAGAA	ALMD01000015_1	13	6.23	GTTTTAGAGCTGTGCTGTTTCGAATGGTTTCAAAAC	36	CAS-TypeIIA/C	Forward	CAS-TypeIIA	0	CAACTACGGT	5	NULL	0	RNA+	ALMD01000043_35	FAD/NAD(P)-binding domain superfamily	0	leader	CAS-TypeIIA	AccompaniedSingleConfirmed	4	CAS-TypeIIA
1.21419e+06	TGGCCAAACGTGGGATCAAAACCATGTTG	73954	73926	ALMF01000059	1	ALMF01000010_1_1	1214191.3@ALMF01000059	100	29	273675	TTTACCGCTTTCTATGAGGCCTTGATTTCAGCCGAGGAAGCACCGCTCAATTCCTTTGAAAAAGAAAAATATTTTGAAGGCTGTATGCCCATTGAAGTCA	TATGGTCCGATGAAGCCAGTCGGTCTGGAATACCCAGAAGACTACAAGGGACCTCGTGACGGTGAATACAAGACACCCTATGCTGTTGTCCAACTCCGTC	ALMF01000010_1	9	6.17	GTTTTTGTACTCTCAAGATTTAAGTAACAGTAAAAC	36	CAS-TypeIIC	Forward	CAS-TypeIIC	-1	NULL	NULL	NULL	0	RNA-	ALMF01000059_76	Methylenetetrahydrofolate--tRNA-(uracil-5-)-methyltransferase TrmFO	0	leader	CAS-TypeIIC	AccompaniedSingleConfirmed	3	CAS-TypeIIC
1.2142e+06	AACAGGCAGGTAGACCTTGTTGCTGGCAAG	71633	71604	ALMP01000037	35	ALMP01000046_1_35	1214196.3@ALMP01000037	93.33	30	182610	AAATATCTACCTGAGTTTTTCCAGCTACAAGCGGACGAATCATATTTTTCTCCACAGTGGCCACAGTCGCATCCGCAATACGATAGGTCAGGTCTGGGCG	GGTAATTTCCCCTGTTTCAGGTTGGACAAGTTCTGGGCTTGACTCTGGTGTTTCTGGTGTTTTTTCTGCATATTCTACCAGCGAGATGTTATCCAGCCAG	ALMP01000046_1	47	6.24	GTTTTTGTACTCTCAAGATTTAAGTAACAGTAAAAC	36	CAS-TypeIIC	Forward	CAS-TypeIIC	-1	NULL	NULL	NULL	0	RNA+	ALMP01000037_72	Polysaccharide lyase family 8-like, C-terminal	0.73913	middle	CAS-TypeIIC	AccompaniedSingleConfirmed	3	CAS-TypeIIC
1.2142e+06	ATTGTTGTTGTCCTATCAGCGGGTTCAGTT	67483	67454	ALMO01000011	65	ALMO01000003_1_65	1214200.3@ALMO01000011	100	30	119969	AGATGAAATGAGTGAAAGTGAGGGTTTGGATCGTCATCATATAAGTCTCCCTAAAAACCAGTTATCCTTACTGAATACCTTGGTAGGGACAGGTAAAAAA	GTAGATATGCATTGGGATGTGGATGTAGATGCGGTTCTTCACGGTTATTTATCAGGAGAAGCTGGCGCTAGAGCCATGTTAGATACCTTGACAGGACGTG	ALMO01000003_1	70	6.26	GTTTTAGAGCTGTGCTGTTTCGAATGGTTTCAAAAC	36	CAS-TypeIIA/C	Forward	CAS-TypeIIA	0	GCATATCTAC	5	NULL	0	RNA-	ALMO01000011_62	Glycoside hydrolase, family 3, N-terminal	0.927536	middle	CAS-TypeIIA	AccompaniedSingleConfirmed	4	CAS-TypeIIA
1.2142e+06	TGGCCAAACGTGGGATCAAAACCATGTTG	102096	102124	ALMU01000056	1	ALMU01000025_1_1	1214201.3@ALMU01000056	100	29	176094	TTTACCGCTTTCTATGAGGCCTTGATTTCAGCCGAGGAAGCACCGCTCAATTCCTTTGAAAAAGAAAAATATTTTGAAGGCTGTATGCCCATTGAAGTCA	TATGGTCCGATGAAGCCAGTCGGTCTGGAATACCCAGAAGACTACAAGGGACCTCGTGACGGTGAATACAAGACACCCTATGCTGTTGTCCAACTCCGTC	ALMU01000025_1	9	6.17	GTTTTTGTACTCTCAAGATTTAAGTAACAGTAAAAC	36	CAS-TypeIIC	Reverse	CAS-TypeIIC	-1	NULL	NULL	NULL	0	RNA-	ALMU01000056_93	Methylenetetrahydrofolate--tRNA-(uracil-5-)-methyltransferase TrmFO	0	leader	CAS-TypeIIC	AccompaniedSingleConfirmed	3	CAS-TypeIIC
1.21422e+06	AATAGAGCTAGACAAAAAATTGAGTTTGAC	52051	52080	ALKE01000011	2	ALKE01000011_1_2	1214224.3@ALKE01000011	93.33	30	100032	TAGGTGCGTTTGCACAAAAAGAAGAAACTAATAGTAAAATCACCAAATTAGAATCAAGCAAAGCAGATAAAAGCGCTGTTTACTCAAAAGCAGAGTCAAA	AGGCGGCATAGTGACAGGACAACTACAGTTTAAACCTAATAAAAGTGGTATTAAACCCTCATCTTCCGTAGGAGGAGCGATTAACATTGATATGTCTAAA	ALKE01000011_1	2	5.17	GTTTTAGAGCTATGCTGTTTTGAATGGTCCCAAAAC	36	CAS-TypeIIA/B/C	Forward	CAS-TypeIIA	0	TATGCCGCCT	5	4	2	RNA-	ALKE01000011_70	Major tropism determinant, N-terminal domain	1	tail	CAS-TypeIIA	AccompaniedMultipleSingleConfirmed	11	CAS-TypeIIA
1.21422e+06	ATTATTTTATTAAAGTTATCACGTAAATTTTGCAA	118613	118579	ALKE01000012	3	ALKE01000012_1_3	1214224.3@ALKE01000012	94.29	35	119326	TCGTGCGTCGCGATAGCTAAAATACGACACGGTTACCATCATCCCAAATATTGCGATTGCAAGAAACAATAGTGCTTTCCAATCGTTTTTTAGGACATTA	TAATTCATCTGTTGTCATTCTTCCACACTTTCTATCAGGTCGCTGTTCTGATATATATTCCCGATAACTTCGCAGTCCTCGTTTCTTAACCACAAATCTG	ALKE01000012_1	4	6.03	GTCTCACCCTTCATGGGTGAGTGGATTGAAAT	32	NA	Forward	CAS-TypeIIA	0	AGATGAATTA	5	5	2	RNA+	ALKE01000012_120	UNKNOWN	0.666667	middle	CAS-TypeIIA	AccompaniedMultipleSingleConfirmed	11	CAS-TypeIIA
1.21422e+06	CATTATATGAACAATGCCTTTGCGGAATTAGTT	168339	168371	ALKE01000007	4	ALKE01000012_1_4	1214224.3@ALKE01000007	96.97	33	176732	ATCAAGAGAAGATTATCTCAATTTGCAGGATGAGCTGATAGATCGTTTTGGAGAGTATCCTGATCAAGTTGCCTATTTGTTAGAGATAGCTCTGCTAAAA	GAACGCAAAAATAATCAGGTCATTGTTCGATTTGAAGTAACTTCTTTAACTTATTTCTTGACTCAGGATTATTTCGAAGCCTTATCGAAAACCCATCTTA	ALKE01000012_1	4	6.03	GTCTCACCCTTCATGGGTGAGTGGATTGAAAT	32	NA	Forward	CAS-TypeIIA	0	TTTTGCGTTC	5	NULL	0	RNA-	ALKE01000007_148	P-loop containing nucleoside triphosphate hydrolase	1	tail	CAS-TypeIIA	AccompaniedMultipleSingleConfirmed	11	CAS-TypeIIA
1.21423e+06	ACGCAAAAGCACGACATCGGACACCGTCGTGCC	77655	77623	AMPS01000025	26	AMPS01000178_1_26	1214225.3@AMPS01000025	100	33	85085	AAATCAGCCAGCTGTTGTCGGGCTGCGGCGTGCCGGCGATGTCGATCGGCTGCGGGCCGCGCAGCGCCACGCTGAGCGCCCAGGCCGAGGACGGGTAATC	GGCCGTCATATCCGCCAGGTTCACCCGCTTGCCGTCACCGTCGCACCAGCCGCCCATCCATCACCGCCGCTTTCCTGGCCCCCCGCTGCGCGGTCGCCAT	AMPS01000178_1	28	6.25	GTCGCCCCCCACGCGGGGGCGTGGATCGAAAC	32	CAS-TypeIC	Forward	CAS-TypeIC	0	GATTACCCGT	3	5	2	RNA+	AMPS01000025_89	UNCLASSIFIED	0.925926	middle	CAS-TypeIC	AccompaniedSingleConfirmed	6	CAS-TypeIC
1.21491e+06	AGGCCGTCAACATTCCTGGCGTGTCCAGTTTTGT	80520	80553	ALWJ01000038	55	ALWJ01000028_1_55	1214914.3@ALWJ01000038	97.06	34	96743	ACAAGGAGATAGGAGGAAGACATGCACTTCACAGTAGGGGATATGGTCAAAATTGGGTTAATTGCATTTGTTTTTATCTGGTTGATGAAATGGATCTTTA	GGAGGGCGTATAAATGAGGCAGGTCATTCGGCAGGTACAAACCTTCACATATCAAGGCGCAGGACAATATAATGTGCTGATTCCACGCACGGGTTATTTA	ALWJ01000028_1	55	6.26	GTTTGTAGCCTACCTATGAGGAATTGAAAC	30	NA	Forward	CAS-TypeIC/E	-1	NULL	NULL	6	2	RNA-	ALWJ01000038_83	UNCLASSIFIED	1	tail	CAS-TypeIC/E	AccompaniedMultipleUnknown	16	Mixed CRISPR System
1.21507e+06	AGAGTAAAACAATAGTACAAGAACAAATAAATACAT	76379	76414	CAMH01000088	4	CAMH01000073_1_4	1215065.3@CAMH01000088	91.67	36	131750	AGTATAGATTATATATTATGTCTTACAGACAATAGAGAAAATATACAACTAGAAGAAGAAGAAAAGCAACTATTAAATAATTATAGAGAGTTAGACACTA	TAAAAAAATTACTGTAAGCTAGAGCATATATGTCTAGCTTATTTTTATATTTAATTTTAAAGATTAAAGGTATAAACATAAGGTGAATGCATTGAAATGT	CAMH01000073_1	6	6.23	GTTTTATATTAACTAAGTGGTATGTAAAT	29	CAS-TypeIB	Forward	CAS-TypeIB	0	TAGTGTCTAA	3	6	2	RNA-	CAMH01000088_119	Cro/C1-type helix-turn-helix domain	0.6	middle	CAS-TypeIB	AdditionalAccompaniedSingleConfirmed	12	CAS-TypeIB
1.21507e+06	CTCTTTAGCGCTTCTTCAAGTTGTATTTGTGTATAA	118499	118464	CAMH01000067	7	CAMH01000078_1_7	1215065.3@CAMH01000067	91.67	36	129755	TGAAAAATCGTCATTTTTATCATCTGTAAATGATACAAAAGTATTTATGTCCTCTAACACATGAACTTCATCACCAACTTTATGAAATATAAATTTACCA	TTTACACCAACATCAAACTCACCATCATACTTTTTATTAGTATTAGATTTATTTATATCGCATCCTGCTATAGCTCCAGTAGCCCAATAAATCAAGCTAG	CAMH01000078_1	19	6.25	GTTTTATATTAACTATGTGGTATGTAAAT	29	CAS-TypeIB	Forward	CAS-TypeIB	3	TGGTAAATTT	3	5	2	RNA+	CAMH01000067_117	Tail sheath protein, C-terminal domain	0.333333	middle	CAS-TypeIB	AdditionalAccompaniedSingleConfirmed	12	CAS-TypeIB
1.21507e+06	CTTAAATATACAATAAGGGGGAATGTAAAATGTTAAG	95461	95425	CAMH01000067	2	CAMH01000078_1_2	1215065.3@CAMH01000067	100	37	129755	CACTAGATAATTATGTGATATTTTTTGAGCCAAGATTTAGTATTATGAATGCAAATTTTTTGTAACAATTCATAGTATATTTAAGAGCCGTTCAGCTCCT	AGTAGCACTTTATATACGTGTTAGTACAGAAGAACAAGCTTTAAATGGAGATAGCATAAGAACACAAATAGAGGCTTTAGAACAGTACTCTAAAGAGAAT	CAMH01000078_1	19	6.25	GTTTTATATTAACTATGTGGTATGTAAAT	29	CAS-TypeIB	Forward	CAS-TypeIB	3	AGGAGCTGAA	3	5	2	INTERGENIC	NULL	NULL	0.0555556	middle	CAS-TypeIB	AdditionalAccompaniedSingleConfirmed	12	CAS-TypeIB
1.21507e+06	GCAACTGTAGTTGGCTGGGGTTATAATGATGGAAAAA	3417	3381	CAMH01000111	4	CAMH01000067_1_4	1215065.3@CAMH01000111	94.59	37	4658	AGGTATTTTAAATAAGACAATAGATAATAAAGAGAATGGTGAGGGAAAAATCATGTACAAACATACAATCGTTTATGATGGAGAAGTTGACAAAATCCCT	TACTGATATGTGATATAAAAGATTACGTACCAGGTCAGACAGAAAATTTATATGTCGTTGGTGGTGGAGCATGTGAAAAGATAAGTTCTATGACTAAAGA	CAMH01000067_1	26	6.17	GTTTTATATTAACTAAGTGGTATGTAAAT	29	CAS-TypeIB	Forward	CAS-TypeIB	3	AGGGATTTTG	3	2	2	RNA-	CAMH01000111_6	N-acetylmuramoyl-L-alanine amidase, catalytic domain	0.12	middle	CAS-TypeIB	AdditionalAccompaniedSingleConfirmed	12	CAS-TypeIB
1.21507e+06	ATGTAATAGAATGCAAAATGACACAGCCATATAATGC	9865	9901	CAMP01000039	9	CAMP01000035_1_9	1215072.3@CAMP01000039	100	37	108444	TTATAGGGGAAGTGAGGATATATTATGGAAAGATTAATGGAACTCATAGAAAGAAAATTTTTAAAGGATGTAGAACTTTTAGAATTAGAAGACATAGAAA	TCATTATAATGAATATTTAGTAAAAGTAAAAAATGGAGATGAAGTAGAAGAATATTTTGTGTATTTAAAACATAGATAAACATAAAAGAGGTTTATATTT	CAMP01000035_1	12	6.18	GTTTTATATTAACTATATGGAATGTAAAT	29	CAS-TypeIB	Forward	CAS-TypeIB	0	TTTCTATGTC	3	NULL	0	RNA-	CAMP01000039_12	UNCLASSIFIED	0.727273	middle	CAS-TypeIB	AccompaniedSingleConfirmed	12	CAS-TypeIB
1.21507e+06	ATGTAATAGAATGCAAAATGACACAGCCATATAATGC	9863	9899	CAMQ01000065	7	CAMQ01000061_1_7	1215073.3@CAMQ01000065	100	37	108439	TTATAGGGGAAGTGAGGATATATTATGGAAAGATTAATGGAACTCATAGAAAGAAAATTTTTAAAGGATGTAGAACTTTTAGAATTAGAAGACATAGAAA	TCATTATAATGAATATTTAGTAAAAGTAAAAAATGGAGATGAAGTAGAAGAATATTTTGTGTATTTAAAACATAGATAAACATAAAAGAGGTTTATATTT	CAMQ01000061_1	10	6.16	GTTTTATATTAACTATATGGAATGTAAAT	29	CAS-TypeIB	Forward	CAS-TypeIB	0	TTTCTATGTC	3	NULL	0	RNA-	CAMQ01000065_12	UNCLASSIFIED	0.666667	middle	CAS-TypeIB	AccompaniedSingleConfirmed	12	CAS-TypeIB
1.21509e+06	AGTCGACTCATCTGTCAGGGTTGCCGTTCGCT	223838	223808	BCZV01000003	2	BCZV01000010_2_2	1215093.3@BCZV01000003	96.875	32	509957	CACATCGCTGAGTGAGGCGCCCAGGAGGATGGTGTCTGTAGTCGTGCTGCCGGTCGGGTTGCATTCATTGTCATAGGTGACGATGCGCAGATACTCACCC	CCCACTCATAGCGGTAGTTGTATCGCACCAGCTCTACACCACCGCCGGCTGTAAACCACGCGGTGAGCAGTCGCCCCGTCACGCCCACCTCGGCAGCGCC	BCZV01000010_2	9	6.15	CTTCACTGCCGAGTAGGCAGCTTAGAAA	28	CAS-TypeIF	Reverse	CAS-TypeIF	0	GGGTGAGTAT	3	4	2	RNA+	BCZV01000003_211	UNKNOWN	0.125	middle	CAS-TypeIF	AccompaniedSingleConfirmed	6	CAS-TypeIF
1.21509e+06	GAACTGGACCGATGCGCCTATCGGCAACACCA	259629	259598	BCZV01000007	9	BCZV01000010_1_9	1215093.3@BCZV01000007	100	32	320354	CAGCCGGCGAGGCCCTGGTGTCGAGCGCGGTGGCGTGGGGTGATTTGCAGTCGCGGATTCACACGTGGTTCACGCAGCAGACGTGGAGCCAGGGCGCGCC	CCACGGCGCAATACAACCAGTTGAGCTACCCGCCGATCATCACCAACGCGGGCGGCATCGCGGGCAAGTGGGCGCTGGTGTTCACCAGCGGCACGGCTTT	BCZV01000010_1	20	6.21	CTTCACTGCCGTATAGGCAGCTCAGAAA	28	CAS-TypeIF	Reverse	CAS-TypeIF	0	GGCGCGCCCT	3	5	2	RNA-	BCZV01000007_253	UNCLASSIFIED	0.421053	middle	CAS-TypeIF	AccompaniedSingleConfirmed	6	CAS-TypeIF
1.21509e+06	TCGATCTCGGCCTGCTGCGCGCGGTCGAGCTG	259954	259985	BCZV01000007	11	BCZV01000010_1_11	1215093.3@BCZV01000007	96.88	32	320354	GTCCTGCAGCACCAGCGGGTTCGCCCAAGTCACCGTGCCCAGCTCGCGATCAGCCGTGAACGAGTCAGCGCGCAGCACCGTGCCGGCACCGTCCACCACC	CAGCGTGCCGCCAGCAGTCGGCGATGCCACCACCGTTTCGGCGGTGTGGTGGACCACCAACACGTCACCATCGCGGTACACCGGCACGCGGCCATCGGCC	BCZV01000010_1	20	6.21	CTTCACTGCCGTATAGGCAGCTCAGAAA	28	CAS-TypeIF	Reverse	CAS-TypeIF	0	GGTGGTGGAC	3	5	2	RNA+	BCZV01000007_253	UNCLASSIFIED	0.526316	middle	CAS-TypeIF	AccompaniedSingleConfirmed	6	CAS-TypeIF
1.21509e+06	TCGGTGCACATGGTCATGTGCTCTACGCGGTC	259783	259814	BCZV01000007	17	BCZV01000010_1_17	1215093.3@BCZV01000007	100	32	320354	CAAATCACCCCACGCCACCGCGCTCGACACCAGGGCCTCGCCGGCTGGCAGATCCCACGGCAGCGGCGCGCTAAACCCCAGCTGGCCGGTGATCTGCACC	CCGCACGATCAGCGGCAGCCCGAGTGGGTTGCCCTCCTCGTCCTGCAGCACCAGCGGGTTCGCCCAAGTCACCGTGCCCAGCTCGCGATCAGCCGTGAAC	BCZV01000010_1	20	6.21	CTTCACTGCCGTATAGGCAGCTCAGAAA	28	CAS-TypeIF	Reverse	CAS-TypeIF	0	GGTGCAGATC	3	5	2	RNA+	BCZV01000007_253	UNCLASSIFIED	0.842105	middle	CAS-TypeIF	AccompaniedSingleConfirmed	6	CAS-TypeIF
1.2151e+06	AAGCACGCCGGCCTGATCACCGACCTGCGCGA	12780	12749	BCZY01000073	2	BCZY01000062_1_2	1215097.3@BCZY01000073	100	32	51287	CCGCGCCATGGCCGAGGCCGGCAGTGAGCTGGCCAGGAAGGTCCTGGAACTGGGCGCGCACATCGCTGCCCCGCTGGAGGGCCAACTGCTGATGGCGGCC	GGATCGCTTCTACTGGCTCAGTGCGCAGCGCTCCGCCGACCTCGCCTACATCATGGACTTCGGAGATGGCTGGCAGGTCAACGACGTCAAGAGCCGCGAG	BCZY01000062_1	5	6.2	CTTCACTGCCGTGTAGGCAGCTAAGAAA	28	CAS-TypeIF	Reverse	NOCAS	0	GGCCGCCATC	3	1	2	RNA-	BCZY01000073_24	UNCLASSIFIED	0.25	middle	CAS	Unclassified	0	No CAS genes
1.2151e+06	CAGAACACGTCGGCGCTGATGCCGGTGACGCC	32680	32649	BCZZ01000016	3	BCZZ01000030_1_3	1215099.3@BCZZ01000016	96.88	32	147892	GGTGCGCGAACCCCAGAAGCGGTAGCCGCTGTGGTTGATGAGGGTGGTGACCTCGGCGGCGTTGAGCAGGCCGGCGTCGGTGGCGGGGTTCTGCAGATCC	GTCCACGGCGACGTTGGACAGGGTTTTGTGCCAGCCCTGTTCCTGGTCGAGCTTGGCGCGCAGACCAAGGGCAACGGCCACCGCTGGGGCGGTGACGGTG	BCZZ01000030_1	6	6.2	CTTCACTGCCGTGTAGGCAGCTCAGAAA	28	CAS-TypeIF	Reverse	NOCAS	0	GGATCTGCAG	3	5	2	RNA+	BCZZ01000016_29	Phage tail sheath protein subtilisin-like domain	0.4	middle	CAS	Unclassified	0	No CAS genes
1.21512e+06	CACGCCATGATTCCGCGGTCGCAGGTTGACTG	2163	2132	BDAJ01000154	3	BDAJ01000027_1_3	1215116.3@BDAJ01000154	100	32	3263	ACCGCACATCATCTCTGACTCGCGTGACAGCGGAGACCTTCCTGTAGAGCTCTCGCTGATGCTGGATCGCATTCTTGACTTCCCCCAGCAGGACGTCGAA	GCTCACACCTGAGACGACGTTGGTCAAACTGCGCGAGCTGATGGCCAGTGGTCATACCCGCTACCCGGTCATCCACGAGGACACCCCTGTCGGCGTTGTT	BDAJ01000027_1	20	3.05	GTGTGCCGCCGTGTAGGTGGCTTGAAGT	28	NA	Forward	CAS-TypeIE/F	-1	NULL	NULL	NULL	0	RNA-	BDAJ01000154_2	CBS domain	0.105263	middle	CAS-TypeIE/F	AccompaniedMultipleConfirmedExtra	17	Mixed CRISPR System
1.21512e+06	GCAAGAGGCGGTGCTCTACGCGCATGCACTGGT	15278	15310	BDAJ01000053	12	BDAJ01000002_2_12	1215116.3@BDAJ01000053	100	33	33023	GGTTCGGCAAGGCCTGTGCCTGGCTGACGGTTTTTCTGGTAATCGGCACCGCTGTCGTCGTGGTGCTGCGCTATGGCTTCGGCATCGGTGCCACGGCTCT	GTTCATGGGTGCAGCGGCCTGGACGCTGCAACGCAACGGACACGTGCGTGTGGACATCTTCTACCAGAAGTTCAGCGGCCGCCGTCAGGCGCTGGTCGAG	BDAJ01000002_2	49	6.25	GTGTTCCCCGCGCCAGCGGGGATGAACCG	29	CAS-TypeIE	Reverse	CAS-TypeIE/F	0	AGAGCCGTGG	3	NULL	0	RNA-	BDAJ01000053_17	TRAP transporter, small membrane protein DctQ	0.229167	middle	CAS-TypeIE/F	AccompaniedMultipleConfirmedExtra	17	Mixed CRISPR System
1.21697e+06	CATTCCGCCGGTGACGCAACCGTTAAGCGAGACG	127714	127681	BAUC01000005	2	BAUC01000003_1_2	1216966.6@BAUC01000005	100	34	142542	TACTGCCTGGCCTGCTAGACGGCCAGAAAAGGCATTATCAGGATGATTTTGCTGCGATCCCGCTGGTACCGCGTCCGGGAGAAGACGATCCCACGGATGC	CCGCCCACGGCGTCGCACACCGGGAGCGTCGCCGCGCCAGGCGGTACGGCGCCGCTGTCACCGCCGACCTCATCCAACACCGTCTCGCCGACGCGTGGCA	BAUC01000003_1	2	4	GTGTTCCCCGCGCTCGCGGGGATAAATCG	29	CAS-TypeIE	Reverse	NOCAS	0	GCATCCGTGG	3	NULL	0	RNA-	BAUC01000005_106	Sporulation-like domain superfamily	1	tail	CAS	Unclassified	0	No CAS genes
121720	TGCCCGCGTCTCCTGGCTGGCCCAGCGGCTGAAGG	104705	104738	LGSQ01000011	31	LGSQ01000005_1_31	121719.5@LGSQ01000011	97.1429	35	183422	GCCAGCTGGAGCTGGTGGATGGGGCTGTGGGCCAGTCCGGCGCCAATCCGGAATATGTGCTGAACACGGCGAGCCATCTGGAAGAGCTGGGCATCCATGA	CAAATGGCCTCAGCCTGACGGGGCTTTCCCCTGATCAGGCCCCGCGCGGCGGAATGGTTTTCAACACCGGCGAGGGCCGCTCTGCCTGCCGGGCTTCCTC	LGSQ01000005_1	44	6.24	GTCGCCCCCTCACAGGGGCGCGGATCGAAAC	31	CAS-TypeIC	Forward	CAS-TypeIC/E	0	TCATGGATGC	3	NULL	0	RNA-	LGSQ01000011_103	Glutathione-specific gamma-glutamylcyclotransferase	0.697674	middle	CAS-TypeIC/E	AccompaniedMultipleConfirmedExtra	22	Mixed CRISPR System
1.21763e+06	ATCTCGCAGATTTGGACAAGGTCACGAATA	72352	72381	APRD01000009	39	APRD01000011_1_39	1217631.3@APRD01000009	100	30	161312	CGGCATTTAAGCAAGCACAACGCGAAAAATATGACTCTTATAAAAATGACCTTTTAGCACAGATGGCAGATGCAGAAGATGCTATTGCGCTCTCCTCTAT	TAATATTGCCAGCATGAATGTAGCATCACGTAAAGCTAAAGATGCTGAACTTGATGCATACACAAACAATGTAAACCAAATTAATCGTGATTATGATGAT	APRD01000011_1	53	5.34	GTTCATGGCGGCATACGCCATTTAGAAATT	30	CAS-TypeIF	Forward	CAS-TypeIF	0	ATAGAGGAGA	3	5	2	RNA-	APRD01000009_101	UNKNOWN	0.730769	middle	CAS-TypeIF	AccompaniedSingleConfirmed	6	CAS-TypeIF
1.21763e+06	ATTAAAACTGCTTATAAACTTTCTTAAATC	79862	79833	APRD01000009	25	APRD01000011_1_25	1217631.3@APRD01000009	100	30	161312	TATTTGTTTGGTTTGTTGGTTATTTAGGTTCAATGATATAGAAGTACACAATCATGATTATCAACACACAAAATGCTAATACTAGATATGTACCCACCGT	CATAACTTAAAATAATTGATTCTTTTGGATAATCTATCGAAAGACATCTTTAAAATCAATTAGGTTTGGAGATTTAAAATAGAAAGATTTAATTTAAGCA	APRD01000011_1	53	5.34	GTTCATGGCGGCATACGCCATTTAGAAATT	30	CAS-TypeIF	Forward	CAS-TypeIF	0	ACGGTGGGTA	3	5	2	INTERGENIC	NULL	NULL	0.461538	middle	CAS-TypeIF	AccompaniedSingleConfirmed	6	CAS-TypeIF
1.21763e+06	CTCATCGTGAAGGTTTTGCAAATATGCCTT	471	500	APRD01000014	34	APRD01000011_1_34	1217631.3@APRD01000014	96.67	30	6239	GGTAATTAAATTGCGAGACTGGTTCTTCATACCAATCTGGCAACTGTTGATTGAAGTCAATTTCTACAAGCTTGACGAATGGAATGATGTTTGATGCCTT	TGAAAAGCCACACTCACACAATTGGGAAATTAGGTTGTAAAACTGAGACTTACCATAATTATTTTTAATTTCGTCAAATCCTTTTTCACGGATAAGACAA	APRD01000011_1	53	5.34	GTTCATGGCGGCATACGCCATTTAGAAATT	30	CAS-TypeIF	Forward	CAS-TypeIF	0	AAGGCATCAA	3	2	2	RNA+	APRD01000014_2	rep_II_X: phage/plasmid replication protein, gene II/X family	0.634615	middle	CAS-TypeIF	AccompaniedSingleConfirmed	6	CAS-TypeIF
1.21763e+06	TTGCGCTGTTTTTGAACGTGTAATTGGATA	78891	78862	APRD01000009	2	APRD01000011_1_2	1217631.3@APRD01000009	100	30	161312	GCAAGTGAAGGGCTCTTAATATCAAGATAAGTACCAGTTGGTGAACTTGCGTTTGTGCCTGATAGTGCCTGCATTTCAGCTAAAGTGAACACTTTACCTG	GCTCAGATGTTAGAACACTTGTCCCTGCTGCTGTGTAATATGCTTCTCCTGTTGTGGCGATAGTATCATCACCAAAGCGCGCACTTGTACAGAATGCAAC	APRD01000011_1	53	5.34	GTTCATGGCGGCATACGCCATTTAGAAATT	30	CAS-TypeIF	Forward	CAS-TypeIF	0	CAGGTAAAGT	3	5	2	RNA+	APRD01000009_107	GDSL-like Lipase/Acylhydrolase family	0.0192308	middle	CAS-TypeIF	AccompaniedSingleConfirmed	6	CAS-TypeIF
1.21764e+06	ATTAAAACTGCTTATAAACTTTCTTAAATC	217993	217964	APQW01000004	5	APQW01000006_1_5	1217635.3@APQW01000004	100	30	300562	TATTTGTTTGGTTTGTTGGTTATTTAGGTTCAATGATATAGAAGTACACAATCATGATTATCAACACACAAAATGCTAATACTAGATATGTACCCACCGT	CATAACTTAAAATAATTGATTCTTTTGGATAATCTATCGAAAGACATCTTTAAAATCAATTAGGTTTGGAGATTTAAAATAGAAAGATTTAATTTAAGCA	APQW01000006_1	26	5.41	GTTCATGGCGGCATACGCCATTTAGAAATT	30	CAS-TypeIF	Forward	CAS-TypeIF	0	ACGGTGGGTA	3	5	2	INTERGENIC	NULL	NULL	0.16	middle	CAS-TypeIF	SingleUnknown	6	CAS-TypeIF
1.21764e+06	TGATAGCTAAAGTAGAAATCAAAGTCGCAA	73167	73138	APQW01000030	12	APQW01000006_1_12	1217635.3@APQW01000030	100	30	151167	ATATTTTCGGAAAAATAATTAAAGTACTTCAAATTATTATTGGTCAATTCGTCAAAATTCTCTTTAGAGATATTTTCAAAGAACGTTGTTTTAGATCCTT	CAGATTTAGCAATTTTATTCACTGGATTATTGTAATCAGACTCTTGTGAAGTTTTGGGTATATCGCCTTTACCAACGGCACTTTCGTAGTTTGTTCTACT	APQW01000006_1	26	5.41	GTTCATGGCGGCATACGCCATTTAGAAATT	30	CAS-TypeIF	Forward	CAS-TypeIF	0	AAGGATCTAA	3	6	2	RNA+	APQW01000030_72	UNCLASSIFIED	0.44	middle	CAS-TypeIF	SingleUnknown	6	CAS-TypeIF
1.21764e+06	CAATTGCCTGAGTGGTATGAGCCACCAGTA	917760	917789	APRF01000008	31	APRF01000010_1_31	1217638.3@APRF01000008	100	30	918181	CGAATGTGGCTTTTCAAAGGCATTTTTGCAGAACTTGCATGACAACAAGGCTAAAAATGTCATTCCATTTATGAAGCTCGTAGAAATCGACTTTTCCCAA	TCGCAATTTAAATCAGTAGCTTAAAGGTGAGCAAATGAATAATTCACAACATCCAATTATGACAGTTACAGGCATCCGTAAGGCTGCTGGAGACTTTACA	APRF01000010_1	38	5.43	GTTCATGGCGGCATACGCCATTTAGAAATT	30	CAS-TypeIF	Reverse	CAS-TypeIF	0	TTGGGAAAAG	3	5	2	RNA-	APRF01000008_888	rep_II_X: phage/plasmid replication protein, gene II/X family	0.810811	middle	CAS-TypeIF	AccompaniedSingleConfirmed	6	CAS-TypeIF
1.21764e+06	ATCAATTGATTGACTTAAAAACAGCACTTG	276180	276151	APOU01000021	3	APOU01000022_1_3	1217639.3@APOU01000021	96.67	30	484053	TCAGATCCTAATTCTCAATTAAGAATCGCTACTGCAGCTTTGCTAGGTGTATCAGTTGAGTGGACTTTAAAAGACAATTCAGTTGTTAATCTTAGTCATG	CAGTGCACATTAATAACATTCATGAAAGAGGGCGTATTGCACGACAGAAAATTGAAACTGCTTTGACATATGAAGAAATTGAAGCAGTAAATTTTTAATT	APOU01000022_1	4	5.78	GTTCATGGCGGCATACGCCATTTAGAAATG	30	CAS-TypeIF	Reverse	CAS-TypeIF	0	CATGACTAAG	3	5	2	RNA-	APOU01000021_250	Domain of unknown function (DUF4376)	0.666667	middle	CAS-TypeIF	SingleUnknown	6	CAS-TypeIF
1.21765e+06	AAGCTGATGCTTCCTTATGGTTACAGTCAG	63874	63903	APPM01000030	31	APPM01000028_1_31	1217647.3@APPM01000030	96.67	30	211991	TTTTCAAATAATTCAGGGAATAAATCACGAATGTGGTTTTCTTTACCACATTCGTTTTTACGTGGGCAGAAAACTACCCACGGTTCCTCAGGATATACCC	GGCATCTACCACGCAATTTATTGTTGCCTTTTACTTTGAAGCCGTAGATATCTTGCAACTTCTCTACTACTAAAGCTTTGGTTTCTGGAAACATCATTTT	APPM01000028_1	31	5.94	GTTCTTCATCGCATAGATGATTTAGAAAT	29	CAS-TypeIF	Forward	NOCAS	0	GGGTATATCC	3	5	2	RNA+	APPM01000030_59	P-loop containing nucleoside triphosphate hydrolase	1	tail	CAS	Unclassified	0	No CAS genes
1.21765e+06	CAGGGGTCAAGTTCAGAAGATTTACGTTACA	46224	46252	APPM01000064	13	APPM01000028_1_13	1217647.3@APPM01000064	93.5484	31	70481	TTATTCGCAAGTATGAAAACGTGTCAGAGAACAATGAAGATACGCGTACTAAGAAAAAAGCAGAGGACATTTTAATGTTAGAAAAGAGTTTAATTCCGTT	TAACGGTGCCAGACCATTCAATGTCTCCTAAAATTCCTACTGACGCAAGAGTTTGTTTTACAACGAAAGATACTACTGTTGTAGCTGGTAAAGCATATGC	APPM01000028_1	31	5.94	GTTCTTCATCGCATAGATGATTTAGAAAT	29	CAS-TypeIF	Forward	NOCAS	0	AACGGAATTA	3	2	2	RNA-	APPM01000064_61	Cro/C1-type helix-turn-helix domain	0.4	middle	CAS	Unclassified	0	No CAS genes
1.21765e+06	ACAATCTTTAACAGTTGTAATTTCTACTTTAG	17701	17670	APQG01000017	3	APQG01000015_1_3	1217650.3@APQG01000017	90.62	32	42722	ACATCGACAACACTGTTGTACTTCAATCATTAACGACAACAACTGATCTGCCACCTGTAAATAAACTTAGTTTCAGAACACCAATCATTCCAATTCGACC	ATTTTGGTCAGTTGACATTAACAGCAGATGAAAATGGGGTGATTGAAACAAGTCGGGCACACGGCAAGATTAATTATGATACTGGCTTTGTAGAGATCTA	APQG01000015_1	6	6.08	GTTCACTACCGCATAGGTAGCTTAGAAA	28	CAS-TypeIF	Reverse	NOCAS	0	GGTCGAATTG	3	2	2	RNA-	APQG01000017_25	UNCLASSIFIED	0.4	middle	CAS	Unclassified	0	No CAS genes
1.21765e+06	ACAATCTTTAACAGTTGTAATTTCTACTTTAG	76683	76652	APQG01000012	3	APQG01000015_1_3	1217650.3@APQG01000012	90.62	32	229583	ACATCGACAACACTGTTGTACTTCAATCATTAACGACAACAACTGATTTGCCACCAGTGAATAAATTTAGCTTCAGAACACCAATCATTCCAATTCGACC	ATTTTGGTCAGTTGACATTATCAGCAGATGAAAATGGGGGGATTGAAACAAGTCGGGCACACGGCAAGATTAATTATGATACTGGCTTTGTAGAGATCTA	APQG01000015_1	6	6.08	GTTCACTACCGCATAGGTAGCTTAGAAA	28	CAS-TypeIF	Reverse	NOCAS	0	GGTCGAATTG	3	5	2	RNA-	APQG01000012_78	UNCLASSIFIED	0.4	middle	CAS	Unclassified	0	No CAS genes
1.21765e+06	TCATTGATGTTAAAGAGGGTTACAGTCCAACA	85174	85145	APQG01000012	4	APQG01000036_1_4	1217650.3@APQG01000012	93.75	32	229583	TGGCAATGCTGTAAATGATGAAGCGGGCGAGCTCACTGAAGAAGTGATTAAACTCTTATCTGGTTGGCAACCTCGTTCCTCAACTCGACCTTTAACACTT	TGCACATACATTACAGTCATTTTTGAATCACAAAAATTTATTTAGAGGTCATCATGACAAAACAATATATCGCCCGGCAAAAAGTCGGGCGTTTTAGTAA	APQG01000036_1	4	5.99	GTTCACTACCGCATAGGTAGCTTAGAAA	28	CAS-TypeIF	Reverse	NOCAS	0	AAGTGTTAAA	3	5	2	RNA-	APQG01000012_87	UNCLASSIFIED	1	tail	CAS	Unclassified	0	No CAS genes
1.21765e+06	TGAAGCAAAGCAGGCATTCGATGCAATGGGTG	189925	189894	APQG01000015	1	APQG01000036_1_1	1217650.3@APQG01000015	96.88	32	435582	CACAATCATTCGCTGCCAAAGCTGTCGAAAATGGTGTGAATCAATATGCTTTACGTGACCCAAACATCAAATTAAAACCAATCTCAGAAGAGAATCTTCC	TGAATGCAAAGCTTGATTTTATTGGTGCGCTTATTGGGCAGTCTAAAAATATTCCAAATGGAAATAAAATTTGGGGCGCAACTCTAGGGCAATTAGGTAG	APQG01000036_1	4	5.99	GTTCACTACCGCATAGGTAGCTTAGAAA	28	CAS-TypeIF	Reverse	NOCAS	0	GGAAGATTCT	3	5	2	RNA-	APQG01000015_165	UNKNOWN	0	leader	CAS	Unclassified	0	No CAS genes
1.21765e+06	TCATTGATGTTAAAGAGGGTTACAGTCCAACA	99893	99864	APPK01000049	18	APPK01000024_1_18	1217651.3@APPK01000049	90.6281	32	120753	TGGCAATGCAGTAAATGATGAAGCGGGTGAGCTTACTGAAGAAGTGATTAAACTTTTATCTGGTTGGCAACCTCGTTCCTCAACTCGACCTTTAACACTT	TGCACATACATCACAGTCATTTTTGAATCACAGAAATTTATTTAGAGGTCACCATGACAAAACAATACATCGCCCGGCAAAAAGTCGGGCGTTTTAGTAA	APPK01000024_1	18	6.22	GTTCACTACCGCATAGGTAGCTTAGAAA	28	CAS-TypeIF	Reverse	CAS-TypeIF	0	AAGTGTTAAA	3	5	2	RNA-	APPK01000049_97	UNCLASSIFIED	1	tail	CAS-TypeIF	AccompaniedSingleConfirmed	5	CAS-TypeIF
1.21765e+06	TTGATCGATGTATGTTGCCAATGCTTGCAATT	87577	87608	APPK01000049	1	APPK01000015_1_1	1217651.3@APPK01000049	93.75	32	120753	GCAAAGTGAGGATAACCAAGCGAGTTGTATTATCCGCAGCAATATCTAAAGATTCAGGTTTTGCACTACTATAAAAAACAAAGGTAGCATTTGCGCTACC	GTGCAAGACTCGCTGCTATAGATGGGATAATCATCAGCTCACCTTATCCTGTACTGCAATGTTATATTCGCCTGCTGGATCTACAGCCAAGACATAACTT	APPK01000015_1	13	6.26	GTTCGTCATCGCATAGATGATTTAGAAA	28	CAS-TypeIF	Reverse	CAS-TypeIF	0	GGTAGCGCAA	3	5	2	RNA+	APPK01000049_84	UNCLASSIFIED	0	leader	CAS-TypeIF	AccompaniedSingleConfirmed	5	CAS-TypeIF
1.21765e+06	TTGATCGATGTATGTTGCCAATGCTTGCAATT	233049	233080	APPK01000045	1	APPK01000015_1_1	1217651.3@APPK01000045	93.75	32	241573	GCAAAGTGAGGATCACCAAACGAGTTGTATTATCCGCAGCAATATCTAAAGATTCAGGTTTTGCACTACTATAAAAAACAAAGGTAGCATTTGCGCTACC	GTGCAAGACTCGCTGCTATAGATGGGATAATCATCAGCTCACCTTATCCTGTACTGCAATGTTATATTCGCCTGCTGGATCTACAGCCAAGACATAACTT	APPK01000015_1	13	6.26	GTTCGTCATCGCATAGATGATTTAGAAA	28	CAS-TypeIF	Reverse	CAS-TypeIF	0	GGTAGCGCAA	3	5	2	RNA+	APPK01000045_252	UNCLASSIFIED	0	leader	CAS-TypeIF	AccompaniedSingleConfirmed	5	CAS-TypeIF
1.21768e+06	ATGACATAACTGTCATCTGCTCCTAGTCTTCT	1306628	1306658	APPV01000011	1	APPV01000013_1_1	1217677.3@APPV01000011	90.6266	32	1339173	TTAAGCTTGGTGGCCTCAATGATGTTCCGTGAGCCACCGTTCGGGATATGAAACAGGTAATCACTCAACCGACCATCTTTAAACTTTGTTCTATGTGCCC	CGTCGGCACACGATTGAACTTTTTAGAGCGTGCAATCTTCTTTGATTGAATGCGTTGAGCTTCTTTGAATGTTGTGTTCATTTGACATACTCCGTAATCA	APPV01000013_1	6	6.19	GTTCGTCATCGCATAGATGATTTAGAAA	28	CAS-TypeIF	Forward	CAS-TypeIF	0	GGGCACATAG	3	5	2	RNA+	APPV01000011_1218	VRR-NUC domain	0	leader	CAS-TypeIF	AccompaniedSingleConfirmed	5	CAS-TypeIF
1.21768e+06	TCTGCCTGAATTGCATATAAGTCAGAACTAAC	1296837	1296868	APPV01000011	3	APPV01000012_1_3	1217677.3@APPV01000011	96.88	32	1339173	GATCTGTGAAACCATTTGAGCACGTTGCTCTGGGGTAATCATGGCAATCTGATTGATGCGGCTTAATGCCTCGGAAAGACTCAGTGAGCCAGAGCGCACC	CTTGGCACCATTACCCATTTGATTGTTGTACTGAGCAACCTCACCAATCGCATTCGCAAATAGCCGCGCCTGACGATCTAACTCTTCATTCTGTTCTTTA	APPV01000012_1	12	6.21	GTTCGTCATCGCATAGATGATTTAGAAA	28	CAS-TypeIF	Forward	CAS-TypeIF	0	GGTGCGCTCT	3	5	2	RNA+	APPV01000011_1202	tape_meas_nterm: tape measure domain	0.181818	middle	CAS-TypeIF	AccompaniedSingleConfirmed	5	CAS-TypeIF
1.21768e+06	TTCATGCGCACAGTTTCACACCACGCGCCGAA	1305499	1305530	APPV01000011	2	APPV01000013_1_2	1217677.3@APPV01000011	100	32	1339173	GCAGCGTATGTAGCACTTGCTCGTTCCCATTGGCTTACCAGCTTCACGCATCAACCAAAAGATTTGATTCACATGTAATCCATCTGGCAAATCACCACCC	CTGCTCTAACCATCCGTCAATTGTGTATTTTGTCCAGTCCATTGCTGGTGTTACTACTGCATTCATGCCATTCCCCTTAGATTTTGCTCAGATCTAGAAT	APPV01000013_1	6	6.19	GTTCGTCATCGCATAGATGATTTAGAAA	28	CAS-TypeIF	Forward	CAS-TypeIF	0	GGGTGGTGAT	3	5	2	RNA+	APPV01000011_1216	UNCLASSIFIED	0.2	middle	CAS-TypeIF	AccompaniedSingleConfirmed	5	CAS-TypeIF
1.21769e+06	GGTTTGAATATGAGAATGGTAAAGCTCATACC	417318	417288	APQM01000007	17	APQM01000008_1_17	1217691.3@APQM01000007	93.7459	32	583013	CCAGTTGAGCGCATTAACCTAAATCATAAAATTCTTGCTGCTGATGGTAAGACAGAACTAGATGTAATTAAAACAGTAACCGGTTATCAGGAAATGTACC	ATTCAATAAATCGCATATCCTTTGCTTAATCTCTTTATACGATGGTAACGGCTGGGCGAAGGGCGACAAGATTGAATTGCTTGTTTCTCAATACATGAAC	APQM01000008_1	33	5.22	GTTTCTCATCGCTCAGATGATTTAGAAA	28	CAS-TypeIF	Forward	NOCAS	0	GGTACATTTC	3	5	2	RNA-	APQM01000007_402	Hint domain superfamily	0.5	middle	CAS	Unclassified	0	No CAS genes
1.21769e+06	GCAATACATACGATTTGATTTGCAGCTAAGAT	735791	735760	APRM01000007	1	APRM01000008_1_1	1217692.3@APRM01000007	100	32	1517510	AATAGCAATGCCGACTTTGTCGATATTGCCTGATTGAAATGCGATTACAGTTGTATGGCCAGTCGCCTCATAAATGGTTGCCCCAGTTGCATAACCTTCA	TTCACCAATGACGTAAAAGCATTCATTAACACGACCACCATTGAGATATGGCTTAAATCCATCAGCGTGGATTTCCTGCATATTCCAAATTTTGCCGTCT	APRM01000008_1	10	6.16	GTTCACTGCCGCATAGGCAGCTTAGAAA	28	CAS-TypeIF	Forward	NOCAS	0	TGAAGGTTAT	3	5	2	RNA+	APRM01000007_709	Bacteriophage T7, Gp4, DNA primase/helicase, N-terminal	0	leader	CAS	Unclassified	0	No CAS genes
1.21771e+06	CAACGTTCACATTACTATTGATAGTATTTGCT	13990	14021	APRP01000018	7	APRP01000023_1_7	1217705.3@APRP01000018	90.62	32	59116	TGTGAATATATTTGCGCAAACTTCTTTGTTTTTCTGCTTATATGCGCATAAATATTCTCAAATTAATGAAACACTCATTAAAGTTCTTTAACACAAATAC	GAACACCCTGTAATTAAAAGACAGAGAATAGTTATCACGGCGGCTAATTTTGATCGTTTGCATCGATGGATAATCATCACGGACTCCTTAATGCTTTCTC	APRP01000023_1	13	6.26	GTTCACTGCCATGTAGGCAGCTTAGAAA	28	CAS-TypeIF	Reverse	CAS-TypeIF	0	GTATTTGTGT	3	2	2	INTERGENIC	NULL	NULL	0.5	middle	CAS-TypeIF	AccompaniedSingleConfirmed	6	CAS-TypeIF
1.21771e+06	CAACGTTCACATTACTATTGATAGTATTTGCT	28465	28434	APRP01000011	7	APRP01000023_1_7	1217705.3@APRP01000011	93.75	32	43659	TGTGAAAATATATGCGCAAAATATAGATAAATTCTAAATTTTTGCGCATAAATATTCTCAAAATATTGCAGCACTCATTAAAGTGCTTTAACACAAATAC	GAACAGCCTGAGAATAATAGACAAAGAATAGTTATCGCAGCTGCTAATTTTGATCTTTTGCATTGATGGATAATCATCACGGACTCCTCAATGCTTTCTC	APRP01000023_1	13	6.26	GTTCACTGCCATGTAGGCAGCTTAGAAA	28	CAS-TypeIF	Reverse	CAS-TypeIF	0	GTATTTGTGT	3	2	2	RNA+	APRP01000011_38	UNKNOWN	0.5	middle	CAS-TypeIF	AccompaniedSingleConfirmed	6	CAS-TypeIF
1.21771e+06	CAACGTTCACATTACTATTGATAGTATTTGCT	58488	58519	APRP01000018	7	APRP01000023_1_7	1217705.3@APRP01000018	90.62	32	59116	TGTGAATATATTTGCGCAAACTTCTTTGTTTTTCTGCTTATATGCGCATAAATATTCTCAAATTAATGAAACACTCATTAAAGTTCTTTAACACAAATAC	GAACACCCTGTAATTAAAAGACAGAGAATAGTTATCACGGCGGCTAATTTTGATCGTTTGCATCGATGGATAATCATCACGGACTCCTTAATGCTTTCTC	APRP01000023_1	13	6.26	GTTCACTGCCATGTAGGCAGCTTAGAAA	28	CAS-TypeIF	Reverse	CAS-TypeIF	0	GTATTTGTGT	3	2	2	INTERGENIC	NULL	NULL	0.5	middle	CAS-TypeIF	AccompaniedSingleConfirmed	6	CAS-TypeIF
1.21771e+06	GTGGCGATCTAAAACACGAATCTCTTTTAATT	495480	495508	APPC01000016	16	APPC01000001_1_16	1217712.3@APPC01000016	90.625	32	499869	AAACCTCAGCCATACGGTTTGCATATACGTGTGCGGTAATGATTGAAATCATATTTCTATGATCATCAAACGTTGTGTTGTCGCGTACTTCTTTGCCGCC	CTTTGATGTCGATTGCCGTAGTGTCACCACCTAACGCACCGTTGTAATCAGGCACACGGTCAAACTCAAAAGTGATATAAACGCGTTGACCATCAAGATT	APPC01000001_1	18	6	GTTTGTCATCGTGTAGATGATTTAGAAA	28	CAS-TypeIF	Reverse	CAS-TypeIF	0	GGCGGCAAAG	3	5	1	RNA+	APPC01000016_456	UNCLASSIFIED	0.882353	middle	CAS-TypeIF	AccompaniedSingleConfirmed	5	CAS-TypeIF
1.21772e+06	CTCTCTGCGCCTGCATGCCGGCCCGCTGGACC	20358	20389	ALOX01000025	13	ALOX01000213_1_13	1217720.3@ALOX01000025	100	32	23864	CGGCCTGGGACGAGCTGAGCCTGAGCCCGATGCGGCGCGGCGTGATCGGCGGCCGGGACGGGGCGCTGTCGCGGCACGCCCTGCCCGCAACCGGCGGGGC	ATCTGGCCGTGACGGGCCACGGCGGTGCCGCGGGTGCGGGTGGCGCCCATGCCCTCCATGCCCGGCCGCGGGCGCCCGGCACGGTGGCGAGCGTCACCGC	ALOX01000213_1	35	6.26	GTGTTCCCCGCGAGCGCGGGGATGAACCG	29	CAS-TypeIE	Forward	CAS-TypeIC/E	0	GCCCCGCCGG	3	NULL	0	RNA-	ALOX01000025_22	UNKNOWN	0.352941	middle	CAS-TypeIC/E	AdditionalAccompaniedMultipleConfirmed	15	Mixed CRISPR System
1.21809e+06	GCTGACTGTAGAGGTCTACCGCCACGCGGCCC	99902	99933	BBNB01000008	12	BBNB01000008_1_12	1218086.3@BBNB01000008	96.88	32	354148	GAGCGCAGGCCCTGGCGCGCGGTGCCGTACGCCACGTTGCCGGACGATCCGCCGAGATATTTGGCGAAGCTCGACGCATCCTCCAGACGGGCGCCAATCT	ATGCATATCACATCAAACTGCTTTTCCACGTTGATACCTCATCAGACAATGTCGTTCACGTTCAGCCAGCGGCCCTGCTGGTGCGAGAGTGCGATGGCGT	BBNB01000008_1	24	6.21	GTGTTCCCCGCGTCAGCGGGGATAAACCG	29	CAS-TypeIE	Reverse	CAS-TypeIE	0	AGATTGGCGC	3	NULL	0	RNA+	BBNB01000008_79	Ribokinase-like	0.478261	middle	CAS-TypeIE	AccompaniedSingleConfirmed	8	CAS-TypeIE
1.21809e+06	TAACAAACGATTAACTTTCGCATAGTCAT	136795	136822	BCQC01000003	2	BCQC01000003_1_2	1218089.3@BCQC01000003	93.1048	29	231011	TTCGTTTTGTAATGTTCTCTAAGTCGTTATTAAATTTACCGTTAACATCACTGGATATTGCTTCACCTGCAAGAGTAGAAAAGATGTCTGCTCGTAACTG	AAGGATGGAAAATATTCATCAATAAACTGCTTATAAGCTTCGTCAGACTCCATCAACTTTTCATAGTTCTTCTCAATATACTTACGGTACTTCTCTTGGT	BCQC01000003_1	8	6	GTTTTAGAGTCATGTTGTTTAGAATGGTACCAAAACA	37	CAS-TypeIIA/C	Reverse	NOCAS	-1	NULL	NULL	5	2	RNA+	BCQC01000003_142	UNCLASSIFIED	0.142857	middle	CAS	Unclassified	0	No CAS genes
1.21809e+06	CAAAACGCGGTAACTGTAGCCGCGTCGCAAAT	313795	313825	BCTT01000010	10	BCTT01000008_1_10	1218094.3@BCTT01000010	96.875	32	451620	GAAAGGCTGTAATCCTCGGCTTTGGTATTGGCACGGTTAAACAAGGTCACAGCATTCGGCTTGCGCTCGTCACGTGTAAATGACAACACGCCATCATCAA	GGTCTGCACCCTGGCCCCAAGCGAGATATCTTCATCGTCAAACGTGTAGTCGAAGTAACCCAGGCGCGGATCCGGCAGTGAAGCCGCAATTGAATACAGC	BCTT01000008_1	18	6.22	GTTCACTGCCGTACAGGCAGCTTAGAAA	28	CAS-TypeIF	Reverse	CAS-TypeIF	0	TTGATGATGG	3	5	2	RNA+	BCTT01000010_303	UNKNOWN	0.529412	middle	CAS-TypeIF	AccompaniedSingleConfirmed	6	CAS-TypeIF
1.21849e+06	ATCTTTTGCATGATTTTTACCATAGCCATT	656641	656670	KQ033871	15	KQ033871_1_15	1218493.3@KQ033871	93.33	30	2001565	AAGTTAAATTAATTCTATCAGTGAAATTAATTCTAACTAAGCCATCACTAACAGCATCCTTTACGCAGCTTCTAATTGTACCGTTAGTTTTCTGAACTGT	AAAAAAGTCCTGATATTTATTACGGGACATTTTTGATAACTTAGTTTTGCCAAAGGTTTCTTTTAAAAGTTGGTAAATATGGGCATATCTATTTTTGGTG	KQ033871_1	20	6.22	GTTTTAGATGATTGTTAGATCAATGATGATTAGAAC	36	CAS-TypeIIA	Forward	CAS-TypeIIA	0	GGACTTTTTT	5	5	2	RNA+	KQ033871_621	DNA breaking-rejoining enzyme, catalytic core	0.736842	middle	CAS-TypeIIA	AccompaniedSingleConfirmed	4	CAS-TypeIIA
1.21849e+06	TAGTTAAAGCTAAGATCAAGACTTCTATCG	688558	688587	KQ033871	18	KQ033871_1_18	1218493.3@KQ033871	96.67	30	2001565	CTGGCGCCAATCGACCATCAAGTAACTGTAGTTGCACCAACACCATTGACGGTGAACATAGCAGCCACGGTAAATATTGATGGCACTCATGGAGTAGACA	AAGAATATTTTAAGTTGCTACGGCAAAGTTGGAACAATATTGATGCAAAGACTGGGCGAGGCTACTCGCAGACTATTTACCGCTCAAAAATACTGTCACA	KQ033871_1	20	6.22	GTTTTAGATGATTGTTAGATCAATGATGATTAGAAC	36	CAS-TypeIIA	Forward	CAS-TypeIIA	0	AAATATTCTT	5	5	2	RNA-	KQ033871_667	Baseplate protein J-like	0.894737	middle	CAS-TypeIIA	AccompaniedSingleConfirmed	4	CAS-TypeIIA
1.21859e+06	AGTGAGTTCGTCTTCAACTTCTCTCATTTGTT	6194	6163	AOHA01000119	6	AOHA01000186_1_6	1218593.3@AOHA01000119	100	32	13519	TACCGGGAGAAACAAGAGTGAGATCATTTGGAAGAATTACCCTCAGTGGATCTACTACGTCCGGGACGGTCGCGTATGAATCCGCATCGAATTGATAAAG	TATCTTTTCGTTCGTTTGCGGGTACTGACTTTAATTCGGATAAATTTTGTACCGGAGAATTCCAGTTTGTGAGTACCTCTGATTTTACCCAGGAAAGATT	AOHA01000186_1	7	6.24	CTTTTCCCCACATGCGTGGGGTTGAACCG	29	CAS-TypeIE	Forward	CAS-TypeIE	3	CTTTATCAAT	3	2	2	RNA+	AOHA01000119_10	UNCLASSIFIED	0.833333	middle	CAS-TypeIE	AccompaniedMultipleSingleConfirmed	15	CAS-TypeIE
1.21859e+06	CACGAGCCCGTTATATATAGCGGCGCGGACTG	5620	5651	AOHA01000121	9	AOHA01000197_1_9	1218593.3@AOHA01000121	100	32	8283	CCAACTCTATAATTTCGATTCTGGAAAACGCACGGCCAGGCCGAAATTCGTATCCTCCTAAATTATAGTGGAATTCGTAACGGTCGTTCTTTTCTGAAAG	TGCCTCTATTAGGATTTACTAATCTAATTTTACCAAGAAAACTTTTTTCCATTTTCGGTTCCTATTGAATAAATGCCTTGTAATAATCCTCTTCCAAAAG	AOHA01000197_1	9	6.12	CTTTTCCCCACATGCGTGGGGTTGAACCG	29	CAS-TypeIE	Forward	CAS-TypeIE	3	CTTTCAGAAA	3	NULL	0	RNA+	AOHA01000121_10	UNCLASSIFIED	1	tail	CAS-TypeIE	AccompaniedMultipleSingleConfirmed	15	CAS-TypeIE
1.21859e+06	GCGGAGAGTTCTCAATATAAACAGAAAATAAACGAA	3495	3530	AOHA01000121	3	AOHA01000212_1_3	1218593.3@AOHA01000121	97.22	36	8283	CGGTTCTACATTTTTGTTTTTTGGGTAATCGTTTCATAAAATGATCAATCGTTTCACGCTCGATTGGATCGCTGTGGTCCGGATAGGGCAAGCCAGCAAG	CTGCTCCCGAATACGTCCCGACCCACGGAAAGCGCCGACCGCAGTAATGAAATCTATTTTCTCGTTGTGGACGATTGCCTTGCGCACACAAGAATGAACT	AOHA01000212_1	9	3.06	CTGAATATAACTTTGATGCCGTAAGGCGTTGAGCAC	36	NA	Forward	CAS-TypeIE	0	TCGGGAGCAG	3	NULL	0	RNA+	AOHA01000121_7	UNCLASSIFIED	0.25	middle	CAS-TypeIE	AccompaniedMultipleSingleConfirmed	15	CAS-TypeIE
1.21859e+06	TAAGACACATCTTCGAGTTGGCACTGACCCAA	9591	9560	AOHA01000118	8	AOHA01000197_1_8	1218593.3@AOHA01000118	96.88	32	13931	GTTGATCTAAACTGTAAGGACCGACCATTACTTTCGCACCTCTTTGTATTCGTTTATAAATTTAGAAGCACGATCAGAGAGTTTCCAAGTAGCCTGAAAG	TTCCATTCCTTTGATAATAAGATTTCCGATCTCTTCTCTATCTTTTTGAGAAATCTGTCCTTGAATGAATTCGTTTATGTTTGATTTATTGACTTTTGTA	AOHA01000197_1	9	6.12	CTTTTCCCCACATGCGTGGGGTTGAACCG	29	CAS-TypeIE	Forward	CAS-TypeIE	3	CTTTCAGGCT	3	2	2	RNA+	AOHA01000118_12	UNKNOWN	0.875	middle	CAS-TypeIE	AccompaniedMultipleSingleConfirmed	15	CAS-TypeIE
1.21859e+06	CGATCGAATGGGAAACGTCGTTCGCAACACAG	27537	27568	APGN01000235	6	APGN01000096_1_6	1218594.3@APGN01000235	100	32	38341	ATTTCCGGTCATGAAATCGTCCTCGATCCAAACAAGACATTCAACACGGACCGGATCTTGAGAGCAAAGTGTCGAATGTTCGTCAGCAACAGAACCCACG	CAATAGGAGATTAGAAAATGGACGTTATCAAAGAGAATTACAGTTTTGCTAATCTGGAGTTGAAACTCTTCGGCTACGATATGGTAAATTTCTCCGGTTT	APGN01000096_1	6	6.26	CTTTTCCCCACATGCGTGGGGTTGAACCG	29	CAS-TypeIE	Reverse	CAS-TypeIE	0	CGTGGGTTCT	3	2	2	RNA-	APGN01000235_46	UNKNOWN	1	tail	CAS-TypeIE	AccompaniedSingleConfirmed	8	CAS-TypeIE
1.21859e+06	GAATCGCATTTACGTCCTTGCAGGAATTAGGA	3436	3467	APGN01000068	7	APGN01000231_1_7	1218594.3@APGN01000068	100	32	7638	GTGGCCCCGTGTTCACACTTTACATTTTCTGCATACACTTCCAACTTTGGAATCGATTCGGCTCTCGCGGAACGGCCCAAAAGAAGATTGTTGTTGATCT	ATATGAAGATTTCCGGTAAATATATGATGTGCCTTATCTTTCAACGCACTTCTATAAAGAATCGAACTTTCGGTATGACTTTCCTTGTGAACGATCTTTA	APGN01000231_1	9	6.21	CTTTTCCCCACATGCGTGGGGTTGAACCG	29	CAS-TypeIE	Forward	CAS-TypeIE	0	AGATCAACAA	3	NULL	0	RNA+	APGN01000068_5	SUF system FeS cluster assembly, SufD	0.75	middle	CAS-TypeIE	AccompaniedSingleConfirmed	8	CAS-TypeIE
1.2186e+06	AAAAACGAATCGTTTCGATTGCGGAAGAAAACAA	109039	109006	ANIH01000014	10	ANIH01000142_1_10	1218595.3@ANIH01000014	97.06	34	325088	GGGGAGTTATTTATGAAATTCAAAAAAGAATATATTTTTATAATTTCTATACTTGCGGCATTTTTAATATTGTTCTTAATTTTTTGGCCTGAAAATTCAA	AGTTATCTTAAAAACAAAATATTATTCGGAAATGGATCCTTATTATCCGGATGCGCCTCATCCTTTTAATGAAGATCCAGATTTGGAAGTTCAGGCGAAA	ANIH01000142_1	11	6.22	GTTTCTTCCTTTGTTCGCAAAGGAAGCGGATTGAAAC	37	NA	Forward	CAS-TypeIC	0	TAAGATAACT	3	NULL	0	RNA-	ANIH01000014_99	UNKNOWN	0.9	middle	CAS-TypeIC	SingleUnknownExtra	11	CAS-TypeIC
1.2186e+06	AAAATATCCTTCGTTTTCGGAATCTTCAGTTT	46726	46695	ANIH01000168	1	ANIH01000070_1_1	1218595.3@ANIH01000168	96.88	32	155429	CAATCGGGTATATTTCGATATACCCCTTGATCACAGTCTGTGCAATGACACTTGGGTTGTGAATTCGGAGAGTTAGGCTATCAATTAAATCCGAGATTTC	CTCTAATTCTAATTCTCATCCCCGGGCCGATGGTTGCGGAAGCAAGATTTTGCGGATAGACTGAGTTTGCAGAAATTCTAATAATTGCGTCTGTATTATC	ANIH01000070_1	7	6.24	GTTTCTTCCTCTTCTTTAAGAGGAAGCGGATTGAAAC	37	NA	Forward	CAS-TypeIC	0	AGAATTAGAG	3	5	2	RNA+	ANIH01000168_76	UNKNOWN	0	leader	CAS-TypeIC	SingleUnknownExtra	11	CAS-TypeIC
1.2186e+06	AATCGCAATCTTTTGAATATCTGAAAAAACAGCTA	43211	43245	ANIH01000168	1	ANIH01000026_1_1	1218595.3@ANIH01000168	100	35	155429	GGATCTGGAAAACTCAAGCAAGATTTATCCGAACAAAAACGGCTCATAGAAGAGTTTTGGAAAGCGAATCCTTCGACAGTCAAAATTGTTGCAAGTATAC	ATCGATTTTTCCCAACGTAAAGGAGCAAAAATCCCACTTGAGTTGGATGGGAAAAAAATCTCGATCGATGAAATCAAAGATAAAGATCAACTCGAACGCG	ANIH01000026_1	5	6.04	GTTCTTTCTCTTCTTTAAAAGGAGAGTGGATTGAAAC	37	NA	Reverse	CAS-TypeIC	0	AAAAATCGAT	3	5	2	RNA-	ANIH01000168_73	UNKNOWN	0	leader	CAS-TypeIC	SingleUnknownExtra	11	CAS-TypeIC
1.2186e+06	ATAGAATAGCGTCTAAGAAAGAAAAAGAAAGAAT	8884	8917	ANIH01000168	1	ANIH01000112_1_1	1218595.3@ANIH01000168	97.06	34	155429	GCACCACCTTTAAGGAAAAGAAATAGAGACAATAGAAATATAATATTTGTAAATCGCATTTGTGAATCTGATAGTAAATATAAATGTGTGGAAGGAATTC	CCCTATCGAAGATTATATTAGTGATTTAGAGATAAGACATACAGAAGAGTTGAATGGGAAGTGTGTCATTTTGATTGACGATATTAAAACCCATGGAACT	ANIH01000112_1	6	6.11	ATTTCTTTCTCTTATTAAAGAGGAAGTGGATTGAAAC	37	NA	Forward	CAS-TypeIC	0	TTCGATAGGG	3	5	2	RNA-	ANIH01000168_14	Phosphoribosyltransferase domain	0	leader	CAS-TypeIC	SingleUnknownExtra	11	CAS-TypeIC
1.2186e+06	ATTTAACCTGGGCCCCTTCTTACACTGGTGGAAAT	44819	44853	ANIH01000168	2	ANIH01000026_1_2	1218595.3@ANIH01000168	97.14	35	155429	CCACAAGAAACGGTGGTTCCAGAAAAAGGTTGGTCATCCTTGGAATCGCAGATTGCGGACCGACTAACGCAAAACGTCACAAATCGATCTGGTGACATTC	ATCCCTGATTTTCAGCAACAATATGCAGTTTTTAAAAATTGGTTCCTAACGGATCTTAAAGAAGCCGGGGTTTTGGGTTGATAGCAGAACTGGAAGTTTG	ANIH01000026_1	5	6.04	GTTCTTTCTCTTCTTTAAAAGGAGAGTGGATTGAAAC	37	NA	Reverse	CAS-TypeIC	0	AATCAGGGAT	3	5	2	RNA-	ANIH01000168_73	UNKNOWN	0.25	middle	CAS-TypeIC	SingleUnknownExtra	11	CAS-TypeIC
1.2186e+06	CCACTGCAATCTAATTTGTTTCCAGACGTCGTATC	3981	3947	ANIH01000168	4	ANIH01000026_1_4	1218595.3@ANIH01000168	94.29	35	155429	CGTAATCTACAGTATGGCCCGCGTGCACTCTCTCTAATAATGGTTTCAACTCGACAATTAATTTGTCAAGAGCCCAGCCAGAAATATTGGTTGGAATTTC	CTACGTTTCCGATCTCGTCAACATGTGAGGCAAAAACTTTTCCGTGTTGATTAAGGCTGATGTGTGCAGGCAATTGACGGCCTTCGTGGTCTTTAGCGTA	ANIH01000026_1	5	6.04	GTTCTTTCTCTTCTTTAAAAGGAGAGTGGATTGAAAC	37	NA	Reverse	CAS-TypeIC	0	GGAAACGTAG	3	5	2	RNA+	ANIH01000168_6	UNKNOWN	0.75	middle	CAS-TypeIC	SingleUnknownExtra	11	CAS-TypeIC
1.2186e+06	CGATCTTTACTTCGTTTCCGATCTTTACTTCGTC	19278	19248	ANIH01000168	3	ANIH01000072_1_3	1218595.3@ANIH01000168	91.1765	34	155429	CTTCGTTTCCGATCTCTACTTCGTTTCCGATCTTTACTTCGCTCCAGATCTTTACTCCGTTTCCGATCTTTACTCCGCTCCAGATCTCTACTTCGTTCCA	CTCCAAATCTTTACTTCGTTCCAGATCCACACTTCGTTTCCGATCGCTACTTCGTTTCCGATCGCTACTACGTTTCCGATCTCTACTACGTTTCCGATTT	ANIH01000072_1	4	5.86	GTTCTTTCTCTTCTTTAAAAGGAGAGTGGATTGAAAC	37	NA	Forward	CAS-TypeIC	0	AGATTTGGAG	3	5	2	RNA+	ANIH01000168_29	Hexapeptide-repeat containing-transferases signature.	0.666667	middle	CAS-TypeIC	SingleUnknownExtra	11	CAS-TypeIC
1.2186e+06	CGATCTTTACTTCGTTTCCGATCTTTACTTCGTC	19369	19338	ANIH01000168	3	ANIH01000072_1_3	1218595.3@ANIH01000168	91.1812	34	155429	TGTTTCGAGCCGGAAAAGATTATTGATTTAACTGTCGTTCCGTCTTTTATTCTTGCATTATTTCCGATCCTCGCCCTCATTCCGATCGCTACTTCGTTTC	CTCCAGATCTTTACTCCGTTTCCGATCTTTACTCCGCTCCAGATCTCTACTTCGTTCCAGATCTTTACTTCGTTTCCGATCTTTACTTCGCTCCAAATCT	ANIH01000072_1	4	5.86	GTTCTTTCTCTTCTTTAAAAGGAGAGTGGATTGAAAC	37	NA	Forward	CAS-TypeIC	0	AGATCTGGAG	3	5	2	RNA+	ANIH01000168_29	Hexapeptide-repeat containing-transferases signature.	0.666667	middle	CAS-TypeIC	SingleUnknownExtra	11	CAS-TypeIC
1.2186e+06	CTTGCACCTTTTGCGTCTATTGGAGTCGCAATATC	7010	7042	ANIH01000168	1	ANIH01000072_1_1	1218595.3@ANIH01000168	91.4289	35	155429	GCAACACAAAATACAGGCCATACTAATCACGATCGGAACGTTGATTGCCGTGTCTATTTGTGTCCTGTTTGTTTACGTCTTGCCCTTGCACGGAATTTTC	GCAGGTTTGTTTTTTGCAGCCGCGGCGCTTATTGGCAATGCCTTGATTACAAACGCAAATATTGAGTCAGGTGATCCTGTGCCAAGATTTAGCAGGACGG	ANIH01000072_1	4	5.86	GTTCTTTCTCTTCTTTAAAAGGAGAGTGGATTGAAAC	37	NA	Forward	CAS-TypeIC	0	ACAAACCTGC	3	5	2	RNA-	ANIH01000168_11	N-terminal 7TM region of histidine kinase	0	leader	CAS-TypeIC	SingleUnknownExtra	11	CAS-TypeIC
1.2186e+06	GGAAGATAAAGCACTTGAGCGCTTTGATTCGATTG	9517	9551	ANIH01000168	4	ANIH01000070_1_4	1218595.3@ANIH01000168	100	35	155429	GCGAGGAAACGAGACGGGCTAGCGCAAGATTTATTGAGCGCATTCAAAACGGGACTTTAAAAAAACGAACAGTGCCAAATTATTCTACTCTGGGATTTTC	TAAAGGATAAGGTCTTTGAAGAAGCAATTTTTGAAACTTACGGAAAATTTGAATAATTATGAAAGATCACTCTTTTACAAAAAGTAATGTTATATTCCCT	ANIH01000070_1	7	6.24	GTTTCTTCCTCTTCTTTAAGAGGAAGCGGATTGAAAC	37	NA	Forward	CAS-TypeIC	0	TTATCCTTTA	3	5	2	RNA-	ANIH01000168_16	UNCLASSIFIED	0.5	middle	CAS-TypeIC	SingleUnknownExtra	11	CAS-TypeIC
1.2186e+06	AAAACCTCTCGCGTAGAACATGGCGGAGTCCA	1268	1237	ANMY01000163	12	ANMY01000055_1_12	1218600.3@ANMY01000163	100	32	2521	CCAGCCAAAGAGCAAAAAAGCTCGGGTTTCTTTCTATGACTTCTTTGATCGAGGTAATAACGACTTCTCTCGGCGGGGAAGTGAAAATGAGAGGAGAACG	GAATGTCTTTTACTTCCAAGGACCAGCGTTCGGAAGTAATCGTTGAATTATTTTCCACTTCCGATTTCAGATTTCTGTAAGTGGTAATTGAGTTGATTGC	ANMY01000055_1	20	6.22	CTATTCCCCACATGCGTGGGGTTGAACCG	29	CAS-TypeIE	Reverse	CAS-TypeIE	0	CGTTCTCCTC	3	NULL	0	INTERGENIC	NULL	NULL	0.578947	middle	CAS-TypeIE	AccompaniedSingleConfirmed	8	CAS-TypeIE
1.2186e+06	AACAAGGGCGTTTAGACTTGCTAGCCGCTTCA	4065	4034	ANMY01000027	10	ANMY01000020_1_10	1218600.3@ANMY01000027	100	32	6601	AATTGCAAGAATTGAATCTGGGAATTATAATAATTTATCTCTTTCTTTTATTAATCGCCTTGCCAAGGCACTAGATGCGGAAACTGTCATCCATTTAAAG	GTTTAATTACCGGATATGTATGTGAGTCTTAGCGAGCGATCACAAGCCGAACGTCAAAGCAAATGTGGCTTTAGCCCGGAGCGAGGAAACGAAGTTAAGC	ANMY01000020_1	22	3.26	CTTTTCCCCACACACGTGGGGACTTTTCG	29	NA	Reverse	CAS-TypeIE	0	GTAATTAAAC	3	NULL	0	INTERGENIC	NULL	NULL	0.428571	middle	CAS-TypeIE	AccompaniedSingleConfirmed	8	CAS-TypeIE
1.2186e+06	AACAAGGGCGTTTAGACTTGCTAGCCGCTTCA	11001	10970	ANMY01000112	10	ANMY01000020_1_10	1218600.3@ANMY01000112	100	32	11061	CTTTCTTTTATTAATCGCCTTGCCAAGGCACTAGATGCGGAAACTGTCATCCATTTAAAG	GTTCACGGGACGTCGTAAAAACTTAGAACTGTCCCAAAACTTCTTGTAAGGGCCGACGCTGAATTAAATTTCGCGTCTTTTTTTAAGACTTAGATATTCA	ANMY01000020_1	22	3.26	CTTTTCCCCACACACGTGGGGACTTTTCG	29	NA	Reverse	CAS-TypeIE	0	TCCCGTGAAC	3	NULL	0	INTERGENIC	NULL	NULL	0.428571	middle	CAS-TypeIE	AccompaniedSingleConfirmed	8	CAS-TypeIE
1.2186e+06	AATAGGATCTGAATGCGTTTTGTTTCGACTTT	11404	11373	ANMY01000077	17	ANMY01000020_1_17	1218600.3@ANMY01000077	100	32	36832	AGCGATTCTAATTCTTCCGACCGAATTCTTCCGGAACAAGAACAAAGAATGATCGTTCCCGATTCTTCCAAAGACGCAAGGCAACTTCCGAACAGATAAG	GCGTCCGGTGTGAGATTGGGAGGATCGATTACGATCAGCCCGAATGTTTTGTCCTTGAGAATGTCTTCCAATTCTTGGAAAAGATTTTTCTGAACGAACT	ANMY01000020_1	22	3.26	CTTTTCCCCACACACGTGGGGACTTTTCG	29	NA	Reverse	CAS-TypeIE	0	CACCGGACGC	3	NULL	0	RNA+	ANMY01000077_12	S-adenosylmethionine-dependent methyltransferase	0.761905	middle	CAS-TypeIE	AccompaniedSingleConfirmed	8	CAS-TypeIE
1.2186e+06	AATCAAAGATTCTTCCTACAACGCCCGTAGA	46736	46766	ANMY01000031	4	ANMY01000020_1_4	1218600.3@ANMY01000031	100	31	73195	CGAATCGGTTCTAAAACAGCCGTTCCTTACGAAGTTCTGATTCCCGTCGGAAAAATCGTAGGTACCGCGGATCACAAGATTCAGTTTCAGATTACACAAG	CTCAAGAGGCTTCCATACTGTGGAAGTGATTTGCGAAGCTCTCATTTCCGGCACAAAAGGCAACGTTGCCCAAAACGCAATTTCCGAAATCATCGACTAT	ANMY01000020_1	22	3.26	CTTTTCCCCACACACGTGGGGACTTTTCG	29	NA	Reverse	CAS-TypeIE	0	GCCTCTTGAG	3	2	2	RNA-	ANMY01000031_68	Baseplate protein J-like	0.142857	middle	CAS-TypeIE	AccompaniedSingleConfirmed	8	CAS-TypeIE
1.2186e+06	AATTCCCTTAAGGGTTTTCCCGTTCCCCATAC	2938	2907	ANMY01000082	18	ANMY01000020_1_18	1218600.3@ANMY01000082	100	32	21164	GCTACCTACGTTGACATGCTCCCCGCCCTTCGCATCACCGGTAACGTCGTAATTTTTCATTAAAAAGACACAAGCTCGGGCCATATCATCCGAATATAAG	GACCACTTCGGGAAAATCCTTAATTTTAGCTTCGTGGAATCTACGAATCAAAGCCGGGAGAACGTGAGAATTCTCGGGATGATAATTGTCGCCCGGACCG	ANMY01000020_1	22	3.26	CTTTTCCCCACACACGTGGGGACTTTTCG	29	NA	Reverse	CAS-TypeIE	0	CGAAGTGGTC	3	NULL	0	RNA+	ANMY01000082_3	GDP-L-fucose synthase/GDP-L-colitose synthase	0.809524	middle	CAS-TypeIE	AccompaniedSingleConfirmed	8	CAS-TypeIE
1.2186e+06	ACAAAATTTCGTGTGGAAATTGATAGCTGGGA	425	395	ANMY01000011	5	ANMY01000033_1_5	1218600.3@ANMY01000011	93.7459	32	2836	CATACAACTCAAGGACCTTTACAGGAAGTATTGAACATGGAAACGGAATTTACATTAGATGAATTGCGCGAGTTGAGTTATCTCGTTTGGAAGACGAAGG	GAGATTAAAAATGTTTGGTGCGGATATTTCTGAAATATTATTAGACCAAACAAGACGGGAATTCGAGTTGTTCAAAGCCCTCGAAACTAAATTAGAAAAA	ANMY01000033_1	13	6.22	CTTTTCCCCACATGCGTGGGGTTGAACCG	29	CAS-TypeIE	Reverse	CAS-TypeIE	3	CCTTCGTCTT	3	NULL	0	RNA-	ANMY01000011_2	UNCLASSIFIED	0.333333	middle	CAS-TypeIE	AccompaniedSingleConfirmed	8	CAS-TypeIE
1.2186e+06	AGATTCGATACGACGGAAACTACACCTACTCC	26194	26225	ANMY01000108	15	ANMY01000020_1_15	1218600.3@ANMY01000108	100	32	35804	TAGTGCGAAAACTTCTATAAAATCGTAATGTATCTTTCTGGCTTCGGGAATCTTTCCATCCTGAAAGTTCTTTACCATCTCTACGATTGCTTTCGGAAAG	TCCGATCGCAAGCAACGGTAGAGTGAGGTTATCGTCTCCGGAAAGTACGGTCATTTTATTTCCCACCAGAGAAATCAGTTTTCCCATCTGCCCCAGATCT	ANMY01000020_1	22	3.26	CTTTTCCCCACACACGTGGGGACTTTTCG	29	NA	Reverse	CAS-TypeIE	0	TGCGATCGGA	3	NULL	0	RNA+	ANMY01000108_27	DapA-like	0.666667	middle	CAS-TypeIE	AccompaniedSingleConfirmed	8	CAS-TypeIE
1.2186e+06	AGATTCGATACGACGGAAACTACACCTACTCC	26194	26225	ANMY01000108	16	ANMY01000020_1_16	1218600.3@ANMY01000108	100	32	35804	TAGTGCGAAAACTTCTATAAAATCGTAATGTATCTTTCTGGCTTCGGGAATCTTTCCATCCTGAAAGTTCTTTACCATCTCTACGATTGCTTTCGGAAAG	TCCGATCGCAAGCAACGGTAGAGTGAGGTTATCGTCTCCGGAAAGTACGGTCATTTTATTTCCCACCAGAGAAATCAGTTTTCCCATCTGCCCCAGATCT	ANMY01000020_1	22	3.26	CTTTTCCCCACACACGTGGGGACTTTTCG	29	NA	Reverse	CAS-TypeIE	0	TGCGATCGGA	3	NULL	0	RNA+	ANMY01000108_27	DapA-like	0.714286	middle	CAS-TypeIE	AccompaniedSingleConfirmed	8	CAS-TypeIE
1.2186e+06	ATCGGATTGATGGATTCCGGAATGGGCGGTTT	3124	3093	ANMY01000039	22	ANMY01000020_1_22	1218600.3@ANMY01000039	100	32	37322	ATTGGATCTACAGGACACTTCGGGATAGAATCGGCGAGTATATCGCTTCCGTCTAAAATTCGTTTCGGTTGAGGGATCACATTTGAAAGGGCCGCTAAAG	GTCCGTGCTTAAGGGAATTCTGAAATACGATGCGGAACTGGAGGTCGTATATTACGGAGATCTAAAGAACAGTCCTTACGGAGAAAGGGAAGCCTCTGAA	ANMY01000020_1	22	3.26	CTTTTCCCCACACACGTGGGGACTTTTCG	29	NA	Reverse	CAS-TypeIE	0	AAGCACGGAC	3	NULL	0	RNA-	ANMY01000039_3	Glutamate racemase	1	tail	CAS-TypeIE	AccompaniedSingleConfirmed	8	CAS-TypeIE
1.2186e+06	CCGAAAAACGCGCTCATATCTTGGAAGGATTA	95496	95527	ANMY01000016	14	ANMY01000020_1_14	1218600.3@ANMY01000016	100	32	98142	AATAAACCAAAAATTTTTAATATTAAGGAAATATTAACTGCCTATTCTGCACACAGAAGAGATGTGATCATAAGAAGAACTCAGTTCGACTTGGATAAGG	AAGATTGCTTTAGAAAACATCGAGGACGTGATCAAAGTCATTCGAGCTTCTAAAAATCCTGCGGAAGCAAAACAGCAATTGATGGTTCGTTTCAGTCTTT	ANMY01000020_1	22	3.26	CTTTTCCCCACACACGTGGGGACTTTTCG	29	NA	Reverse	CAS-TypeIE	2	AAGCAATCTT	3	NULL	0	RNA-	ANMY01000016_83	DNA gyrase/topoisomerase IV, subunit A, C-terminal repeat	0.619048	middle	CAS-TypeIE	AccompaniedSingleConfirmed	8	CAS-TypeIE
1.2186e+06	CTCGTCGAAAAGGGAGTTCTAATTCTTAATAA	91297	91328	ANMY01000016	19	ANMY01000020_1_19	1218600.3@ANMY01000016	100	32	98142	CGAATGTTTACTGGAATATAATAAAATCTTAAAGCATAGGAACGCCCTTTTAAAAACCGGTATTTCCGACGCCTCTCATCTGTCAATTTGGGACAGAAAG	AAGAAGAGAAATTGTTTTTGGATTAAATTCTTTCTATCAACCGAATTTAAATAAATTGAGCGGCGGGAAGGATGAACTTGAAATGATTTACAGACCGAAT	ANMY01000020_1	22	3.26	CTTTTCCCCACACACGTGGGGACTTTTCG	29	NA	Reverse	CAS-TypeIE	2	TTCTCTTCTT	3	NULL	0	RNA-	ANMY01000016_80	DNA-binding, RecF	0.857143	middle	CAS-TypeIE	AccompaniedSingleConfirmed	8	CAS-TypeIE
1.2186e+06	GAACAGGCAACTTCCGATAATCATCATTTGGT	34971	35001	ANMY01000120	20	ANMY01000055_1_20	1218600.3@ANMY01000120	90.6266	32	35430	CTATCAATCCCAAAAGTTTAGAAAATAGAGTTGTAACGCAGTTCAACGAGACGGATGGATGATTCTCAAAAACAGTTTGGAGTAGATTCTTATGTGATGC	CTCATTAGTGAACATTTGTTCATGTATCTTCTGGCACATCGGTAACACTCTAGACTGGAGACATGGGTTACACTTTATTCGTTGTAGTTGTACACAGGTG	ANMY01000055_1	20	6.22	CTATTCCCCACATGCGTGGGGTTGAACCG	29	CAS-TypeIE	Reverse	CAS-TypeIE	0	GCATCACATA	3	2	1	INTERGENIC	NULL	NULL	1	tail	CAS-TypeIE	AccompaniedSingleConfirmed	8	CAS-TypeIE
1.2186e+06	GATTTTAATCGGAATGAGACGGACGTATTCGC	33765	33734	ANMY01000031	3	ANMY01000020_1_3	1218600.3@ANMY01000031	100	32	73195	TTGTGTTTAAAAGATTGCCTTGAGAGAAATCAAATCCCGCGAATTTCCTTGCGGTACTATCCGCTGGCACTGCAACGAGACTTGTTTCCGGAATAGAAAG	CATCGATGACTTCGCCTAAACGACCGTAAAAGTTATCAATCTGTGGATGTGATTTTTCGTAGGTGAAAGAGATTCCCACAGAATTCGCGTCAATCAATGC	ANMY01000020_1	22	3.26	CTTTTCCCCACACACGTGGGGACTTTTCG	29	NA	Reverse	CAS-TypeIE	0	GTCATCGATG	3	2	2	RNA+	ANMY01000031_49	UNKNOWN	0.0952381	middle	CAS-TypeIE	AccompaniedSingleConfirmed	8	CAS-TypeIE
1.2186e+06	GCGGTACCGGAATCAGAGAATTAGGAAATTCC	16530	16561	ANMY01000065	13	ANMY01000055_1_13	1218600.3@ANMY01000065	100	32	66741	TTTCTCGATTCTCTTTCCCTTTCCAGTTGGAGCACTTACGGAGGTAATACGACCTGTATCGAAATTCGAGACAAGAAAGACAATTTAGTTATCATAGACG	ATTTTACACGAAGGTTTTTTAGAAGGAAAGGGAAAGGCAAAGTGGATTTTCACTCACACACATTGGGATCATATTCAAGGAGTTCCTTTTTTTGTTCCTT	ANMY01000055_1	20	6.22	CTATTCCCCACATGCGTGGGGTTGAACCG	29	CAS-TypeIE	Reverse	CAS-TypeIE	0	CGTCTATGAT	3	NULL	0	RNA-	ANMY01000065_19	Ribonuclease Z/Hydroxyacylglutathione hydrolase-like	0.631579	middle	CAS-TypeIE	AccompaniedSingleConfirmed	8	CAS-TypeIE
1.2186e+06	GCTTCGGCGAGATCGTTATAGAGTTTCGCCTT	196251	196220	ANMY01000055	2	ANMY01000020_1_2	1218600.3@ANMY01000055	100	32	198637	TTTGTAAGACGTCTCGGAAAGACCGTCGTTCTTCAACATCATCAAGGACATCACAAGTCCAAGTCCCGCCCCTTCGGTTTCGTCTCCAGCTTCCAGAAAG	TCCGATTCTTTGATTGATTCTCTCCACCTCGGTCGGACTGAGTTTCACGTTATTCATCACTCGGATCCGAATCATATCCTTGTTATAAACAAAAGAGACC	ANMY01000020_1	22	3.26	CTTTTCCCCACACACGTGGGGACTTTTCG	29	NA	Reverse	CAS-TypeIE	0	AAGAATCGGA	3	NULL	0	RNA+	ANMY01000055_182	Metal-dependent hydrolase HDOD	0.047619	middle	CAS-TypeIE	AccompaniedSingleConfirmed	8	CAS-TypeIE
1.2186e+06	GTTTGCGGATTTACCAACCATGTTGACCCAGC	16740	16771	ANMY01000094	7	ANMY01000020_1_7	1218600.3@ANMY01000094	100	32	22423	GGTTTCCCGTGACATCATACCAACCGTCTTGTCTTTTTTGCTTATCAATGATCCAATATGCGATCCTTAATTTACCAAATTCCCCGCCGTCCCATGTAAG	TTACTTGATCCGCTTCTCCTAAGAAGCCGTGATTAGAGTGGAATAAATTTGAGAAGGTCGCAACTTTTCCGTCTTTTCGATTTGGATCTCCGCTACCGAC	ANMY01000020_1	22	3.26	CTTTTCCCCACACACGTGGGGACTTTTCG	29	NA	Reverse	CAS-TypeIE	0	GATCAAGTAA	3	NULL	0	RNA+	ANMY01000094_14	Alginate export domain	0.285714	middle	CAS-TypeIE	AccompaniedSingleConfirmed	8	CAS-TypeIE
1.2186e+06	TATGTTGGCAACGAATCGAAAAAACTTTTTAA	38258	38289	ANMY01000074	6	ANMY01000020_1_6	1218600.3@ANMY01000074	100	32	48899	GAACGCGCTCAAATTTCTTTCCAGCAAAAAAGTGGAATTGGAAATATTACCAATTCGAGAAACTCCTCCCAAAAAAACGGAGCTTAAAACAATGTTGAAG	TACTTCCGGCGGAGATTATAAAGAATTAGGCCTCAAGGACAAACTCGACTCTATGTCCCTTGAGGATCAATTGGATCTTCTTTCAAAAAACGGAAACTTA	ANMY01000020_1	22	3.26	CTTTTCCCCACACACGTGGGGACTTTTCG	29	NA	Reverse	CAS-TypeIE	0	GCCGGAAGTA	3	NULL	0	RNA-	ANMY01000074_34	Arsenate reductase-like	0.238095	middle	CAS-TypeIE	AccompaniedSingleConfirmed	8	CAS-TypeIE
1.2186e+06	TATTTGGTGGGGTTGGTTATGTTAGAGAGCA	20	50	ANMY01000030	13	ANMY01000020_1_13	1218600.3@ANMY01000030	100	31	63624	ATTTATCTTCGGATCCAAG	ACACTTTAGTTCCTTATTCGCCCAAACTTTCTTAGGCCGAAATCACGTTAATTTATTGACCAGAGCTGAGAGTCCGGCCCAATCTTTGCTTGCAAAGGCT	ANMY01000020_1	22	3.26	CTTTTCCCCACACACGTGGGGACTTTTCG	29	NA	Reverse	CAS-TypeIE	0	ACTAAAGTGT	3	NULL	0	INTERGENIC	NULL	NULL	0.571429	middle	CAS-TypeIE	AccompaniedSingleConfirmed	8	CAS-TypeIE
1.2186e+06	TATTTGGTGGGGTTGGTTATGTTAGAGAGCA	40	70	ANMY01000168	13	ANMY01000020_1_13	1218600.3@ANMY01000168	90.32	31	3047	CACTGTCGTAATTCCGACAGATTTATCTTCGGATCCAAG	ACACTTTAGTTTCTTATTAGCCCAAACTTTCAAACGCCGAACTCACGTTAAATAAAGGAACTTTTATCTTCGTGGAGGCATTTCTTTCGCGAGAATTACG	ANMY01000020_1	22	3.26	CTTTTCCCCACACACGTGGGGACTTTTCG	29	NA	Reverse	CAS-TypeIE	0	ACTAAAGTGT	3	NULL	0	INTERGENIC	NULL	NULL	0.571429	middle	CAS-TypeIE	AccompaniedSingleConfirmed	8	CAS-TypeIE
1.2186e+06	TATTTGGTGGGGTTGGTTATGTTAGAGAGCA	320	350	ANMY01000121	13	ANMY01000020_1_13	1218600.3@ANMY01000121	96.77	31	43633	AAATCTCGCTCCCGAAGGGTCGCGAGATAGGTCGCTCTGCGGGGCGTAAGTTTCAGAGAGGATTTGTCGTAATTCCGACAGATTTATCTTTGGATCCAAG	GCACTTTAGTTTCTTATTCCCCCAAACTTTTTTATGACCCTGCTCGCGTTAGGTAGGATCGAAATTCAAACGTATTTCGCATAACGTTTATTTCACCGTA	ANMY01000020_1	22	3.26	CTTTTCCCCACACACGTGGGGACTTTTCG	29	NA	Reverse	CAS-TypeIE	0	ACTAAAGTGC	3	NULL	0	INTERGENIC	NULL	NULL	0.571429	middle	CAS-TypeIE	AccompaniedSingleConfirmed	8	CAS-TypeIE
1.2186e+06	TATTTGGTGGGGTTGGTTATGTTAGAGAGCA	545	573	ANMY01000029	13	ANMY01000020_1_13	1218600.3@ANMY01000029	93.5484	31	57599	AGGGGAAACTCAGGCACAACGCTTCCTAAGGGGCGCGTTGTGGGAGCCTGTTTCACAGAGGATTTGTCGTAATTCCGACAGATTTATCTTCGGATCCGAG	TAACACTTTAATTTCTTATTCGCCAAAACTTTCAACCGCCGAACTCACGTTATTTTAGATCGATAGCAGCCTTTAGAGATTTTGCACAAGTCCTTTAAAC	ANMY01000020_1	22	3.26	CTTTTCCCCACACACGTGGGGACTTTTCG	29	NA	Reverse	CAS-TypeIE	0	TAAAGTGTTA	3	NULL	0	INTERGENIC	NULL	NULL	0.571429	middle	CAS-TypeIE	AccompaniedSingleConfirmed	8	CAS-TypeIE
1.2186e+06	TATTTGGTGGGGTTGGTTATGTTAGAGAGCA	3625	3595	ANMY01000173	13	ANMY01000020_1_13	1218600.3@ANMY01000173	90.32	31	3686	GGGGCCGATCGTTTCACAGAGGGTTTGTCGGAATTCCGACAAATTTATCTTCGGATCCAAG	ACACTTTAGTTTCCTATTCGCCCAAGCTTTCAACCGCCGAACTCACCTTAACTAACGTAAATTCGGTGTAAGAAATCCATGATTCGTCTTTTGTAGAAAG	ANMY01000020_1	22	3.26	CTTTTCCCCACACACGTGGGGACTTTTCG	29	NA	Reverse	CAS-TypeIE	0	ACTAAAGTGT	3	NULL	0	INTERGENIC	NULL	NULL	0.571429	middle	CAS-TypeIE	AccompaniedSingleConfirmed	8	CAS-TypeIE
1.2186e+06	TATTTGGTGGGGTTGGTTATGTTAGAGAGCA	4908	4878	ANMY01000116	13	ANMY01000020_1_13	1218600.3@ANMY01000116	96.77	31	5213	GCCGGATCGTTTAGAGATGTCTTTTTAAGGTTTTGAGACGGTCTCTAAGTTTCACAGGGGATTTTGTCGTAATTCCGACAGATTTATCTTTGGATCCAAG	ACACTTTAGTTCCTTATTCGCCCAAACTTTCTTAGGCCGAACTCACGTTAATTTTAACAGAACGCTCATAAAGTTTTAAGGCTTCCTTCTCAATTTTATC	ANMY01000020_1	22	3.26	CTTTTCCCCACACACGTGGGGACTTTTCG	29	NA	Reverse	CAS-TypeIE	0	ACTAAAGTGT	3	NULL	0	INTERGENIC	NULL	NULL	0.571429	middle	CAS-TypeIE	AccompaniedSingleConfirmed	8	CAS-TypeIE
1.2186e+06	TATTTGGTGGGGTTGGTTATGTTAGAGAGCA	20273	20301	ANMY01000089	13	ANMY01000020_1_13	1218600.3@ANMY01000089	90.321	31	26214	AGTAAACACCTTCCTATGGGTTGGTGTTTAGGGCGCGTTGTGGGAACTAAGTTTCACGGGGGATTGTCGTAATTCCGACAGATTTATCTTTGGATTCAAG	TAACACTCTAATTTATTATTCGCCAAAACTTTCAACCGTCGCACTCACGTTATTTATGCGGAAATCAGTAATGATTCGTTTTCCTTTTGAAAATTTGACG	ANMY01000020_1	22	3.26	CTTTTCCCCACACACGTGGGGACTTTTCG	29	NA	Reverse	CAS-TypeIE	0	TAGAGTGTTA	3	NULL	0	INTERGENIC	NULL	NULL	0.571429	middle	CAS-TypeIE	AccompaniedSingleConfirmed	8	CAS-TypeIE
1.2186e+06	TATTTGGTGGGGTTGGTTATGTTAGAGAGCA	26855	26885	ANMY01000175	13	ANMY01000020_1_13	1218600.3@ANMY01000175	96.77	31	49690	TCTTCAGCAGAGCTCGTCATCCCACCCAAAAATAAGGGTGGGAACTAAGTTTCACAGGGGATTTTGTCGTAATTCCGACAGATTTATCTTTGGATCCAAG	ACACTTTAATTCCTTATTCGCCCAAACTTTCTTAGGCCGAACTCACGTTAGTTAGAGGAATTCCACAAATTTTGGAACGGGTTTTTGATTTAAGAATTCA	ANMY01000020_1	22	3.26	CTTTTCCCCACACACGTGGGGACTTTTCG	29	NA	Reverse	CAS-TypeIE	0	ATTAAAGTGT	3	NULL	0	INTERGENIC	NULL	NULL	0.571429	middle	CAS-TypeIE	AccompaniedSingleConfirmed	8	CAS-TypeIE
1.2186e+06	TATTTGGTGGGGTTGGTTATGTTAGAGAGCA	46525	46495	ANMY01000124	13	ANMY01000020_1_13	1218600.3@ANMY01000124	96.77	31	46928	GCCGGATCGTTTAGAGATGTCTTTTTAAGGTTTTGAGACGGTCTCTAAGTTTCACAGGGGATTTTGTCGTAATTCCGACAGATTTATCTTTGGATCCAAG	ACACTTTAGTTCCTTATTCGCCCAAACTTTCTTACGCCGAACTTACGTTATTTTAATACGGAAAAACTTTAAAATTGAGAATCCTTCCGACTTTTAAGTT	ANMY01000020_1	22	3.26	CTTTTCCCCACACACGTGGGGACTTTTCG	29	NA	Reverse	CAS-TypeIE	0	ACTAAAGTGT	3	NULL	0	INTERGENIC	NULL	NULL	0.571429	middle	CAS-TypeIE	AccompaniedSingleConfirmed	8	CAS-TypeIE
1.2186e+06	TATTTGGTGGGGTTGGTTATGTTAGAGAGCA	51981	52011	ANMY01000178	13	ANMY01000020_1_13	1218600.3@ANMY01000178	100	31	54891	AGGGAAACTCAACACAACGCTTCCTAAGGGGCGCGTTGTGGGAACTAAGTTTTACAGGGGATTTTGTCGTAATTCCGACGGATTTATCTTTGGATCCAAG	ACACTTTAGTTCCTTATTCGCCCAAACTTTCTTAGGCCGAACTCACGTTAAAATACATACTATTATTTTAATATTGTGTTACTTAAGAAGTATAATATAT	ANMY01000020_1	22	3.26	CTTTTCCCCACACACGTGGGGACTTTTCG	29	NA	Reverse	CAS-TypeIE	0	ACTAAAGTGT	3	NULL	0	INTERGENIC	NULL	NULL	0.571429	middle	CAS-TypeIE	AccompaniedSingleConfirmed	8	CAS-TypeIE
1.2186e+06	TATTTGGTGGGGTTGGTTATGTTAGAGAGCA	57538	57508	ANMY01000029	13	ANMY01000020_1_13	1218600.3@ANMY01000029	90.32	31	57599	GGGGCCGATCGTTTCACAGAGGGTTTGTCGGAATTCCGACAAATTTATCTTCGGATCCAAG	ACACTTTAGTTTCCTATTCGCCCAAGCTTTCAACCGCCGAACTCACCTTAACTAACGTAAATTCGGTGTAAGAAATCCATGATTCGTCTTTTGTAGAAAG	ANMY01000020_1	22	3.26	CTTTTCCCCACACACGTGGGGACTTTTCG	29	NA	Reverse	CAS-TypeIE	0	ACTAAAGTGT	3	NULL	0	INTERGENIC	NULL	NULL	0.571429	middle	CAS-TypeIE	AccompaniedSingleConfirmed	8	CAS-TypeIE
1.2186e+06	TCGGCTGAATTGGCAAAAAGAATGGGGCATAT	28651	28620	ANMY01000178	10	ANMY01000055_1_10	1218600.3@ANMY01000178	100	32	54891	ATTGCACATTGCCGTCGGATTCAACTTTGTAGAATGTGCGAAAATACTTCTGGAACATGGAGCCGATCCAAATATCAAAGATGGCCTTCATAAGGAAAGC	GTCGGATCTCTTCAAAAATAAGTAACTGAAATTCAAAAAATCGAAATTTACGAAAAAGAAATCGCAAGGATCCAATCAAAACCCTGATTGACATTCAAAC	ANMY01000055_1	20	6.22	CTATTCCCCACATGCGTGGGGTTGAACCG	29	CAS-TypeIE	Reverse	CAS-TypeIE	0	GCTTTCCTTA	3	NULL	0	RNA-	ANMY01000178_29	Ankyrin repeat	0.473684	middle	CAS-TypeIE	AccompaniedSingleConfirmed	8	CAS-TypeIE
1.2186e+06	TCTAAATTTACGGAAACCCCTCTGGTTTCCTA	41779	41748	ANMY01000029	9	ANMY01000020_1_9	1218600.3@ANMY01000029	100	32	57599	CACACGTCTTTCCGATACAACACATGAGAGCGGATTTCATCTGTTGGAAATTCAAAAGCAGAATGTAAAAATTCAAAGATATACTTACAATTTGGAAAAG	TTCAGAAAAGGAATAAAATGACAACGATTGAAGCGGCTAAAATTCAAAGAGAATTGACCAAAATCAAACATCCGGAACTCAAAAAAGATATCGTCTCTCT	ANMY01000020_1	22	3.26	CTTTTCCCCACACACGTGGGGACTTTTCG	29	NA	Reverse	CAS-TypeIE	0	CTTTTCTGAA	3	NULL	0	RNA-	ANMY01000029_38	Calcineurin-like phosphoesterase domain, ApaH type	0.380952	middle	CAS-TypeIE	AccompaniedSingleConfirmed	8	CAS-TypeIE
1.2186e+06	TTCGAGAGCTTGGTCTATTTTGCCATTTTTAT	10559	10528	ANMY01000048	21	ANMY01000020_1_21	1218600.3@ANMY01000048	100	32	32605	CAATCGCTGTCGTATAATCCTTACCTTTAAAACTCAAAAGACCCAAAAGTTTATTGATTCTTTGATTTGCAGTATCGTTCGTATATCCCGTCTTGAGAAG	ATAACTGTTTTGCGTCTTCATAGATCACATCTGGATTTAAAGCGACTTCGATTCTATCACCGGAGGTGAACATTTCATCCAACTCGTCCTTTTTGACTTC	ANMY01000020_1	22	3.26	CTTTTCCCCACACACGTGGGGACTTTTCG	29	NA	Reverse	CAS-TypeIE	0	AAACAGTTAT	3	NULL	0	RNA+	ANMY01000048_7	HAMP domain	0.952381	middle	CAS-TypeIE	AccompaniedSingleConfirmed	8	CAS-TypeIE
1.2186e+06	TTTCATCCCGGAAATAGTATATGCAAGTTCGA	31009	30978	ANMY01000124	5	ANMY01000020_1_5	1218600.3@ANMY01000124	100	32	46928	TCGATTTTTGTTTAGTGGCGGTTTTCTTTTTCGATTTAGTCTTTTGAAATGTTTTCTTTCGGATGGTTTGTCGTTTTTTCTCGGAGGCAAGTCTCGGAAG	TCAGTTCTTCTATGCCGAGAACTTCTATGATATGAATATTTTTCTTAAAACCCAAGGTCCTTAAAAAAACCAAGAGATTTTGAACTCCGAAAGCTTCGAT	ANMY01000020_1	22	3.26	CTTTTCCCCACACACGTGGGGACTTTTCG	29	NA	Reverse	CAS-TypeIE	0	GAAGAACTGA	3	NULL	0	RNA+	ANMY01000124_33	UNKNOWN	0.190476	middle	CAS-TypeIE	AccompaniedSingleConfirmed	8	CAS-TypeIE
1.21903e+06	CGCGAGAACGCCGAGGTGATGCTCGAACAACTCGTC	128133	128168	BCXF01000012	11	BCXF01000024_1_11	1219026.3@BCXF01000012	100	36	143190	TTCTGCGTGCGTCACGTAGTCATCATGGCACCGCGCGCGGACCGAGGTGACTCGAGTGGCCGAACCCCCACACTCAGGTCCGGACGAATCCGGCGACGTC	CCGATGGGGGAAGCTGTCGGCGCCGTACTGCCCGAACACCTCGAAGTTCACGACGCCGAACAGCGCGGGCCACACCAGGGCACCGCGGGCGAGGACGGCG	BCXF01000024_1	27	3.25	GTCGCAGCTCCTTCGGGAGCTGCCCTTCATTGAGGC	36	NA	Forward	CAS-TypeIU	-1	NULL	NULL	NULL	0	RNA+	BCXF01000012_127	DNA-binding HTH domain, TetR-type	0.384615	middle	CAS-TypeIU	AccompaniedSingleUnknown	5	CAS-TypeIU
1.21903e+06	CGTCGAGGGCCGCACCGAGGCCGACCACGGTGCCGA	255535	255500	BCXF01000005	2	BCXF01000024_1_2	1219026.3@BCXF01000005	100	36	312253	CGAACGGCGAGCCCGACGAGTGAGGATCGCTCCGTGAGTCAGGAGATGGTGTCGAGAGCGTCCGCGTCGCGCCACGCGTCGGCGAGCGCCTGGAGCGGGA	AGGCGGGCGAGGGCAGCCGACCGGTCTCGATCTTGCGCAACGTCTCCGGAGAGATCCCCGCCTGCCCGGCCACGTCGTCCAGCGTGCGGGGGCCGCGCGC	BCXF01000024_1	27	3.25	GTCGCAGCTCCTTCGGGAGCTGCCCTTCATTGAGGC	36	NA	Forward	CAS-TypeIU	-1	NULL	NULL	NULL	0	RNA+	BCXF01000005_240	Cro/C1-type helix-turn-helix domain	0.0384615	middle	CAS-TypeIU	AccompaniedSingleUnknown	5	CAS-TypeIU
1.21903e+06	GCTCGAGGCGGCGCTGCCGGAGCTCCGTGCGTCGG	60613	60579	BCXF01000004	18	BCXF01000024_1_18	1219026.3@BCXF01000004	100	35	324155	CGTTCGGCGCCGGGCAGGTGCGCGCGTCCCTGCTCGGCGCCGAGTCCGGGGCCATCGTGTTGCTGCACCTCAATCACCCGCAGGGTGGCACTGCCGAGGG	GTACACATTTCGTCCTCCTCGAGCAGGGGAGGGACTGAATTCACTCGCGTTGCTCCGAGCAGGTGCGAGAGAACGGTGTCGAGTCGGACGGCCCGACGTC	BCXF01000024_1	27	3.25	GTCGCAGCTCCTTCGGGAGCTGCCCTTCATTGAGGC	36	NA	Forward	CAS-TypeIU	-1	NULL	NULL	NULL	0	RNA-	BCXF01000004_65	NodB homology domain	0.653846	middle	CAS-TypeIU	AccompaniedSingleUnknown	5	CAS-TypeIU
1.21904e+06	AGGCATTGTCGGCCAGGCTCAGCGCGGCCTGGC	3281	3249	BCWT01000212	17	BCWT01000089_1_17	1219038.3@BCWT01000212	100	33	6516	CCCAGCTGCCCGGTCTGGATGCGCAGGCCCTGGAAGATGTCGTTAACGTCGACCTCGCGCAGCTGCTGCGTGCCGACGCTGGTGTCCAGCCCGACGCGCG	TCAGCCGCATCTGCGTGACCGCGTAGAAGGACAGGTCCGTCCCGGTCAGCCCCAGCGGCACCACGATCGGCAGCGCCAGCGCGAATTCCAGGAACGCGAC	BCWT01000089_1	43	6.23	GTCGCCCCTCACGCGGGGGCGTGGATCGAAAC	32	CAS-TypeIC	Forward	CAS-TypeIC	0	CGCGCGTCGG	3	NULL	0	RNA+	BCWT01000212_3	UNCLASSIFIED	0.380952	middle	CAS-TypeIC	AccompaniedSingleConfirmed	6	CAS-TypeIC
1.21904e+06	GCCAGCACGTCCAGCCGCTGCTCGATCAGCGCG	13528	13496	BCWT01000038	9	BCWT01000089_1_9	1219038.3@BCWT01000038	100	33	19642	CGCGGCGGACAGCTCCGCCGTCGCGGCCGGGCCGTTGGGGACCAGCCAGATATCCTGCTGCCCCAGCCGGTCGCGGCGGTAATCGACCGGGCCGTTGAGC	ATGAACGGCAGGAAATGCTCGCGGTTCAGGCCGTTGCGATACAGGTCCTGCGGCGGGCGGTTGGACGTGGTGACCACCGTCACGCCCGCCTCGATCAGCG	BCWT01000089_1	43	6.23	GTCGCCCCTCACGCGGGGGCGTGGATCGAAAC	32	CAS-TypeIC	Forward	CAS-TypeIC	0	GCTCAACGGC	3	NULL	0	RNA+	BCWT01000038_15	ATPase, AFG1-like	0.190476	middle	CAS-TypeIC	AccompaniedSingleConfirmed	6	CAS-TypeIC
1.21905e+06	CGGTCCGGTCATCAAGCGGGGACGCAGGGT	2967	2938	BBJS01000065	7	BBJS01000058_1_7	1219050.3@BBJS01000065	100	30	13148	TGCGACCAGCCCTCCACACGTCGGAGCCAGAAGGCGCGGCGCATCTGTGGTGGCAACGCCTCGATCGCGTCGATCACCTTTTGCAGTTCGTCCTTGGCGG	CTGGTGCATCGAACTCGAACAGATCGGCTACATAGTCGAGCGGTACGATCTTAGCCTTACGGAGTCGCAACAGGAACTGGGATCGAGCGGTCTGAAGGGC	BBJS01000058_1	7	6.26	GTTGCCGCTGGACCGCAATCTCTGAGCGGCTATGCT	36	CAS-TypeIIC	Reverse	CAS-TypeIIC	-1	NULL	NULL	NULL	0	RNA+	BBJS01000065_5	sigma70-ECF: RNA polymerase sigma factor, sigma-70 family	1	tail	CAS-TypeIIC	AccompaniedSingleConfirmed	2	CAS-TypeIIC
1.21906e+06	GCGCGCCGACTTGTCCTTGCTGGTCGGATC	147044	147015	BCTZ01000012	6	BCTZ01000001_1_6	1219055.3@BCTZ01000012	100	30	279325	CCTTGGCGATGTTCTGGAGCATCACCGTCTTGCCGACGCGCGGCGGCGCGACGATCAGCGTACGCTGGCCCTTGCCCTGCGGCGAGACGATATCGATGAC	GAGCGTATCGAGCGTCAGCTTGCTCTCGGGATAGAGCGGCGTGAGATTGTCGAAATTGACGCGGTGGCGGACCGCATCGGGATCATCGAAATTGACCGAG	BCTZ01000001_1	15	6.26	GGCCTAGCAGTTCAGAAATCGCGGGCCAACAGCAAC	36	CAS-TypeIC	Reverse	CAS	0	GTCATCGATA	3	NULL	0	RNA+	BCTZ01000012_153	Rho termination factor, RNA-binding domain	0.357143	middle	CAS	Unclassified	2	Incomplete CRISPR System
1.21908e+06	CTTCGCATGCTTCATTTAAGATGTTGTTTAAATCTT	1172974	1173008	AP014507	7	AP014507_1_7	1219083.7@AP014507	97.2222	36	2169860	CAATAATTTTGTCGTATTGATTAAAACCAATCCCACCCGTGATAACCACAACTTCCGGATCAAGCAGGCAAATAGCATTTACCATAGCAAGAGCAAGATG	CTGAGCTTGCCGTTCTTCCAAAAAAGTCTTTTAAAGACATATTTTCTCCGATTTCTTTTAATTTTTTCTCAAGTGCATATCCAGAGAACCATTTTTCTAA	AP014507_1	132	6.26	GTTTCCATCCCTCTAAGGTTCGATTGAAAC	30	NA	Forward	CAS	-1	NULL	NULL	NULL	0	RNA+	AP014507_1124	ROK family	0.0458015	middle	CAS	AccompaniedMultipleUnknown	19	Mixed CRISPR System
1.21936e+06	AATGGACGAGATTTCACAGAAAATATCTGTTC	360900	360869	BAYW01000003	13	BAYW01000010_2_13	1219359.3@BAYW01000003	93.75	32	362292	TCAAACGGAAAAATAGTCACCCCCAGTGGCAGGGAATTACCCATACTGCAAGACCCTGTTGTCGATTACTTAAGCGAGGCAAACGTGCGCAAAAGGCACT	TTCAGAATGCTGTAAAACTGATATGGCGACAGAAGAAGAGAAGGATCGGCTTTTGGAATGGAAAAAATATAGGGTGCGTTTAACTCGTGTCGACACATCA	BAYW01000010_2	34	6.22	GTGTTCCCCGCGTATGCGGGGATAAACCG	29	CAS-TypeIE	Forward	CAS-TypeIE	0	AGTGCCTTTT	3	NULL	0	INTERGENIC	NULL	NULL	0.363636	middle	CAS-TypeIE	AccompaniedSingleConfirmed	8	CAS-TypeIE
1.21936e+06	GCGTGTCGGACCAGCCGGTCGATCTGGCCGCCTGCGT	436215	436250	BCRN01000002	17	BCRN01000009_1_17	1219361.3@BCRN01000002	97.2973	37	466300	TCGACATCAGCACCCTGTTCACCGAGCAGGCGCGCGCTCGCGCGGTCGAACTCGGAGTCGCCGACCGGGTGGCCTTCGTCCACGACGACGCCGCCGGTTA	CGGCGCCACCTGGATCGGTGGCGGCGTGCCCGGCACCGTCGAGCTGCTGACCCGCAGCCTGCGTCCCGGCGGGATGATGCTGGTCGGCGAGCCCTATTGG	BCRN01000009_1	55	3.25	CTGATCTCCGTCGAAATGACGGAGCCACATTGAAGC	36	NA	Reverse	CAS-TypeIU	-1	NULL	NULL	NULL	0	RNA-	BCRN01000002_389	Predicted S-adenosyl-L-methionine dependent methyltransferase, YjhP-type	0.296296	middle	CAS-TypeIU	AdditionalAccompaniedSingleUnknown	12	CAS-TypeIU
1.21963e+06	TAAGGGTAGACGTTTTTGCAAAAAAGTTTAAAA	34950	34918	JRNB01000093	43	JRNB01000121_1_43	1219626.3@JRNB01000093	100	33	36899	GGGCCACACTGTGCCCACACCGTTATAATCTACGCTTATATCGTGACTATCTCCACTGTTTAAATTATACGTAATCTCGTGTGGCGGGACACTTATATAA	CTAAATAAATCACCGTTTATTTTACTAGGTTCTCCAACTTTCCAACGCCCTCTTAAAACTTCCCCGGGTCTATCCGGTTCCTCAATATCATTAACTTTAC	JRNB01000121_1	56	3.25	GTACTACCCACATACGTGGGGGTGATCC	28	NA	Forward	CAS-TypeIE	0	ATTTATTTAG	3	2	2	RNA+	JRNB01000093_46	UNCLASSIFIED	0.763636	middle	CAS-TypeIE	AccompaniedSingleUnknown	6	CAS-TypeIE
1.22003e+06	AGTACAGATGAGTTTGTGGTAAAATTTCTT	517372	517401	AWTD01000001	9	AWTD01000005_1_9	1220026.3@AWTD01000001	100	30	536136	AATTACTGCTTACACAAATTTGGCAACGTGCAGCGGGAAGAGAAATCCGTTTAATTGGTTTACATGTGAATTTGCCTGAAACAACGGAGTCTAAGACACA	CGGCTTGCTATTGAATTTAACGATTTTGTTACTATATTACAACACTGAATACTTAACCTAACGATAAGGATTTTACTTATGATGCGAATTTTGCTATTTC	AWTD01000005_1	15	6.26	GTTGTAGTTCCCTCTCTCATTTCGCAGTGCTACAAT	36	CAS-TypeIIC	Forward	CAS	-1	NULL	NULL	NULL	0	INTERGENIC	NULL	NULL	0.571429	middle	CAS	AccompaniedMultipleConfirmed	9	Mixed CRISPR System
1.22003e+06	CGGCACTGAGTGCGACAATAGAGCCAACTGAC	468791	468760	AWTD01000005	1	AWTD01000008_1_1	1220026.3@AWTD01000005	100	32	651974	GTTGCGATAATCGCGCTAATGACAATCATTAAGACAGAAAAGCTGGAAGGATTTTCACCTAACCAATCCATTCCCCAATGTGTAAAAACCCCTAAACAAA	AGATCAATGCCACCGGTTAAAATGACATACGTCATACCAACAGAAATGACACAAATAATCGAAACCTGTAATAAGATATTGATAATATTATTCGTGGACA	AWTD01000008_1	9	6.17	GTTAACTGCCGTATAGGCAGCTTAGAAA	28	CAS-TypeIF	Forward	CAS	0	TTTGTTTAGG	3	4	1	RNA+	AWTD01000005_464	Branched-chain amino acid transport system / permease component	0	leader	CAS	AccompaniedMultipleConfirmed	9	Mixed CRISPR System
1.22055e+06	AACTCCGCCGCCGCGCGGTGGAACAGGCAGCCGTG	13891	13925	BCQP01000076	4	BCQP01000120_1_4	1220554.3@BCQP01000076	100	35	58166	CTCGCGGACGGTGCCGGTGACGGTCAGCCGGTCCCCGGCGCACGCGGGCGCGCGGTTGCGCCAGCCGACCGCGCGGACCGCCGCCGGGTCGCCGCCCGCG	CAACTGGGCCATCACGACCGGCCCGTCGAGCCCCTCGGAGCGGGCGAACTCGGCGTCATAGTGGATCCGGTGCGCGTTCCGCGTCACCGCGCCGAACCGC	BCQP01000120_1	29	5.38	GTGCTCCCCGCGCACGCGGGGATGGTCCCG	30	CAS-TypeIE	Reverse	CAS-TypeIE	0	CGCGGGCGGC	3	NULL	0	RNA+	BCQP01000076_15	HotDog domain superfamily	0.107143	middle	CAS-TypeIE	AccompaniedSingleConfirmedExtra	19	CAS-TypeIE
1.22055e+06	CCGGTCAGGTGGCCGCCGTCCTCGGCGTCCT	19404	19374	BCQP01000030	2	BCQP01000095_2_2	1220554.3@BCQP01000030	90.32	31	180846	TACGGCGACCTCGCCGGCCGGGCGCTGCGCGTCGCGGGGTTCCTCCAGCGGAACGGCGTCCGGCCGGGCGACGCGGTGGCGGTGTGTCTGCCCAAGGGCC	CGCCGCCGGGGCGATGTACGTCCCGGTCGGCGTCGACCAGCCGCCCGCCCGGCGCGACCAGATCGTCCGCACCGCCGGCGCCCGCTTCACGCTGACCCTG	BCQP01000095_2	13	5.69	GTGCTCCCCGCGCACGCGGGGATGCTCCCG	30	CAS-TypeIE	Forward	CAS-TypeIE	0	GGCCCTTGGG	3	6	1	RNA-	BCQP01000030_12	Phosphopantetheine attachment site	0.0833333	middle	CAS-TypeIE	AccompaniedSingleConfirmedExtra	19	CAS-TypeIE
1.22055e+06	GGTGCCGGTCGAAGTGCAGGACGCCGATCTT	207017	206987	BCQP01000017	1	BCQP01000095_2_1	1220554.3@BCQP01000017	100	31	466108	ATCTGCACGAGGTTGCCGAGGTCGAAGTGGTGCTCGTGCGCGGCCCAGTACCAGGGCGTGGTGTGCATCCGCTCGTCCAGGTCGCGCTTCTGGGTGTCCA	CTTGCCGAAGGCGTTCATCACGCCCCTCGCCGTGGGGAAGCCGATCGAGTGGTCGCCGCCGAGCACCACGGGGAACGTCCCGTGCGCGACGAGGTGCTCG	BCQP01000095_2	13	5.69	GTGCTCCCCGCGCACGCGGGGATGCTCCCG	30	CAS-TypeIE	Forward	CAS-TypeIE	0	TGGACACCCA	3	5	1	RNA+	BCQP01000017_187	Ureohydrolase	0	leader	CAS-TypeIE	AccompaniedSingleConfirmedExtra	19	CAS-TypeIE
1.22056e+06	TTGGACCGTTCCAAAATCGTCCCGGAAACCG	47222	47252	BCQQ01000026	5	BCQQ01000013_1_5	1220557.3@BCQQ01000026	96.77	31	63977	CTCATATTTACGGCATTAGGAGCAAGTAGCTCAAGTTGAGCACGGCAATCGTTGTATCGCCCCTCGCCGCCAGGGGCTCCCGACCCCGGCCGGAGACTAT	ACATCCCCCTTTACCGAATCAGACCGGGTGGTCATGCCTTATTATCTGCCCCCCGCCCCCAATTGGCCGGATACGGACAAGTCATGCTTATCGGGGAAAA	BCQQ01000013_1	11	5.64	GTGCTCCCCGCGCACGCGGGGATGGTCCCC	30	CAS-TypeIE	Reverse	CAS-TypeIE	0	ATAGTCTCCG	3	NULL	0	INTERGENIC	NULL	NULL	0.4	middle	CAS-TypeIE	AccompaniedSingleConfirmedExtra	10	CAS-TypeIE
1.22056e+06	CGCGATCAAGACCAACCGGCTCGTCGACTCC	16757	16787	BCRO01000045	3	BCRO01000012_2_3	1220559.3@BCRO01000045	100	31	126046	GCGTCCTCGCCCAGATCTTCTACGCGTTCGGGCTGCTGCCCACGCCGGGCGTGGTGGAGGCGCACCGCGCCGACCTGGTCGGCGAGTTCCTCGGCGCGAC	GCGCTCGGCGGGGTGTTGTTCGTCGACGAGGCGTACGGGCTGAACAACGCGGGCGAGGGCCAGCCCGACCGGTTCGGCAACGAGGCCGTGCAGACCCTGC	BCRO01000012_2	6	6.02	CTGCTCCCCGCGCACGCGGGGATGGACCCG	30	CAS-TypeIE	Forward	CAS-TypeIE	0	GTCGCGCCGA	3	NULL	0	RNA-	BCRO01000045_15	CbxX/CfqX superfamily signature	0.4	middle	CAS-TypeIE	AdditionalAccompaniedSingleConfirmed	21	CAS-TypeIE
1.22056e+06	GCTCACCATCGAAGCCGCCTCCTGACCCGACC	86504	86533	BCRO01000010	15	BCRO01000010_1_15	1220559.3@BCRO01000010	90.6281	32	184622	CTGGCCCTGTTCTACCGCGACTTCGACCTGTCCTCCGGCCTGGTCATCCTCGGCCGGGTCGCCGACGGCGACATCGAGCGGCTCGCCACGGCGGACCGGA	TTCGTAAGGAGAAACGCCACCCATGTCCTCCGCACCCGGCAAGCTGCCCGTCGTCGTCTGGGTCCTCGCCGCCGGCACGTTCCTGATGGGCACCACCGAG	BCRO01000010_1	28	6.22	GTTCTCTCCGCGCAGGCGGAGGTGGTCCG	29	CAS-TypeIE	Reverse	CAS-TypeIE	0	TCCGGTCCGC	3	NULL	0	INTERGENIC	NULL	NULL	0.518519	middle	CAS-TypeIE	AdditionalAccompaniedSingleConfirmed	21	CAS-TypeIE
1.22056e+06	GATGAGCGCCCGCCGCTGGTGTGAATGCAGTCC	47237	47205	BCQR01000086	47	BCQR01000086_3_47	1220561.3@BCQR01000086	93.94	33	48758	AAGAAGCATGAGGAGCGGTGTGATGCCTCCTCTGCACAGCCCTCTGTCAAGCACCTGCTTCAAGGGTGGGGGAGGGGACTCGCAGGATCCACATGGCCTC	GCTAATGATCACGAAGGGAACGACCCAGCGGCGGGCATCATCACTCTAGCCGCACACCCAGCACGACACGATGAAGCCACTCATGACGAGGTTGCTGCGG	BCQR01000086_3	66	5.3	GTCGGCCCCGCGCATGCGGGGATGGTCC	28	CAS-TypeIE	Forward	CAS-TypeIE	0	GAGGCCATGT	3	6	1	INTERGENIC	NULL	NULL	0.707692	middle	CAS-TypeIE	AccompaniedSingleConfirmed	12	CAS-TypeIE
1.22056e+06	ACGGAGATGCCGTGTCGGCCGTGGACATCGGCGACG	13988	13953	BCQT01000039	8	BCQT01000032_2_8	1220564.3@BCQT01000039	91.67	36	18728	CGGGACGGGTGGCGGTTTGGGTGCGCCGAGGGCGCGAGCGCGTTCGGCGGGATCTGTGGTGCGCCATTGGGCGAGGCGGCAGTAGTCCGCGGACATGTCG	AGGGCTGTGGTGCCGGTGCCGCCGAACGGGTCGAGCACGACCGATGGGCGGGTAGGCGCGGCAGGTTCAGGGCAGGCGCACGCGTATCCGGTGACGGTGA	BCQT01000032_2	14	3.26	GTCCTCATCGCCCCTGCGAGGGGTCACAAC	30	NA	Forward	CAS-TypeIE	2	CCACAGCCCT	3	2	2	RNA+	BCQT01000039_23	S21 class N4 adenine-specific DNA methyltransferase signature	0.538462	middle	CAS-TypeIE	AccompaniedSingleConfirmed	8	CAS-TypeIE
1.22056e+06	AGATGCCGTACACCTCGGCAACAGCTTCCTCTTCGAGC	4257	4220	BCQT01000037	4	BCQT01000032_2_4	1220564.3@BCQT01000037	100	38	22436	TCGCGGTATGCCTGCCGTGCCAGATCCTCGAACCGGTCGCCGGTGTAGCCCTGCGCGCGAAGGTCGGCGATAGCGCGGTCACGGTGCTGCTGCTCGATCG	CAACCCTCGTCCATGAGCTGGTTGAACCGGTCGGCGAGCTCGGCGTCACGCTGCTCGCGGCGGCGGGCGGCGGCCTCACGGTTGGCTGCCCGACGTTCTT	BCQT01000032_2	14	3.26	GTCCTCATCGCCCCTGCGAGGGGTCACAAC	30	NA	Forward	CAS-TypeIE	0	ACGAGGGTTG	3	2	2	RNA+	BCQT01000037_3	Bacteriophage A118, Gp4, minor capsid	0.230769	middle	CAS-TypeIE	AccompaniedSingleConfirmed	8	CAS-TypeIE
1.22056e+06	GCGCGCTGAACCGGTCACTGGGCGGCGACGACCAGC	370171	370206	BCQT01000010	10	BCQT01000032_2_10	1220564.3@BCQT01000010	91.67	36	710297	GCGAGCACAGACGGGGGACGCGGTGTCGCGCGCGGGCACCTGCTGCCCGTCCTGGACAGCTTGGACGAGCTCCCTCCACCCGCGCAAACCGCCGTCATCA	TCATCCTCACCAGCCGCACGGCCGAGTTCGCCGACGCGGTCACCCGGGCCGGGGACGTGATCACCTCCGCGGCCGTGCTGGAGCCCCGCCCGCTCGGTGC	BCQT01000032_2	14	3.26	GTCCTCATCGCCCCTGCGAGGGGTCACAAC	30	NA	Forward	CAS-TypeIE	0	GTGAGGATGA	3	6	1	RNA-	BCQT01000010_368	UNCLASSIFIED	0.692308	middle	CAS-TypeIE	AccompaniedSingleConfirmed	8	CAS-TypeIE
1.22056e+06	TCGCCCAGATGCGCGCCGACGTCGAACGACTCTCCCA	165509	165545	BCQT01000020	6	BCQT01000032_2_6	1220564.3@BCQT01000020	100	37	241114	TCTGATCCGGGAAGCCAGCACAGGGTGGTGGCGATGGCTGCACACGAAGGCAGCGAACACGCCGAACAGGCCGAACGACGCGACATCGGAGACGCCACGC	CGACTACATGACCGGCGAACCGTTCCCCGTCTTCCAGGAGATGACCCGGCTTCGGCACCGGATCTGGGCTGCGCTGGATCGACGCCTCTGGCCACGCGAC	BCQT01000032_2	14	3.26	GTCCTCATCGCCCCTGCGAGGGGTCACAAC	30	NA	Forward	CAS-TypeIE	0	CATGTAGTCG	3	6	2	RNA-	BCQT01000020_162	Cro/C1-type helix-turn-helix domain	0.384615	middle	CAS-TypeIE	AccompaniedSingleConfirmed	8	CAS-TypeIE
1.22057e+06	TTGGCTCTGCGGCCGCACCGCTGGTTTTGACCTAT	122120	122154	BCRP01000008	8	BCRP01000027_1_8	1220571.3@BCRP01000008	97.14	35	132421	GGCCCGGTTCTTCCGATTGCCCAAGCTTCTGTAGTTGCGGACTCACAGCCGCACCGGCGAGGGTTCAACATGGGCTTTGTGCAAAGTTCTTTGGGTTTGA	GTGGCCACAAAGTATTCATGGCATGCGGGTTTTTACCTGGCCGGTGTACCGGGATTAATCATGTTCTTTGTTCTGCTCTTTTGGATGAAAGAGCCCAATC	BCRP01000027_1	11	3.22	AACGGATCGCTGAGCGAGCGGTCTGAGAAGTGGCAC	36	NA	Reverse	CAS	-1	NULL	NULL	NULL	0	RNA-	BCRP01000008_104	Major facilitator superfamily domain	0.7	middle	CAS	AccompaniedMultipleUnknown	11	Mixed CRISPR System
1.22058e+06	ATCGACCACCTCCGCCAATGGTCAGCGCCTTCCA	6949	6982	BCTO01000038	19	BCTO01000043_2_19	1220577.3@BCTO01000038	94.12	34	84801	GGGGCTGGGGCCGACCTCCTGAGTGGCGACATAACCGCCAGCCGCAGTGACAGCCAAGCCCGCTGCCGTGGCCAAAAGGCGATTGCGCAAAGTCTCGTTC	GAAAGCCAAGCCAGCACTGGCCATCATCACGATGTATGTGATGGGCTTTGCCACCTTGCCAATCCAGTTCAGGACCTTGAAAGCCCCCTGCGCGGCAGCG	BCTO01000043_2	30	9.22	GTCGCGCCCCGTGCGGGCGCGTGGATTGAAAC	32	CAS-TypeIC	Reverse	CAS-TypeIC	3	GAACGAGACT	3	2	2	RNA+	BCTO01000038_8	UNCLASSIFIED	0.62069	middle	CAS-TypeIC	AccompaniedSingleConfirmed	7	CAS-TypeIC
1.22058e+06	CCGTTGATCCAGTTCGGGGGCTTGCCCCGGCCGGTC	44092	44127	BCTO01000029	15	BCTO01000043_2_15	1220577.3@BCTO01000029	94.44	36	56704	CCCTGCGGATAAAGCAACGCAGAATCGCATACTCGCGAGCCTGCGCGAACTCGCCAATTAGGCTGGCGTCTGGGCAATCAGGAATGACGCGCGGTCCTTG	CAGGTCGCGCCAGTCTCGGGATCACGGAACTTGGGCGCGCCCACCGAGCCCTTCGCCTTGAAGCCGGAGGTGGGGAACACGTCTTGCTGGGTTAGTTGGT	BCTO01000043_2	30	9.22	GTCGCGCCCCGTGCGGGCGCGTGGATTGAAAC	32	CAS-TypeIC	Reverse	CAS-TypeIC	0	CAAGGACCGC	3	6	2	RNA+	BCTO01000029_40	Histone-like protein H-NS, C-terminal domain superfamily	0.482759	middle	CAS-TypeIC	AccompaniedSingleConfirmed	7	CAS-TypeIC
1.22059e+06	ACAAATAGCGATTAGAAGACTGTTAGATCAAGGAATTCAAC	11025	11065	BCVY01000064	14	BCVY01000079_1_14	1220590.3@BCVY01000064	100	41	14958	CTCGTTTTCAAAATGAACATCCTCGAAAAAATGTTGGGAACAGTTTGCGTTTAGACAATAAAATTTATCAAAAAATTTCTTTCAGTCAAGAACTAAAAAA	AATATAAGGGTACATCCATTTTTGATTTAGATTACGACACTTTATGCCAGGCTTTAGTTTTACATAGTTCAGAAAAATAGGAAAATTCCGGGGTGAGTGT	BCVY01000079_1	52	3.21	GTTTTATCTGAACGTAGTGGGATATAAAG	29	NA	Reverse	CAS-TypeIB	0	CCCTTATATT	3	3	2	RNA-	BCVY01000064_18	UNCLASSIFIED	0.254902	middle	CAS-TypeIB	AdditionalAccompaniedSingleUnknown	10	CAS-TypeIB
1.22059e+06	AGCTGCTTTCATAATTTCATCTTTCATGTATTTCAC	2244	2279	BCVY01000064	46	BCVY01000079_1_46	1220590.3@BCVY01000064	100	36	14958	TTTTTCCAAATTCATTGTTTATTCCTCCCGATTATAGACTTTCAAATAATGCTTTTTCTTTACTTTCAGCTATCTTGCGATATGCTTCTACTTTCGACCA	AACATCATCAGCTGCACGAGAAAGGTCTTGACCGATAAAGTCATATCCAACCATTTTTTTTGCTTTCCAGTCGTAATACATTTTCCGTGACATGCGGCGC	BCVY01000079_1	52	3.21	GTTTTATCTGAACGTAGTGGGATATAAAG	29	NA	Reverse	CAS-TypeIB	0	TGATGATGTT	3	3	2	RNA+	BCVY01000064_5	Streptococcus thermophilus bacteriophage Gp111 protein	0.882353	middle	CAS-TypeIB	AdditionalAccompaniedSingleUnknown	10	CAS-TypeIB
1.22059e+06	CTGGTAAATTCTTTTCCTTCCACATCCGCAATTTG	16882	16848	BCVY01000056	13	BCVY01000079_1_13	1220590.3@BCVY01000056	100	35	18132	AGAAACACGAATACTAAATGTCATTCCGTACGGTGCAGCCGCCTCATGAACGGCATTCACTCGTAAAAAACCAAACTCTGTATCCAGGATTGGTTCACCA	TTTCACAAGAGATCGTACTTGTTCAATAGTAGGTTGTATTTCGGGTTTTATACGCCCTTTTTTATTATGCTGCAATCGCAAATCCGTTCCATTCCAAGAA	BCVY01000079_1	52	3.21	GTTTTATCTGAACGTAGTGGGATATAAAG	29	NA	Reverse	CAS-TypeIB	0	TCTTGTGAAA	3	3	2	RNA+	BCVY01000056_22	Type II/IV secretion system protein	0.235294	middle	CAS-TypeIB	AdditionalAccompaniedSingleUnknown	10	CAS-TypeIB
1.22059e+06	GTGAGTGCTTTCCAACCACTTTGAAGTCCGGCATC	1882	1848	BCVY01000066	11	BCVY01000079_1_11	1220590.3@BCVY01000066	100	35	15499	TGCACCAACAGTAGACGCTATTTTTCCTGCAGCTGAGTCCATAACTGCTTTTCCACCTTTTGCAGCCGATCCGGCCATTTGAAGTGCGGCTGCTGTACCT	AATACCCAGTAACCGTTCCACTATATTAGGACCGTCAATGACGAGCCAAGAGCCACCGATGAGAAGGAGCATATTGCCCCATCCAAACGTTCCTAATTCC	BCVY01000079_1	52	3.21	GTTTTATCTGAACGTAGTGGGATATAAAG	29	NA	Reverse	CAS-TypeIB	0	ACTGGGTATT	3	6	2	RNA+	BCVY01000066_2	UNKNOWN	0.196078	middle	CAS-TypeIB	AdditionalAccompaniedSingleUnknown	10	CAS-TypeIB
1.22059e+06	TTATTCAGCTTCATAGCTTTTAGGTATCCTTATTTT	16084	16119	BCVY01000056	7	BCVY01000079_1_7	1220590.3@BCVY01000056	100	36	18132	CTATACGATATTGAAATGGTCTTTGGCGGTTTTTGTTTTTTTGATCTATGCACTCGGTGCTTTATTCATAAAAAAATATTGGCTGCTAATACTGGCTCCT	CAAATGGTCATGCAAAAAAAACGATCTGATTTACTCAAGTCTTATTTATTTCCTGAATTTCTTAGATACTTTCTTAGCCTTATTCATACAAGTGGAAATG	BCVY01000079_1	52	3.21	GTTTTATCTGAACGTAGTGGGATATAAAG	29	NA	Reverse	CAS-TypeIB	0	TGACCATTTG	3	3	2	RNA-	BCVY01000056_21	UNKNOWN	0.117647	middle	CAS-TypeIB	AdditionalAccompaniedSingleUnknown	10	CAS-TypeIB
1.2206e+06	AGAGGTGGTTAAATGAAATATATCATTGATCGCTTCGA	7643	7606	BCPV01000064	18	BCPV01000023_1_18	1220596.5@BCPV01000064	100	38	20731	AAATCTTATAAAGTCAAGGTATTCCGTACCGACAAACAAGGAACGATTATCGCAACAACCAACGGGACAACACTTACCTTCAACGTAAAACCAATTTATT	GGGTAAATGGGCAGTTTGTGAGGCGGAGGATGGCAAAATGATCGATATTGAGAAAAGCAAGCTACCCAAAAACGCCCGCGCCGGCGATGTGATTGTACAA	BCPV01000023_1	30	9.23	GTTTTTATCGTACCTATGAGGGATTGAAAC	30	CAS-TypeIB	Forward	CAS-TypeIIIB	0	AATAAATTGG	3	NULL	0	INTERGENIC	NULL	NULL	0.586207	middle	CAS-TypeIIIB	AccompaniedSingleUnknown	6	CAS-TypeIIIB
1.22125e+06	ATATCACGCGCCATTGCAAGTTTTCTACCGAT	5347	5378	AMHC01000052	32	AMHC01000098_2_32	1221246.3@AMHC01000052	93.75	32	7917	TGCATCTGGCATTAACTTACCATTTTCGATTTCACTCATTCGGTTTTTATGTGGTGTACCGAATATCTCTAATGCTACGTCTTCTTGACGTAATTGAGAC	AAGTACTCGACGTTGCAAATCGCTCTTTTTCGCCATTTAAATGCTTCTCCCAGCTAACCAATCAAAATCTACAGTTTTTGACAACCAATCAGTTTCTTCA	AMHC01000098_2	33	6.19	GTTGTTCATCGCATAGATGATTTAGAAA	28	CAS-TypeIF	Forward	CAS-TypeIF	0	GTCTCAATTA	3	3	2	RNA+	AMHC01000052_5	Cro/C1-type helix-turn-helix domain	0.96875	middle	CAS-TypeIF	AccompaniedSingleConfirmed	5	CAS-TypeIF
1.22125e+06	CTTGTGTGACGGCCTCCACTCCAGATCCCGC	11778	11808	AMHC01000105	46	AMHC01000098_1_46	1221246.3@AMHC01000105	96.77	31	17876	CACGCCTGCTTTAACTTGCTCTGTGCTGAACCGTAAAACTGTAAAACCCATCATTGCTGCGGAGTTGTATTTCTCCATATCCCCTATATAGCCTTTGCCC	CTTCAACCTCAATCAAAATTTTTGTACCAGTAATCAGAAAATCAGCTCTCCATTTGCGTTTTGGATGGAACTTATATTCCTGTTCAAAACCGATCTTGCA	AMHC01000098_1	65	5.32	GTTCTTCATCGCATAGATGATTTAGAAAT	29	CAS-TypeIF	Reverse	CAS-TypeIF	0	GGGCAAAGGC	3	2	1	RNA+	AMHC01000105_17	Restriction endonuclease type II-like	0.703125	middle	CAS-TypeIF	AccompaniedSingleConfirmed	5	CAS-TypeIF
1.22125e+06	GTATACATGCACATCAATACGATATCCCGAT	3184	3214	AMHC01000099	53	AMHC01000098_1_53	1221246.3@AMHC01000099	100	31	5924	ATGATCTGAACCATTTTTGGTATCTCTAAAAGTTAAGGTACCATTTTTAATATCTACATCAGCCCACTTTAGACAACATGCCTCCTGTTTACGGCATCCC	GCGTGTTTGACCTAGCAGTATTTTCCAGATTCAACTCATCTTCATAATGAAGCACCGCATTGTAATATTTGTGAATGATGTCTTTATGGAGATGTCTATC	AMHC01000098_1	65	5.32	GTTCTTCATCGCATAGATGATTTAGAAAT	29	CAS-TypeIF	Reverse	CAS-TypeIF	0	GGGATGCCGT	3	2	2	RNA+	AMHC01000099_6	DNA breaking-rejoining enzyme, catalytic core	0.8125	middle	CAS-TypeIF	AccompaniedSingleConfirmed	5	CAS-TypeIF
1.22125e+06	GTATTAGTGCGAATTGGCTTTTAGCCCACGC	14500	14470	AMHD01000103	32	AMHD01000220_2_32	1221247.3@AMHD01000103	90.32	31	71018	TAAATAGCAGCTACTGTAAAAGGTAAGCCATCCTCTCGAAAAATCCCCCATCTTTCCGCTTTACCATTCACATACCTAGGCTCATAAATTTTTTCTACAG	ATGTCGGAAACTCGGCTTTTTATCTACCGTCTCAGTTCTAGCGTTATATGTATACTTTGAGAATTTTAAGTCATGGTTCCAAGGCGGAATCATACCGAAC	AMHD01000220_2	46	5.46	GTTCTTCATCGCATAGATGATTTAGAAAT	29	CAS-TypeIF	Forward	CAS-TypeIF	0	CTGTAGAAAA	3	2	2	RNA+	AMHD01000103_14	SOS response associated peptidase (SRAP)	0.688889	middle	CAS-TypeIF	AccompaniedSingleConfirmed	5	CAS-TypeIF
1.22125e+06	ATCTTCGCCAATTGCTTTTGGAGAGTTGCTA	86335	86305	AMHF01000071	3	AMHF01000025_1_3	1221249.3@AMHF01000071	93.55	31	113585	TAAGCCAAATTTACGCTGGAGTTGAATCACTGCAAATTCAGTACTCTCTCCAAAATGACCATCAATGGAAAGTGGTTTACCTTTAACACCCTTGTAACCC	CGGCATCACCTTTTGAACCAAATTTTAAAATCATGTTGTACTCCAAATGAGTTTGGCCACATTACCTTTAGTGCGCCAGATGAGTACTGCAAGAAGGACC	AMHF01000025_1	6	6.16	GTTCTTCATCGCATAGATGATTTAGAAAT	29	CAS-TypeIF	Reverse	CAS-TypeIF	0	GGGTTACAAG	3	5	2	RNA+	AMHF01000071_81	N-acetylmuramidase	0.4	middle	CAS-TypeIF	AccompaniedSingleConfirmed	6	CAS-TypeIF
1.22125e+06	ATCTTCGCCAATTGCTTTTGGAGAGTTGCTA	86294	86264	AMHG01000056	3	AMHG01000047_1_3	1221250.3@AMHG01000056	93.55	31	113589	TAAGCCAAATTTACGCTGGAGTTGAATCACTGCAAATTCAGTACTCTCTCCAAAATGACCATCAATGGAAAGTGGTTTACCTTTAACACCCTTGTAACCC	CGGCATCACCTTTTGAACCAAATTTTAAAATCATGTTGTACTCCAAATGAGTTTGGCCACATTACCTTTAGTGCGCCAGATGAGTACTGCAAGAAGGACC	AMHG01000047_1	6	5.99	GTTCTTCATCGCATAGATGATTTAGAAAT	29	CAS-TypeIF	Reverse	CAS-TypeIF	0	GGGTTACAAG	3	5	2	RNA+	AMHG01000056_80	N-acetylmuramidase	0.4	middle	CAS-TypeIF	AccompaniedSingleConfirmed	6	CAS-TypeIF
1.22125e+06	ATCGGTTGCACCTGAAGGATATTTACCAAG	16503	16474	AMHH01000173	18	AMHH01000274_1_18	1221252.3@AMHH01000173	93.33	30	37293	CGGCTGCTGATTCAAAATCCAAACTCATACCTATTGGGATAATACCTCCAGCATTACGTCCAATCGACATAACAGCACGCAGTAAAGTCATCTTCTCCTG	GCGAATCGGCAAGCCATATACTTCAAGGAACTGCATTACATCTCGAATGCCGTAATTCTTAAAGATAAACGGCCAGCACAAAATTCGGTGTAAACCAGAT	AMHH01000274_1	90	5.2	GTTCATGGCGGCATACGCCATTTAGAAAAT	30	CAS-TypeIF	Forward	CAS-TypeIF	0	CAGGAGAAGA	3	2	2	RNA+	AMHH01000173_30	Protein of unknown function (DUF935)	0.191011	middle	CAS-TypeIF	AccompaniedSingleConfirmed	11	CAS-TypeIF
1.22125e+06	GCAAAATTAGTGAGAACAAGACTGTTTATC	22156	22185	AMHH01000173	22	AMHH01000274_1_22	1221252.3@AMHH01000173	96.67	30	37293	GAAATCAAAACCTATGGCGGTGAATTCGATGATGAAACCTTAGCTTTTATCGATACATTCCCAGCAATCTGGGTAACTTTTAAAAGTTCGGGTGCACCTC	CCATTAATTTAGTTGTTTTAGTTGGCGCAAGATCAGTACGTAATGAAGAAGCTCAACGCTTAGGTGGTGGCCGCGATATCGGAACTTTTAAGATGTTGAG	AMHH01000274_1	90	5.2	GTTCATGGCGGCATACGCCATTTAGAAAAT	30	CAS-TypeIF	Forward	CAS-TypeIF	0	GAGGTGCACC	3	2	2	RNA-	AMHH01000173_37	Domain of unknown function (DUF1834)	0.235955	middle	CAS-TypeIF	AccompaniedSingleConfirmed	11	CAS-TypeIF
1.22125e+06	GGGGTGACATACCCGCTAGACCATTTTTAC	18960	18989	AMHH01000173	23	AMHH01000274_1_23	1221252.3@AMHH01000173	100	30	37293	GAAGTCGAGATCGGGACAAATGATCCTAAAGCTCCAACACAGCATTTTGGAGCTAAAAAAGGTCAATATGGTAAATCCTCAAGGAATGGGCCTTTGCCTT	CAATGGACGTTAATGGTAATTTACAACATGAGGCAGAGCTTGCCATATTTGATGATGTAGACCATTACTGGCATCAATTATTTAATTTCTAAAACTGGGC	AMHH01000274_1	90	5.2	GTTCATGGCGGCATACGCCATTTAGAAAAT	30	CAS-TypeIF	Forward	CAS-TypeIF	0	AAGGCAAAGG	3	2	2	RNA-	AMHH01000173_32	Phage virion morphogensis protein	0.247191	middle	CAS-TypeIF	AccompaniedSingleConfirmed	11	CAS-TypeIF
1.22125e+06	TCAAGAGTTTCAGCGTCATAAGCTTTTTTAA	6400	6430	AMHH01000173	2	AMHH01000100_1_2	1221252.3@AMHH01000173	93.55	31	37293	ATTGATGTAAGTAGGAACCTCAACCGCTTTAACATCTGCCATAGCATTGAGCTGACCGTCATAGGCTGGTTTCTTCTTGGCAATTGCTTTATCAACTTGC	GGATGCGTTTGCGGTTTTCATCAATTTTGCTTTGAGGCATTGCCTTGACTTCTTCACCGATGATTGCTGCTTCATTTCCAAAGCCAACCCAGTCAACTTG	AMHH01000100_1	66	5.88	GTTCTTCATCGCATAGATGATTTAGAAAT	29	CAS-TypeIF	Reverse	CAS-TypeIF	3	GCAAGTTGAT	3	2	2	RNA+	AMHH01000173_15	Integrase, catalytic core	0.0153846	middle	CAS-TypeIF	AccompaniedSingleConfirmed	11	CAS-TypeIF
1.22126e+06	AAAGCGCACAACCCATTGATTTGTATTTTT	8294	8267	AMHN01000017	46	AMHN01000050_1_46	1221258.3@AMHN01000017	93.3333	30	103745	TTGCAGTTTAAAAGTAATATTGACAACATCTGGTCGATAAAATGAAATTGTCTCAGCGTCACCATAAACATTAACAACAGTCACGTTTGTATTGCCATGC	GGATTAAGTTTCCAATAGCTTGAGAATCGCCACCATAAACAATCACACATAACGATTTAGGCGGCAGTCCGTTTCCATCGGAGACTGTTTCTTTGTTCTC	AMHN01000050_1	53	5.19	GTTCATGGCGGCATACGCCATTTAGAAATA	30	CAS-TypeIF	Reverse	CAS-TypeIF	3	GCATGGCAAT	3	NULL	0	RNA+	AMHN01000017_11	Baseplate J-like protein	0.865385	middle	CAS-TypeIF	AccompaniedSingleConfirmed	6	CAS-TypeIF
1.22126e+06	GTATTAGTGCGAATTGGCTTTTAGCCCACGC	126698	126728	AMHQ01000068	32	AMHQ01000062_1_32	1221261.3@AMHQ01000068	90.32	31	208761	TAAATAGCAGCTACTGTAAAAGGTAAGCCATCCTCTCGAAAAATCCCCCATCTTTCCGCTTTACCATTCACATACCTAGGCTCATAAATTTTTTCTACAG	ATGTCGGAAACTCGGCTTTTTATCTACCGTCTCAGTTCTAGCGTTATATGTATACTTTGAGAATTTTAAGTCATGGTTCCAAGGCGGAATCATACCGAAC	AMHQ01000062_1	46	5.52	GTTCTTCATCGCATAGATGATTTAGAAAT	29	CAS-TypeIF	Reverse	CAS-TypeIF	0	CTGTAGAAAA	3	5	2	RNA+	AMHQ01000068_130	SOS response associated peptidase (SRAP)	0.688889	middle	CAS-TypeIF	AccompaniedSingleConfirmed	5	CAS-TypeIF
1.22126e+06	GTATTAGTGCGAATTGGCTTTTAGCCCACGC	73875	73845	AMHS01000026	37	AMHS01000023_2_37	1221263.3@AMHS01000026	90.32	31	184454	TAAATAGCAGCTACTGTAAAAGGTAAGCCATCCTCTCGAAAAATCCCCCATCTTTCCGCTTTACCATTCACATACCTAGGCTCATAAATTTTTTCTACAG	ATGTCGGAAACTCGGCTTTTTATCTACCGTCTCAGTTCTAGCGTTATATGTATACTTTGAGAATTTTAAGTCATGGTTCCAAGGCGGAATCATACCGAAC	AMHS01000023_2	51	5.38	GTTCTTCATCGCATAGATGATTTAGAAAT	29	CAS-TypeIF	Forward	CAS-TypeIF	0	CTGTAGAAAA	3	5	2	RNA+	AMHS01000026_72	SOS response associated peptidase (SRAP)	0.72	middle	CAS-TypeIF	AccompaniedSingleConfirmed	5	CAS-TypeIF
1.22127e+06	GTATTAGTGCGAATTGGCTTTTAGCCCACGC	58803	58773	AMHY01000030	28	AMHY01000042_1_28	1221269.3@AMHY01000030	90.32	31	179948	TAAATAGCAGCTACTGTAAAAGGTAAGCCATCCTCTCGAAAAATCCCCCATCTTTCCGCTTTACCATTCACATACCTAGGCTCATAAATTTTTTCTACAG	ATGTCGGAAACTCGGCTTTTTATCTACCGTCTCAGTTCTAGCGTTATATGTATACTTTGAGAATTTTAAGTCATGGTTCCAAGGCGGAATCATACCGAAC	AMHY01000042_1	41	5.27	GTTCTTCATCGCATAGATGATTTAGAAAA	29	CAS-TypeIF	Reverse	CAS-TypeIF	0	CTGTAGAAAA	3	5	2	RNA+	AMHY01000030_59	SOS response associated peptidase (SRAP)	0.675	middle	CAS-TypeIF	AccompaniedSingleConfirmed	5	CAS-TypeIF
1.22127e+06	ACACGGCGATCTTGTTTAATAGTCTGAGTTT	611092	611122	AMID01000004	22	AMID01000059_1_22	1221273.3@AMID01000004	93.55	31	968623	TACTGAATTAAAAGAAGTTTCATTACTAATAATTGCTTGCTTTGAATATTCGATAAGTCTTTTACAACCAGCCAAAATACCAATACATGAGATGCCACCT	TTAGAGGGGTAACTTTGATAAGTTCGAAAGGATGAGATATGTCATTTACAGTAAGTAGCTCCCCTTCTTTTAAAAGGGAGTCTAATTCAGTAGTAGATTG	AMID01000059_1	65	5.44	GTTCTTCATCGCATAGATGATTTAGAAAA	29	CAS-TypeIF	Forward	CAS-TypeIF	0	AGGTGGCATC	3	5	2	RNA+	AMID01000004_576	UNCLASSIFIED	0.328125	middle	CAS-TypeIF	AccompaniedSingleConfirmed	5	CAS-TypeIF
1.22127e+06	GTATTAGTGCGAATTGGCTTTTAGCCCACGC	581548	581518	AMID01000004	45	AMID01000059_1_45	1221273.3@AMID01000004	90.32	31	968623	TAAATAGCAGCTACTGTAAAAGGTAAGCCATCCTCTCGAAAAATCCCCCATCTTTCCGCTTTACCATTCACATACCTAGGCTCATAAATTTTTTCTACAG	ATGTCGGAAACTCGGCTTTTTATCTACCGTCTCAGTTCTAGCGTTATATGTATACTTTGAGAATTTTAAGTCATGGTTCCAAGGCGGAATCATACCGAAC	AMID01000059_1	65	5.44	GTTCTTCATCGCATAGATGATTTAGAAAA	29	CAS-TypeIF	Forward	CAS-TypeIF	0	CTGTAGAAAA	3	5	2	RNA+	AMID01000004_552	SOS response associated peptidase (SRAP)	0.6875	middle	CAS-TypeIF	AccompaniedSingleConfirmed	5	CAS-TypeIF
1.22127e+06	GTATTAGTGCGAATTGGCTTTTAGCCCACGC	63163	63193	AMIE01000005	32	AMIE01000087_2_32	1221274.3@AMIE01000005	90.32	31	145225	TAAATAGCAGCTACTGTAAAAGGTAAGCCATCCTCTCGAAAAATCCCCCATCTTTCCGCTTTACCATTCACATACCTAGGCTCATAAATTTTTTCTACAG	ATGTCGGAAACTCGGCTTTTTATCTACCGTCTCAGTTCTAGCGTTATATGTATACTTTGAGAATTTTAAGTCATGGTTCCAAGGCGGAATCATACCGAAC	AMIE01000087_2	46	5.32	GTTCTTCATCGCATAGATGATTTAGAAAA	29	CAS-TypeIF	Forward	CAS-TypeIF	0	CTGTAGAAAA	3	5	2	RNA+	AMIE01000005_60	SOS response associated peptidase (SRAP)	0.688889	middle	CAS-TypeIF	AccompaniedSingleConfirmed	5	CAS-TypeIF
1.22129e+06	ATATCACGCGCCATTGCAAGTTTTCTACCGAT	161376	161407	AMIS01000064	32	AMIS01000177_2_32	1221288.3@AMIS01000064	93.75	32	164282	TGCATCTGGCATTAACTTACCATTTTCGATTTCACTCATTCGGTTTTTATGTGGTGTACCGAATATCTCTAATGCTACGTCTTCTTGACGTAATTGAGAC	AAGTACTCGACGTTGCAAATCGCTCTTTTTCGCCATTTAAATGCTTCTCCCAGCTAACCAATCAAAATCTACAGTTTTTGACAACCAATCAGTTTCTTCA	AMIS01000177_2	33	6.19	GTTGTTCATCGCATAGATGATTTAGAAA	28	CAS-TypeIF	Forward	CAS-TypeIF	0	GTCTCAATTA	3	5	2	RNA+	AMIS01000064_154	Cro/C1-type helix-turn-helix domain	0.96875	middle	CAS-TypeIF	AccompaniedSingleConfirmed	5	CAS-TypeIF
1.22129e+06	CTTGTGTGACGGCCTCCACTCCAGATCCCGC	1410	1440	AMIS01000101	46	AMIS01000177_1_46	1221288.3@AMIS01000101	96.77	31	4239	CACGCCTGCTTTCACTTGCTCTGTGCTGAACCGTAAAACTGTAAAACCCATCATTGCTGCGGAGTTGTATTTCTCCATATCCCCTAAATAGCCCTTGCCT	CTTCTACCTCAATCAAAATCTTTGTACCCGTTATTAAAAAATCTGCTCTCCATTTACGATCAGGATGGAACTTATATTCCTGTTCAAAACCAATCTTGCA	AMIS01000177_1	65	5.32	GTTCTTCATCGCATAGATGATTTAGAAAT	29	CAS-TypeIF	Reverse	CAS-TypeIF	0	AGGCAAGGGC	3	3	2	RNA+	AMIS01000101_3	Restriction endonuclease type II-like	0.703125	middle	CAS-TypeIF	AccompaniedSingleConfirmed	5	CAS-TypeIF
1.22129e+06	CTTGTGTGACGGCCTCCACTCCAGATCCCGC	25488	25518	AMIS01000082	46	AMIS01000177_1_46	1221288.3@AMIS01000082	96.77	31	27759	CACGCCTGCTTTAACTTGCTCTGTGCTGAACCGTAAAACTGTAAAACCCATCATTGCTGCGGAGTTGTATTTCTCCATATCCCCTATATAGCCTTTGCCC	CTTCAACCTCAATCAAAATTTTTGTACCAGTAATCAGAAAATCAGCTCTCCATTTGCGTTTTGGATGGAACTTATATTCCTGTTCAAAACCGATCTTGCA	AMIS01000177_1	65	5.32	GTTCTTCATCGCATAGATGATTTAGAAAT	29	CAS-TypeIF	Reverse	CAS-TypeIF	0	GGGCAAAGGC	3	2	2	RNA+	AMIS01000082_34	Restriction endonuclease type II-like	0.703125	middle	CAS-TypeIF	AccompaniedSingleConfirmed	5	CAS-TypeIF
1.22129e+06	GAAATAAAAAACACCTGATGAAAACAGTTCAC	8030	8061	AMIS01000181	21	AMIS01000177_2_21	1221288.3@AMIS01000181	100	32	10919	GCACTTAGATATTTTGCCGATTTCACTTATTTCACGACAGCAGGTGAATACGTTGTTGAAGATGTGAAGTCTATAGCTACACGCAAGCTACCGAGTTACC	AATATTGATGTGAGGGAAGTTTAAACATGAATGCAAAAGTTAATAACAAGACAATGGATTGGTCTAAACGTTCTGCTCATCAATGGTTGGAACAATATGG	AMIS01000177_2	33	6.19	GTTGTTCATCGCATAGATGATTTAGAAA	28	CAS-TypeIF	Forward	CAS-TypeIF	0	GGTAACTCGG	3	2	2	RNA-	AMIS01000181_15	Protein of unknown function (DUF1064)	0.625	middle	CAS-TypeIF	AccompaniedSingleConfirmed	5	CAS-TypeIF
1.22129e+06	GTATACATGCACATCAATACGATATCCCGAT	3204	3234	AMIS01000064	53	AMIS01000177_1_53	1221288.3@AMIS01000064	100	31	164282	ATGATCTGAACCATTTTTGGTATCTCTAAAAGTTAAGGTACCATTTTTAATATCTACATCAGCCCACTTTAGACAACATGCCTCCTGTTTACGGCATCCC	GCGTGTTTGACCTAGCAGTATTTTCCAGATTCAACTCATCTTCATAATGAAGCACCGCATTGTAATATTTGTGAATGATGTCTTTATGGAGATGTCTATC	AMIS01000177_1	65	5.32	GTTCTTCATCGCATAGATGATTTAGAAAT	29	CAS-TypeIF	Reverse	CAS-TypeIF	0	GGGATGCCGT	3	5	1	RNA+	AMIS01000064_6	DNA breaking-rejoining enzyme, catalytic core	0.8125	middle	CAS-TypeIF	AccompaniedSingleConfirmed	5	CAS-TypeIF
1.22129e+06	TATTATTAAACGGGAAAAGTATATTCTTGCT	3169	3139	AMIS01000098	60	AMIS01000177_1_60	1221288.3@AMIS01000098	96.77	31	36960	CAACGCTTCACACGACGAGCAACATTTAAAATGCGCTCGGGGGTACCCATAGAAGTACCGCCATATTTTTGAACGATTAATGCCATATCGCCTAAACCCT	TCCTTGGTTTCATTATATGTACACCATTATGTACATAAATGAAATTGCTGAGTTTATCTAGCAAGCCGTGATTCGGCGGACAGTATATAGTAACGTAAAT	AMIS01000177_1	65	5.32	GTTCTTCATCGCATAGATGATTTAGAAAT	29	CAS-TypeIF	Reverse	CAS-TypeIF	0	AGGGTTTAGG	3	NULL	0	INTERGENIC	NULL	NULL	0.921875	middle	CAS-TypeIF	AccompaniedSingleConfirmed	5	CAS-TypeIF
1.22129e+06	TTATTGGTCCTGGTCAGTGGAATGGTGATTCT	11129	11098	AMIS01000082	23	AMIS01000177_2_23	1221288.3@AMIS01000082	100	32	27759	TTCTATACCACTAATACTAAGGTGCCTCAAACAGAAGGTGGTGTAAATCGCCAAAGTACTGTGCTAGAGCGAGCATTGGAACAGGCAGTGACAAACGGCC	TTTGGAGCGTTGGAAACAGGTGATTACCTGTCTAAAGGTTTTTACGTTTTTGCGAACAGTTTAGATGATCAGGCTCAATCTGAACGTGAAGCGCGTAAAT	AMIS01000177_2	33	6.19	GTTGTTCATCGCATAGATGATTTAGAAA	28	CAS-TypeIF	Forward	CAS-TypeIF	0	GGCCGTTTGT	3	2	2	RNA-	AMIS01000082_14	Protein of unknown function (DUF3383)	0.6875	middle	CAS-TypeIF	AccompaniedSingleConfirmed	5	CAS-TypeIF
1.22129e+06	GGGCCGCAACCATACGGTCTATGACTTCCA	2996	3023	AMIV01000072	11	AMIV01000168_1_11	1221292.3@AMIV01000072	90.0013	30	51971	TTTAATGTTGGTGTAGAAGTCAACTAACTCACCACGATAGATTGAGGCAATGCCACGTGCTTTAGAGTCGATTGACTGAATGCCAGACATATCACCATGC	TTGACGATAGTTTGCCATGGTCTAAAGCTGCAATATTTTGGGATTGCTTAAGGATGTCTTGAGCAGCAATTTTATGTTTGCGCTTTAACTGTTCTTGGAT	AMIV01000168_1	41	5.44	GTTCATGGCGGCATACGCCATTTAGAAATT	30	CAS-TypeIF	Forward	CAS-TypeIF	3	GCATGGTGAT	3	5	2	RNA+	AMIV01000072_2	UNCLASSIFIED	0.25	middle	CAS-TypeIF	AccompaniedSingleConfirmed	6	CAS-TypeIF
1.22131e+06	TTTTGAATACGGCGCTCAAGGTTCTTGTCGAA	22056	22025	AMJK01000056	2	AMJK01000039_1_2	1221311.3@AMJK01000056	90.62	32	48425	GGCTTTATACTTCGAGTTCTGTACTTCTAAATGCACATCACCTAAAGCTCGCGAACCTGCGCCGTCGGTACCACTTGTCAAAGTCTGGCCAAGGATAACT	GACTTCAAATGTCTGGGAAGCATTGCCATTAGTATTAGCAGTTTGAATCTCCACCGAATCTGTGCCACTTAAGGCAATAACCGAACTGGCATGTGCTCTA	AMJK01000039_1	14	6.26	GTTCACTGCCATATAGGCAGCTTAGAAA	28	CAS-TypeIF	Reverse	CAS-TypeIF	0	AGTTATCCTT	3	2	2	RNA+	AMJK01000056_36	Protein of unknown function (DUF935)	0.0769231	middle	CAS-TypeIF	AccompaniedSingleConfirmed	6	CAS-TypeIF
1.22152e+06	CATTCAACATCTGCTTTGTAGTCTATAGCTTT	16302	16271	AUXQ01000067	6	AUXQ01000101_1_6	1221520.3@AUXQ01000067	90.62	32	63247	TTCATTTGTTAAATCAATTAGCACGGCTGGATTACTGACTGCTTTCAGATAGTTAGATAAGTCATTGCTTCCCCAATCCTCCCTGATTTCGCTTTTTACC	ACAAGCAAGACAATGCAGTTCATTAGCAAGCTTCATTACGTTATTATTTGTCATCGTTTTTCTCCAGAATATAAAATTCATCATTCACCACCTTTATTTT	AUXQ01000101_1	10	6.23	GTGCACTGCCGTACAGGCAGCTTAGAAA	28	CAS-TypeIF	Reverse	CAS-TypeIF	0	GGTAAAAAGC	3	3	2	RNA+	AUXQ01000067_38	UNKNOWN	0.555556	middle	CAS-TypeIF	AdditionalAccompaniedSingleConfirmedExtra	13	CAS-TypeIF
1.22351e+06	ACAGATAATCCATATAGTCCAAGAGTTCGC	4796	4769	BCUK01000020	12	BCUK01000065_1_12	1223506.3@BCUK01000020	93.3333	30	24113	CATATTGTCTTCATATTCACTATTGTAGTTGATATGACTGTTTACGCTCACTTTCTCAAAGTCGCCAATACACTCCCACATGGCAGGCTCGCAATCTTTG	TCCTTGTACTACTAAAAAACAGATAAGGCGGACGCACCAGTTTTATCAGCCTTAAAAACTTTGTCATACCAAAATAACCTGTCATCGCATACGCCTTTTG	BCUK01000065_1	35	3.17	GTCTAACGACCTTTTAAATTTCTACTGTTTGTAGAT	36	NA	Forward	CAS	-1	NULL	NULL	2	2	RNA+	BCUK01000020_6	S-adenosyl-L-methionine-dependent methyltransferase	0.323529	middle	CAS	AccompaniedMultipleUnknown	7	Mixed CRISPR System
1.22351e+06	ACGCCTATGCCGACCAAATAGGGGCAACAGCA	2135	2104	BCUK01000253	2	BCUK01000010_1_2	1223506.3@BCUK01000253	100	32	4082	GCAAAATCCATAAAAAACAAAGACCAAGAAAAAGACCCTAATACCATAGATATTTTTGACAGCTTGACGGATAAAGAGCGTGAGATTATCGCCCAAAAGA	GAGCATAGAGAGAATCTGATTAGGCAAGGCTTAACTACGCACCGCCAAGCCGAGCAGGACGAGCAAGAACGCAAACAGCGTGAGAAAGCCGAACGCCAAG	BCUK01000010_1	11	3.17	GTTCCTTATCGCATAGATAACTTAGAAA	28	NA	Reverse	CAS	-1	NULL	NULL	NULL	0	RNA-	BCUK01000253_5	Winged helix-like DNA-binding domain superfamily	0.1	middle	CAS	AccompaniedMultipleUnknown	7	Mixed CRISPR System
1.22351e+06	TCAGACGTCAAGACCCCATGTTACAAGTAAGG	20299	20330	BCUK01000022	7	BCUK01000010_1_7	1223506.3@BCUK01000022	100	32	31573	AGTGAATCAATCACTCAAAATAACCATGAACATCATCAAGATGAATTACACAACCGTCGCTTGTTTTTATACCAAAGGGATTTACCAGAAGATTACATCA	GGTGTTATGAAAATGGGTAATGATTGCATCGCATACAATTCTTATGGCGACCGCATGACATTACCAATCAATGAATGTCTAGATTACATCAATAACGGCA	BCUK01000010_1	11	3.17	GTTCCTTATCGCATAGATAACTTAGAAA	28	NA	Reverse	CAS	-1	NULL	NULL	NULL	0	RNA-	BCUK01000022_24	Zonular occludens toxin (Zot)	0.6	middle	CAS	AccompaniedMultipleUnknown	7	Mixed CRISPR System
1.22351e+06	GGTCTATCATGCCATCGCACCCACGCGCACG	256376	256346	BCUL01000001	2	BCUL01000002_1_2	1223508.3@BCUL01000001	100	31	348464	ACCGTTTGGACAAAGACACAGCAGGCGTGATGCTGCTGTCTGTCAATCCTGCCAGCCGTGGCATCTATCAGCAGGGCTTTGCCAAACACACCATGCACAA	GACTTGACATATCCTTACCGCGTGGCAAACCGTATCGAGCGCGGCGAGCCGTTTTTTTTAAGCCAAATCGTGGCAGGCGAGCCCAACGCGGTGACCGACA	BCUL01000002_1	7	6.13	CTTTACCGCCGCATAGGCGGCTTAGAAAA	29	CAS-TypeIF	Forward	CAS-TypeIF	0	TTGTGCATGG	3	NULL	0	RNA-	BCUL01000001_223	Pseudouridine synthase, catalytic domain superfamily	0.166667	middle	CAS-TypeIF	AdditionalAccompaniedSingleConfirmed	15	CAS-TypeIF
1.22352e+06	CTTCGCGGGGCGTTAAGACTGTTTCCGTGG	13868	13897	BBJX01000024	16	BBJX01000015_1_16	1223521.5@BBJX01000024	93.33	30	15487	GGTGAGTGCAGGTGCTATACACAGCAGGGCACGCGCATGATCGTTTCGGCCATGCTGTGCACTCAAATCGTTGAGCGCGGCTACTTCGTTGACTGGGACA	CTTCTGAGCCCGCCCGTCCCGCGTCCGCTGCGGTTGCCGAACAGCGAGTCCAGACGGTGCCCATGCCTTCGCCCCGTGGTCGCCAGCCCGGTGAGATTAC	BBJX01000015_1	21	3.26	GAGTGTAGCTATCCGGGGTGAGAGAGGGAGCTACAAC	37	NA	Reverse	CAS-TypeIIC	-1	NULL	NULL	5	2	RNA-	BBJX01000024_17	P-loop containing nucleoside triphosphate hydrolase	0.75	middle	CAS-TypeIIC	AccompaniedSingleUnknown	3	CAS-TypeIIC
1.22353e+06	ACCACGGCGCGGCTCGAAGTGCAGTTGCAGATT	22013	22045	BCUN01000011	6	BCUN01000111_1_6	1223534.3@BCUN01000011	90.91	33	121230	AGGTCAGGGCATCATCACCGCCACGAGCAACACTGCTGATGCGGGTGGCTGGTGGGACATCCTCGCCGACCTCGACACCCGCACAGTCGGCGCGCCGATC	TCGACCGTTCAGCAGGTCGTTAACGCAGGCGCGATGCTCGACATGGCCGCGAAGGTCGCGGACCTCCTCACACGGGCGAGCAAGGCCGAAGCGCAGCTTG	BCUN01000111_1	19	6.26	GTCGCCTCCCACACGGAGGCGTGGATCGAAAC	32	CAS-TypeIC	Reverse	CAS-TypeIC	0	GATCGGCGCG	3	5	2	RNA-	BCUN01000011_24	UNKNOWN	0.277778	middle	CAS-TypeIC	AccompaniedSingleConfirmed	7	CAS-TypeIC
1.22353e+06	GCGTCAGGGGCAGGGCGGTGGGGTAAAGGCCGCTCCG	35711	35747	BCUN01000015	9	BCUN01000111_1_9	1223534.3@BCUN01000015	91.89	37	104975	TAGCTGCCCTGCAACGTGCCGCTCGCCACGCGGTCGCCGACGCGGAACGCATTCACGCCGTCCCCGACCGCCGCGACGCGGCCCGCCGCCTCGAACCCCA	GAAATAGGTGTCGATATAGTTCAGCCCGATCGCTTCGGTCTGAATAAGGATGTGGCCAGCCGGCGGGGGAGCGGGATCGAACCGCTCCTGCTCCATCACC	BCUN01000111_1	19	6.26	GTCGCCTCCCACACGGAGGCGTGGATCGAAAC	32	CAS-TypeIC	Reverse	CAS-TypeIC	0	TGGGGTTCGA	3	NULL	0	RNA+	BCUN01000015_31	Polyketide synthase, enoylreductase domain	0.444444	middle	CAS-TypeIC	AccompaniedSingleConfirmed	7	CAS-TypeIC
1.22354e+06	AAATGGGGTCGTCCTTCTCCTTGGCCGCCATCGCTTC	7901	7934	BCRV01000004	5	BCRV01000001_2_5	1223536.3@BCRV01000004	91.8919	37	259593	CTCGAAGACGTCCTGTACGGCGATCGCCGCCTCGCGGCTCGCCGCTTTCAACGACTCGAGGCCCACGTTCCCGGCCATCACAGCGCTCCCTTGTTGGCGT	GAGCCGGTCGAGTAGCCGCTCGACCGTGCGCGACTTCTCGTCGGGCTCGGCGAGTCGACTACGCACCTTTTCCTGCGCCTGTTCTGCGGCCGCCGTACCG	BCRV01000001_2	24	6.24	GTCCGAAGGTGAGTCTCGCTAAAAAGCGAATTGAAAC	37	NA	Reverse	CAS-TypeIU	-1	NULL	NULL	NULL	0	RNA+	BCRV01000004_9	ATP synthase, F0 complex, subunit b/b', bacterial/chloroplast	0.173913	middle	CAS-TypeIU	SingleUnknownExtra	10	CAS-TypeIU
1.22354e+06	AGGTCGATCTCGCCGGCCAGACCGCGTTCGCGGATCGAC	7611	7573	BCNF01000046	1	BCNF01000121_1_1	1223540.3@BCNF01000046	100	39	40273	GGTCGCGTTCTGGATCACCCCATACGACGGGTTCGCCGCCGCCCAGGCCTCCTCCGAGTCGCGATCCATGCCCGGCGGGGCACAGAACTCGGCGAAGTAC	GCCAGCACCAGGCCGTCCTTGTGGATGTCCTGATTGACCGCCGACGACGTGTAGATCGTCTGCGGATCGGCCGCGGCGAGCTGCGCCGGCGACAACGCCG	BCNF01000121_1	25	3.25	CCGTCCGCGACTTCGGTCGCGGACCCTTCGTTGAGGC	37	NA	Forward	CAS-TypeIU	-1	NULL	NULL	2	2	RNA+	BCNF01000046_17	P-loop containing nucleoside triphosphate hydrolase	0	leader	CAS-TypeIU	AccompaniedSingleUnknown	5	CAS-TypeIU
1.22354e+06	CAGGAGTCGACGTCGACCACGGTCGTCAGCACGGAG	31922	31889	BCNF01000046	14	BCNF01000121_1_14	1223540.3@BCNF01000046	91.6678	36	40273	AGCAGGTCGCCGTCGTCGAGCGCCGCACCCGCGCCGTCTCCAACATCGTCGAGGACCGCTCGGTGGCCGGCGGATTCAGCCACACCAAGGGCGGATATCC	ACTGGGTGGGAGGTTGTGACACACGATGTCCCGGGCGCCGAGGTGATCGCATCCGGCCGCACCCGCAAAGAGGCCGTCCAGCAGTACATCGACAAATGGC	BCNF01000121_1	25	3.25	CCGTCCGCGACTTCGGTCGCGGACCCTTCGTTGAGGC	37	NA	Forward	CAS-TypeIU	-1	NULL	NULL	2	2	RNA-	BCNF01000046_47	UNCLASSIFIED	0.541667	middle	CAS-TypeIU	AccompaniedSingleUnknown	5	CAS-TypeIU
1.22354e+06	GGCGGGATGTCGTACTGCAGCCACTTGCCCTGCATGCGCGT	21596	21557	BCNF01000046	24	BCNF01000121_1_24	1223540.3@BCNF01000046	95.122	41	40273	CCAAGGTCGGGACCAGCGGCGCGGCTGGATCAGTTCGGCACGTGCACCGGTGGCCGGGGCGCCGGTCACCGAGATCGGCACCTCCTGGCGTTGCGTGTAC	CGAGGAAGTTCGTGCTCCCGCCACCGAGTGCCGTCGACGCGTGGAGCCTCTTGCGGTCACGCGTGAGGGTGAGGCCGCCGTCGGTGGAGAGGATCTCAGG	BCNF01000121_1	25	3.25	CCGTCCGCGACTTCGGTCGCGGACCCTTCGTTGAGGC	37	NA	Forward	CAS-TypeIU	-1	NULL	NULL	2	2	RNA+	BCNF01000046_32	UNCLASSIFIED	0.958333	middle	CAS-TypeIU	AccompaniedSingleUnknown	5	CAS-TypeIU
1.22354e+06	TTGCCGTCTCGGCCGAGGTGGAGTTGCGAGGCCAGGCCCAGGT	24028	23986	BCNF01000046	10	BCNF01000121_1_10	1223540.3@BCNF01000046	93.02	43	40273	CTCGATACCGATCGTCACCTGGTTGGCGTTGTTGGTCGAGATCCCGGGCCACGATCCGGAGCCTGCGTGCCAGGCGATGCCGACGCCACACAGGGTGTAC	CGGGGTGGTTGGCGATGCTGCCTGCGGTTGCACCGTTGCTCCCGGTGTGGTGGGCGATGACCCCCCAGATCGAGCCGAAGTCGCCGTGACCTCGGTCCAT	BCNF01000121_1	25	3.25	CCGTCCGCGACTTCGGTCGCGGACCCTTCGTTGAGGC	37	NA	Forward	CAS-TypeIU	-1	NULL	NULL	2	2	RNA+	BCNF01000046_35	N-acetylmuramoyl-L-alanine amidase domain	0.375	middle	CAS-TypeIU	AccompaniedSingleUnknown	5	CAS-TypeIU
1.22354e+06	CGCCGCCCGCCAGTGCGGCGCGGACGAAGTCGACGAGG	287263	287226	BCWU01000002	27	BCWU01000008_1_27	1223541.3@BCWU01000002	94.74	38	495675	TCCTTGAGCTGCGCCAACAGGTCCAACTCTTGCAGTGCGGTGAGTTCGCCGAACTCCCGTTCGCCGGGCGAGTTCTTGTCGCGCAGCTGCACGATGTCGA	TCGCCGCGCTCCCGCCGCGCGTCGGTGCACAGGTAGAGGTGGGCGTCGTCGAGCCGGCTGCGGGGATTCATGCCCGTCACCATAGGGCACCGGCCCTTGC	BCWU01000008_1	83	3.25	CCTTCCGCGACTTCGGTCGCGGAACCTTCGTTGAGGG	37	NA	Reverse	CAS-TypeIU	-1	NULL	NULL	NULL	0	RNA+	BCWU01000002_255	Thiamine phosphate synthase/TenI	0.317073	middle	CAS-TypeIU	AccompaniedSingleUnknown	5	CAS-TypeIU
1.22354e+06	CAAGGGCAAGATCCCTTTCGATAAGCAGATCGG	8335	8367	BANU01000030	1	BANU01000021_2_1	1223544.3@BANU01000030	100	33	29922	TGCACGACGGGCAAATGCAGCTCAACGATCGTGTAGACCTGCTTTCGCCACTGCAGGACTACGGGAGTTCATACGCCGGAACACAGAACTCTCTGTGGAA	CCCGATGAAGAAATGTCACCTTGCGTCTGGCGGGATCGTGTTCGAAGAGCAGGGGATGTGGGATGTTCGCGCGAGGGTCACGATCACGAGTACGCCGCCA	BANU01000021_2	26	6.22	GTGCTCCCCGCGCGAGCGGGGATGGTCC	28	CAS-TypeIE	Reverse	CAS-TypeIE	0	TTCCACAGAG	3	5	2	RNA-	BANU01000030_9	UNCLASSIFIED	0	leader	CAS-TypeIE	AccompaniedSingleConfirmed	7	CAS-TypeIE
1.22354e+06	CACGGACGACTGGCAGACATGGTCGACGGGCAA	6099	6131	BANU01000030	20	BANU01000021_1_20	1223544.3@BANU01000030	96.97	33	29922	CTGCGCGCACTGCCGACGACGTCACCACCTATCAGGCGACATCACAGACCGGCTCATACAACGTGATGGTCGGCGTCGACGGCAAGCGCATCTTGCAGAA	CAAGGGCAACGACATCCTGCTGCACGTGTGCGTCGTCGGCAACGCCTCGCAGACCCGCGCCGAATGGCTGGCGCAGGACAAGATGCTCCGCGCGGTCGGC	BANU01000021_1	36	6.25	GTGCTCCCCGCGCGAGCGGGGATGGTCC	28	CAS-TypeIE	Reverse	CAS-TypeIE	0	TTCTGCAAGA	3	5	2	RNA-	BANU01000030_5	N-acetylmuramoyl-L-alanine amidase domain	0.542857	middle	CAS-TypeIE	AccompaniedSingleConfirmed	7	CAS-TypeIE
1.22354e+06	CACGGGCGTGAACGACGTCGTCGTCCGCACCGT	236721	236753	BANU01000010	36	BANU01000023_1_36	1223544.3@BANU01000010	90.91	33	245235	ACACCGAGACCATCACCCCTCAGGAGCTGACCGGGTTCGCCCGTGCAGCCCAGGAGGACATCGAATCCAAGCAGGGCACCCTCGCACGCTGGCTGCCGAA	GGTCGGCAAGGACGGTGCCGGACAGCTCGCCCAGTACCGCTCCTTCGACGCCGAGACCCCGGTCGGTGCCGGCGGTCAGGCGGAGCGGAAGATCTTCGAG	BANU01000023_1	73	6.26	GTGCTCCCCGCGCGAGCGGGGATGGTCC	28	CAS-TypeIE	Reverse	CAS-TypeIE	0	TTCGGCAGCC	3	5	2	RNA-	BANU01000010_241	Phage major capsid protein E	0.486111	middle	CAS-TypeIE	AccompaniedSingleConfirmed	7	CAS-TypeIE
1.22354e+06	CAGGGCACCGACACCGATGATCGCGTTGCGCTT	12757	12725	BANU01000030	10	BANU01000022_1_10	1223544.3@BANU01000030	100	33	29922	TTTCAGTCTGGACGCTGGTCACCGTGGTCGGTGCCGCAGCCTTCGGTGCGTCGTCACCACCGATCGCTGTTCCGACACCGCACGAGGCGAGCAGCGCGAA	GGTGTTCTTGGCCGGGGTGGGCTCGGGGTACGTCATTCGCACGCCACGCCGTCGTTGTCGCGGTCGAGAGCGGACCGGTATCCGGGCTCACCGCGGTACA	BANU01000022_1	61	6.26	GTGCTCCCCGCGCGAGCGGGGATGGTCC	28	CAS-TypeIE	Reverse	CAS-TypeIE	0	TTCGCGCTGC	3	5	2	RNA+	BANU01000030_15	Excalibur calcium-binding domain	0.15	middle	CAS-TypeIE	AccompaniedSingleConfirmed	7	CAS-TypeIE
1.22354e+06	CATCACCGGCGATGTGGCTGGCGGGAATGTGCC	2667	2699	BANU01000030	43	BANU01000022_1_43	1223544.3@BANU01000030	90.91	33	29922	TTTTCGATACGGATTTCTCACGGGCGACGATCCCGGCGGGGATCGGTGGCCGGCTGGGGAGGACCGAGGTTCCGGTTCGTCATCTGGTGTTGCCGTTCAA	GATAGAGGCGCAGATCGCCCGGTTCCGGAAGCTGTGGGGCTCACACATGCAGCCTCGCCGCGTGAAGTGGCTGTACACCAGCGAGGAGTCTGGTTCCCGC	BANU01000022_1	61	6.26	GTGCTCCCCGCGCGAGCGGGGATGGTCC	28	CAS-TypeIE	Reverse	CAS-TypeIE	0	TTGAACGGCA	3	5	2	RNA-	BANU01000030_2	UNCLASSIFIED	0.7	middle	CAS-TypeIE	AccompaniedSingleConfirmed	7	CAS-TypeIE
1.22354e+06	CATGATCGCCGCGCTCGGTCGTCTCGGCGCTGC	242455	242487	BANU01000010	27	BANU01000022_1_27	1223544.3@BANU01000010	100	33	245235	ACGGGAAGATCTCGTCGGAGATGTTCTTCGCCGCGATCCAGAAGAACATCGGCGGTGCGGCCCAAGAAGCCGGGAAGACTGTCCGCGGCGGTTTCCAGAA	GGCTGAGCAGCCATTCTTCAGCCGACTTCCGGGGATGTTGGCGGGCGCAACGACCGCGATCGACAATATGACGCCCACGGTCACTCGACTCGCGGAAGCC	BANU01000022_1	61	6.26	GTGCTCCCCGCGCGAGCGGGGATGGTCC	28	CAS-TypeIE	Reverse	CAS-TypeIE	0	TTCTGGAAAC	3	5	2	RNA-	BANU01000010_251	tape_meas_nterm: tape measure domain	0.433333	middle	CAS-TypeIE	AccompaniedSingleConfirmed	7	CAS-TypeIE
1.22354e+06	CCCAGACCCGGACATCACGACACAGCACCGGTG	239213	239245	BANU01000010	40	BANU01000023_1_40	1223544.3@BANU01000010	96.97	33	245235	TGGCCATCAAGGTGAACGACATCCTCGCCGCGGCGCCATACACATCGGAGGCGATCATCCTGTGGGGTGATGGGGACCGCGGCGTCACCATCGCAGACAA	GACAGTCACTGGTCCACTGCATTGCTTGACCTTCTGACACAACTGAATAGACCCTTCGGCTCCTGACCAATCTGCCTAAGAAGGGGCAAACACCATGGGA	BANU01000023_1	73	6.26	GTGCTCCCCGCGCGAGCGGGGATGGTCC	28	CAS-TypeIE	Reverse	CAS-TypeIE	0	TTGTCTGCGA	3	5	2	RNA-	BANU01000010_247	UNCLASSIFIED	0.541667	middle	CAS-TypeIE	AccompaniedSingleConfirmed	7	CAS-TypeIE
1.22354e+06	CCCTGTCCGCCAAGGACTACGAGTGCCCAACCT	217564	217594	BANU01000010	24	BANU01000022_1_24	1223544.3@BANU01000010	90.9052	33	245235	TGAGTACCCGCAGATCGAGCAGGGGTCCGAGGAGTGGTTTGAGCAGCGGCGCGGCATCGTCACCGCGAGCATCGTCGGCCACCTCATCACCCAACGAACA	GTCAGGCACCAGCGAACGCGGCGTGCGTGTCGAAGCGCACCGGCGACTCGATCAAGACGATGCACACCGAACGTGCCGCCGCCGCACGATCCGGCTCATC	BANU01000022_1	61	6.26	GTGCTCCCCGCGCGAGCGGGGATGGTCC	28	CAS-TypeIE	Reverse	CAS-TypeIE	0	TGTTCGTTGG	3	5	2	RNA-	BANU01000010_210	Restriction endonuclease type II-like	0.383333	middle	CAS-TypeIE	AccompaniedSingleConfirmed	7	CAS-TypeIE
1.22354e+06	CCGGATCGTCTCATTCGGCAGGTACAGCGTCTC	233975	233943	BANU01000010	11	BANU01000022_1_11	1223544.3@BANU01000010	100	33	245235	ACGCCCGATCCCGGTTCAGCATGCGCGCCACCGGGACCCGACCCAGATTGTGGACATCGCGCGCGACTACCGAGAGCCGGCCACCCGCAGTCTTCTCGAA	CATCACGACCGTGCCGTACTCGTCGCTCGTCTGCGACAGCGCTGACCGGGCACGACGCAGGCGGTAATCCCAGTCGACCGTGCACGACTCCGTCGACTCA	BANU01000022_1	61	6.26	GTGCTCCCCGCGCGAGCGGGGATGGTCC	28	CAS-TypeIE	Reverse	CAS-TypeIE	0	TTCGAGAAGA	3	5	2	RNA+	BANU01000010_237	Phage portal protein, SPP1 Gp6-like	0.166667	middle	CAS-TypeIE	AccompaniedSingleConfirmed	7	CAS-TypeIE
1.22354e+06	CCGGGTCGGGATCGGTGTTGCATCCCATCCAGG	237902	237872	BANU01000010	16	BANU01000023_1_16	1223544.3@BANU01000010	93.9394	33	245235	GAACTGATCCATGTGTGCCGGAACCTGAGCCGATGACGGTGGTGTGTCGATGATCCTTGCGACCATCCGGGACACGACGAGTGCGACATCGTCGGGCACT	CCCGGGCGGATGCCGAGGCTTCATCGAGGAGCCCCAGCACCCGCTCGGTCTCGTCACTCGTCAGTGGTCGCCCGAGACGTGCTTCCACGTCGTCGAGGCT	BANU01000023_1	73	6.26	GTGCTCCCCGCGCGAGCGGGGATGGTCC	28	CAS-TypeIE	Reverse	CAS-TypeIE	0	AGTGCCCGAC	3	5	2	RNA+	BANU01000010_243	UNKNOWN	0.208333	middle	CAS-TypeIE	AccompaniedSingleConfirmed	7	CAS-TypeIE
1.22354e+06	CCTCGGTCCTCCCCAGCCGGCCACCGATCCCCG	2635	2603	BANU01000030	17	BANU01000021_1_17	1223544.3@BANU01000030	100	33	29922	CACAGCTTCCGGAACCGGGCGATCTGCGCCTCTATCGGCACATTCCCGCCCGACACATCACCGGTGATGTTGAACGGCAACACCAGATGACGAACCGGAA	CCGGGATCGTCGCCCGTGAGAAATCCGTATCGAAAATCTCCTCCGGATCCTCCGCGAGCTTGATGCCCTCCGACTCGCCGAAACCGATCCCCGACACCGG	BANU01000021_1	36	6.25	GTGCTCCCCGCGCGAGCGGGGATGGTCC	28	CAS-TypeIE	Reverse	CAS-TypeIE	0	TTCCGGTTCG	3	5	2	RNA+	BANU01000030_2	UNCLASSIFIED	0.457143	middle	CAS-TypeIE	AccompaniedSingleConfirmed	7	CAS-TypeIE
1.22354e+06	CGAATCATGAGGTCGATGCGCGCCAACCGCGAG	209778	209810	BANU01000010	27	BANU01000021_1_27	1223544.3@BANU01000010	100	33	245235	CTACTCCGGCCGCACCTACGACCTCGCATCCGGCGACGACCGCTTCACCACCGGCCTCGACGCACTCCTCGCCGAGAAAGAAGTCGAGCAGACTCGGGAA	GCCGGCCGACCACACGGGAAGCTCGCATACGGGTACCGCATTCTCCGCGACCCTGACACCGGCCAATCCATCACCCGTGTACCAGACCCGGAAACTGCGC	BANU01000021_1	36	6.25	GTGCTCCCCGCGCGAGCGGGGATGGTCC	28	CAS-TypeIE	Reverse	CAS-TypeIE	0	TTCCCGAGTC	3	5	2	RNA-	BANU01000010_195	Resolvase, N-terminal catalytic domain	0.742857	middle	CAS-TypeIE	AccompaniedSingleConfirmed	7	CAS-TypeIE
1.22354e+06	CGACAGCATCCGGTGGATCCGGCGGTTCCACCA	296084	296052	BANU01000001	30	BANU01000021_1_30	1223544.3@BANU01000001	93.94	33	309151	CCTCGACGATCTCCTCCTCGTGCGCGGCGCGACGCCGCACCGAGATCCACCGCGGTCCCCACGGGAGCGTCTGCACCACCAGCGGCGAATCGTGCGTAAA	CTGCCACTCGAGGGAGTCGCTGCCCTGCACGATCGTCGGCAGGTCGATCAGCAACTCCTCGATCCGGACCGTCACCGGGATCGACCCCGGCAGCCGCGCC	BANU01000021_1	36	6.25	GTGCTCCCCGCGCGAGCGGGGATGGTCC	28	CAS-TypeIE	Reverse	CAS-TypeIE	0	TTTACGCACG	3	5	2	RNA+	BANU01000001_312	UNCLASSIFIED	0.828571	middle	CAS-TypeIE	AccompaniedSingleConfirmed	7	CAS-TypeIE
1.22354e+06	CGCCAGGTACAGGCGTTTGCGGATAGCGGGAGT	6671	6639	BANU01000030	3	BANU01000021_2_3	1223544.3@BANU01000030	96.97	33	29922	CACCGGTGCCGAGGATCGCGACCGCCAATGTCAGCCACATCGACACCTGATCCTGATCGATCAGCCCATACACGGCGGCAAGCGGCAGAAGAGCCGACAA	GAAGTACTTGCTCACTTGGTCACCGCCTTGCGGATCGCGTCGATGTCGGCCTGCATCCGGTCGAGCTTCGCGATGACACCATCACGCAAAGTCAACTCGC	BANU01000021_2	26	6.22	GTGCTCCCCGCGCGAGCGGGGATGGTCC	28	CAS-TypeIE	Reverse	CAS-TypeIE	0	TTGTCGGCTC	3	5	2	RNA+	BANU01000030_6	UNCLASSIFIED	0.08	middle	CAS-TypeIE	AccompaniedSingleConfirmed	7	CAS-TypeIE
1.22354e+06	CGGCATCGGCGTGATCGACGCCGGATACCGCGG	219594	219626	BANU01000010	3	BANU01000022_1_3	1223544.3@BANU01000010	96.97	33	245235	TCGTCCCGACCGGCGCCAGGGTCGCGATCCCTGCGGGGCATGTCGGGATCGTCGCCCTGCGATCGTCGCTCGCCTACGGCCGGTCCTTGGCACTCGCGAA	CGAGATCAGAGTCGCGCTCGCCACGTGGGAGCCGACCCCGGAACTCATCGACGCAGGGGAGCGGATCGCGCAGCTCCTAATCGTCCCGATCGCCACGCCG	BANU01000022_1	61	6.26	GTGCTCCCCGCGCGAGCGGGGATGGTCC	28	CAS-TypeIE	Reverse	CAS-TypeIE	0	TTCGCGAGTG	3	5	2	RNA-	BANU01000010_212	Deoxyuridine triphosphate nucleotidohydrolase	0.0333333	middle	CAS-TypeIE	AccompaniedSingleConfirmed	7	CAS-TypeIE
1.22354e+06	CGGCATCTCGCCGATCTCATCGACCTTCGCGTA	239816	239784	BANU01000010	60	BANU01000022_1_60	1223544.3@BANU01000010	96.97	33	245235	CGGTCTCACCGTCGTCGCCGTACTCGTAGATGTAGTCGTTGTCGTCGTTCTTGGTGACCTTCAGCGTCACCTTCACCTTCGATGCCTCGCCGGTCTTGAA	CTGGATGACGTCGCGAGCCTTCTTCTTGCCCGACTTGGTCCAGAACACGAACGACTGCAGCGGCAGCTCGTCGGCATTGTGCGTGACCTTGTATCGGTTG	BANU01000022_1	61	6.26	GTGCTCCCCGCGCGAGCGGGGATGGTCC	28	CAS-TypeIE	Reverse	CAS-TypeIE	0	TTCAAGACCG	3	5	2	RNA+	BANU01000010_248	UNCLASSIFIED	0.983333	middle	CAS-TypeIE	AccompaniedSingleConfirmed	7	CAS-TypeIE
1.22354e+06	CGGCGTCAGGCGTCGTTCGGTGCGGCGTGGCTT	234522	234553	BANU01000010	25	BANU01000021_1_25	1223544.3@BANU01000010	96.9697	33	245235	GGCTGGCATTCCGGCGCCGTACTTGGGGTTTCAGGTTCCGCAGGGGACGTCGGCGGATTCGATCATCCAGCAGGAGTATCGGCTGGTGAAGCGGGCTGAA	CGAGGTTGCTCGCCTGGCTTTGATGATGCGTGGCGAGTTCGACCCGGACGCGTTCCGTGAGGTCGGTGTGACGTGGCGGGACGCGGCGACCCCGACCCGG	BANU01000021_1	36	6.25	GTGCTCCCCGCGCGAGCGGGGATGGTCC	28	CAS-TypeIE	Reverse	CAS-TypeIE	0	TTCAGCCCGC	3	5	2	RNA-	BANU01000010_237	Phage portal protein, SPP1 Gp6-like	0.685714	middle	CAS-TypeIE	AccompaniedSingleConfirmed	7	CAS-TypeIE
1.22354e+06	CGGCGTCGGGAACGATTCGATCGTCCCGAACGG	238265	238233	BANU01000010	67	BANU01000023_1_67	1223544.3@BANU01000010	90.91	33	245235	AACCGTGGACTGCACGCTCGACCGGAGCGGACCAGGACTCGACGGGGTTACCGTGCGCGTCCTCACCGTTGGCGTCGAAGATCCTGTGTCCGACAGTGAA	AGAGCGGTCGTAGCGTTCTGGTTCGCCGATCACCTCGTACTCGACGCCGTCGACGATCATGCGGTCGCGCGGGCTGACAGGCCAGTTCACCATGTGGGGA	BANU01000023_1	73	6.26	GTGCTCCCCGCGCGAGCGGGGATGGTCC	28	CAS-TypeIE	Reverse	CAS-TypeIE	0	TTCACTGTCG	3	5	2	RNA+	BANU01000010_244	UNCLASSIFIED	0.916667	middle	CAS-TypeIE	AccompaniedSingleConfirmed	7	CAS-TypeIE
1.22354e+06	CTCGAGTCGCATGCTGAGCGGATCTGCGATCGC	238732	238763	BANU01000010	66	BANU01000023_1_66	1223544.3@BANU01000010	93.9442	33	245235	ACGCGCCGGGCTCGTGGCAGAAGGTGAGGTCCGTGTGAGGATCGACTGGAACGTCAAGGGCTTCTACGAGCTCAGGCGTGATCCCGGCGTGATTGCTGAA	TGCGAATGCGATGGGCAAGGGCACGTATGCGACCGGCAGTCGGCAGGGCATGATGCGGCCACAGGGACGCTGGCGTGCCTCCGTCGTCACCGCCGACGCG	BANU01000023_1	73	6.26	GTGCTCCCCGCGCGAGCGGGGATGGTCC	28	CAS-TypeIE	Reverse	CAS-TypeIE	0	TTCAGCAATC	3	5	2	RNA-	BANU01000010_246	UNCLASSIFIED	0.902778	middle	CAS-TypeIE	AccompaniedSingleConfirmed	7	CAS-TypeIE
1.22354e+06	CTGGCCCGACTGGGTCGCGTCAGCAGCGACCGT	236587	236555	BANU01000010	9	BANU01000023_1_9	1223544.3@BANU01000010	100	33	245235	GATTCGATGTCCTCCTGGGCTGCACGGGCGAACCCGGTCAGCTCCTGAGGGGTGATGGTCTCGGTGTAGAGGGTCGCCATGATCAGGCCTCCAGGAGGAA	ACTCGGGAGCTTGGACAGGATGATGCGGCCATGCCACACGCCCGGTGCAGCGATGTTTCCGCGAGCAGCGTCGACGGGCTGATCGGTGAACACGAAGCCC	BANU01000023_1	73	6.26	GTGCTCCCCGCGCGAGCGGGGATGGTCC	28	CAS-TypeIE	Reverse	CAS-TypeIE	0	TTCCTCCTGG	3	5	2	RNA+	BANU01000010_240	UNKNOWN	0.111111	middle	CAS-TypeIE	AccompaniedSingleConfirmed	7	CAS-TypeIE
1.22354e+06	CTGGCCCGACTGGGTCGCGTCAGCAGCGACCGT	236587	236555	BANU01000010	20	BANU01000022_1_20	1223544.3@BANU01000010	100	33	245235	GATTCGATGTCCTCCTGGGCTGCACGGGCGAACCCGGTCAGCTCCTGAGGGGTGATGGTCTCGGTGTAGAGGGTCGCCATGATCAGGCCTCCAGGAGGAA	ACTCGGGAGCTTGGACAGGATGATGCGGCCATGCCACACGCCCGGTGCAGCGATGTTTCCGCGAGCAGCGTCGACGGGCTGATCGGTGAACACGAAGCCC	BANU01000022_1	61	6.26	GTGCTCCCCGCGCGAGCGGGGATGGTCC	28	CAS-TypeIE	Reverse	CAS-TypeIE	0	TTCCTCCTGG	3	5	2	RNA+	BANU01000010_240	UNKNOWN	0.316667	middle	CAS-TypeIE	AccompaniedSingleConfirmed	7	CAS-TypeIE
1.22354e+06	GATGATGCAGCCGATGATGTACGTCTTGCCGAC	232241	232209	BANU01000010	19	BANU01000022_1_19	1223544.3@BANU01000010	100	33	245235	GCGACATGTCGTAGAACTTCTCGAACGTCTCCAGCGCAGTGTCCTTCACCTGCGCGGTCCAGATGACCTTCAAGCCCGGCTTCATCAAGCACAGCGCGAA	CTGTCGCGGAATGCTGATGACGATCGTGTCCGCCGCATACTCGCCGTCGGCATTCAGTGACAGGATCAGCATCGACGCGCCGTCCTGCCAGCCGTCGAAA	BANU01000022_1	61	6.26	GTGCTCCCCGCGCGAGCGGGGATGGTCC	28	CAS-TypeIE	Reverse	CAS-TypeIE	0	TTCGCGCTGT	3	5	2	RNA+	BANU01000010_236	P-loop containing nucleoside triphosphate hydrolase	0.3	middle	CAS-TypeIE	AccompaniedSingleConfirmed	7	CAS-TypeIE
1.22354e+06	GTCACAGCAGATGCTGTAGATGCTGTCCCCGGC	209975	209943	BANU01000010	39	BANU01000022_1_39	1223544.3@BANU01000010	96.97	33	245235	AGGTGGGGTTCTTGGCGATCGCGCGGAACGTCTGCGAAATCCACTGCCCCGGCGTCCCATCCCGTTTGGGGCGCGGCGCGGGGATACCACGTTCGTTGAA	GATGAGTCGCCGCACGATCTCGCGCACGTGGGGCGCAGTTTCCGGGTCTGGTACACGGGTGATGGATTGGCCGGTGTCAGGGTCGCGGAGAATGCGGTAC	BANU01000022_1	61	6.26	GTGCTCCCCGCGCGAGCGGGGATGGTCC	28	CAS-TypeIE	Reverse	CAS-TypeIE	0	TTCAACGAAC	3	5	2	RNA+	BANU01000010_195	Resolvase, N-terminal catalytic domain	0.633333	middle	CAS-TypeIE	AccompaniedSingleConfirmed	7	CAS-TypeIE
1.22354e+06	GTCGAAGTGGTATGAGGCGAATCAGGATCCGAA	233537	233569	BANU01000010	17	BANU01000022_1_17	1223544.3@BANU01000010	100	33	245235	CTATCGTTCTGCCGACCCTGACGTTGACGGACCCCGAGAACGACTTGGTTGCTGCGATGCGTGCCCGACTGAAAGCGGTCCGTGAAGCGAACCTCGATAA	AGACCTGGGTATCGCGACGCCGCGCGGCATGTCGGAGCAGATCAAGGCGGTGCTGGGTTGGCCTGGCACCATTGTCGACGTTCTGGAGGAGCGGCTGGAG	BANU01000022_1	61	6.26	GTGCTCCCCGCGCGAGCGGGGATGGTCC	28	CAS-TypeIE	Reverse	CAS-TypeIE	0	TTATCGAGGT	3	5	2	RNA-	BANU01000010_237	Phage portal protein, SPP1 Gp6-like	0.266667	middle	CAS-TypeIE	AccompaniedSingleConfirmed	7	CAS-TypeIE
1.22354e+06	GTCGAGCAGTGTGCGGTCGTCGTCGGTCATGCG	211236	211268	BANU01000010	28	BANU01000022_1_28	1223544.3@BANU01000010	100	33	245235	GCGTCACCGCCAGAATGTGTGAGGAGATGGCTTGGGTCGTGACTCCGAAGAGGGTCGCCATAGCGTGGGCACCGCGGTCTCGATAGATGCGTGCCGCGAA	ATTCGCCATTCGTCGGTGGCGAGGTCGAGCTGGCGGCGTTCGTGCGGGTCGAGGTGCCGCATGCGGAGCGCGAGCGTGTAGTCGTCGACCCATAGTGCGA	BANU01000022_1	61	6.26	GTGCTCCCCGCGCGAGCGGGGATGGTCC	28	CAS-TypeIE	Reverse	CAS-TypeIE	0	TTCGCGGCAC	3	5	2	INTERGENIC	NULL	NULL	0.45	middle	CAS-TypeIE	AccompaniedSingleConfirmed	7	CAS-TypeIE
1.22354e+06	GTGTCCGCGGCGGTCGACGCGGCTGTCCCGCAG	10269	10301	BANU01000030	1	BANU01000022_1_1	1223544.3@BANU01000030	100	33	29922	CGCTATCGCGTCGGCCGAGGCACATGTCCCGGTGGTCGCTGTGGTGGCGGGCATCATCGCGCCGACCGCTGTAGCGACGGCTGTCGCGCATGTTCCGGAA	GCGCGCGCGTACGCGGAGGCGCATGTCCCGGAGGTGGGGTCGCGCGTTGAGGTGCTGGTGCCACTCGCCGAAGCGACGGCGCTCGCCCACCTGCCAGACG	BANU01000022_1	61	6.26	GTGCTCCCCGCGCGAGCGGGGATGGTCC	28	CAS-TypeIE	Reverse	CAS-TypeIE	0	TTCCGGAACA	3	5	2	RNA-	BANU01000030_13	UNCLASSIFIED	0	leader	CAS-TypeIE	AccompaniedSingleConfirmed	7	CAS-TypeIE
1.22354e+06	GTTCGATCCGTTCAAGCCGTTCCAGGACCAGTA	1501	1533	BANU01000030	50	BANU01000023_1_50	1223544.3@BANU01000030	96.97	33	29922	GCGGTTCGTACGGCGGCGGCATGGTCGGCGGCACTGTGGGTGCGAACGACGGACAGTTCACGAACCGAGCGTTCCTGCCGATCGGCAAGGCTGCGCCGAA	TGTGCCGGACCCGAACTATCGTCCCGGTCAGCAGTCGGGTAGTTACGGGTCGTCGACGGCGGAGCAGCCGAAGGGCGCGTCGCTGTCTGAGCGTCTTGGG	BANU01000023_1	73	6.26	GTGCTCCCCGCGCGAGCGGGGATGGTCC	28	CAS-TypeIE	Reverse	CAS-TypeIE	0	TTCGGCGCAG	3	5	2	RNA-	BANU01000030_1	UNKNOWN	0.680556	middle	CAS-TypeIE	AccompaniedSingleConfirmed	7	CAS-TypeIE
1.22354e+06	TACTGGGGCCGAGTGTTGTCACCAGCCTTCATC	231870	231838	BANU01000010	70	BANU01000023_1_70	1223544.3@BANU01000010	93.94	33	245235	GACCTCGAGCTCAGCGACCACAGATGCTTCATCCGACTCTGCGGAGCGCCGGGACTCCTCCTCGGCGATCGCATTCGACAGCTTCGTCAGTTCGTTCGAA	ATCCCCTCGGCGATGATCCGTCGCTGGGCCTTCAGGATCTCCAGCCGGTCGCCCGACTCCACCGCCTCCAGCAGCGTCATTGGCTCCTTCCGCTCCTCCG	BANU01000023_1	73	6.26	GTGCTCCCCGCGCGAGCGGGGATGGTCC	28	CAS-TypeIE	Reverse	CAS-TypeIE	0	TTCGAACGAA	3	5	2	RNA+	BANU01000010_235	UNKNOWN	0.958333	middle	CAS-TypeIE	AccompaniedSingleConfirmed	7	CAS-TypeIE
1.22354e+06	TCCTGACTGTCGCTGGTCCGGGGTCAAGGTTCG	8940	8910	BANU01000030	27	BANU01000023_1_27	1223544.3@BANU01000030	90.9052	33	29922	TCAGACGGTGGAGGTGCCGGCATCCCAGCGTCGATCAACGGCCACAAACGGATCGGTGAAGAACTGTCCGGGATCGTGATCTGATACGAGTTCAGGCCAA	AGATGTGACGAGGTCTCCACCATCGGTCACCTGAAACCGGTGCTTCTGCTCAGTGACGATCGCCGCGCCTGATGCCGACTCCCGGATGCGCGGAATGGTG	BANU01000023_1	73	6.26	GTGCTCCCCGCGCGAGCGGGGATGGTCC	28	CAS-TypeIE	Reverse	CAS-TypeIE	0	TTGGCCTGAA	3	5	2	RNA+	BANU01000030_10	UNCLASSIFIED	0.361111	middle	CAS-TypeIE	AccompaniedSingleConfirmed	7	CAS-TypeIE
1.22354e+06	TCCTTTGACGTTCCAGTCGATCCTCACACGGAC	238691	238660	BANU01000010	36	BANU01000022_1_36	1223544.3@BANU01000010	93.9442	33	245235	ATACGTGCCCTTGCCCATCGCATTCGCACGAGCGCAGATCCGCTCAGCATGCGACTCGAGTTCAGCAATCACGCCGGGATCACGCCTGAGCTCGTAGAAG	CTCACCTTCTGCCACGAGCCCGGCGCGTACGCCACCCACAGCTTCCCTGGACGCTCCATCACCACGAGGACACCGGACGGTTCGGTCACCCACGTGACTT	BANU01000022_1	61	6.26	GTGCTCCCCGCGCGAGCGGGGATGGTCC	28	CAS-TypeIE	Reverse	CAS-TypeIE	3	CTTCTACGAG	3	5	2	INTERGENIC	NULL	NULL	0.583333	middle	CAS-TypeIE	AccompaniedSingleConfirmed	7	CAS-TypeIE
1.22357e+06	ATCACTCAACAGCGCAAAGACGATATCCGCAG	459231	459200	CM001972	7	CM001972_9_7	1223567.5@CM001972	90.62	32	4693747	CCGACAACGCTTTGGTGCCTTTATTGGATACCGAACGACCTGCAACCGGATGGTCAACATCAAAGAACGGCTGGCCGTCGTAGCACAGATTCGTAAATCC	GCAGTTCAGCAGCGGATTGACCCGCCGCCTGCGCCTGCATACCGTAGCCAAGAAGTTGATCGTCTTCGATGTCGTTGCGGTCAACTTCGACAGTGGCTTC	CM001972_9	10	6.26	GTTCACTGCCGCACAGGCAGCTTAGAAA	28	CAS-TypeIF	Forward	CAS-TypeIE/F	0	GGATTTACGA	3	5	2	RNA+	CM001972_429	Mu-like prophage major head subunit gpT	0.666667	middle	CAS-TypeIE/F	AccompaniedMultipleConfirmed	14	Mixed CRISPR System
1.22357e+06	GCGACGGCACCGCGTTGTTCAACAACTGCGATC	3376110	3376142	CM001841	1	CM001841_3_1	1223568.7@CM001841	100	33	4652956	GACGTCAGCCTGGTCGGTTATCAGGACACGCTGTATGTTTCCGGCGGCCGCAGCTTCTTCTCCGACTGCCGTATCAGCGGCACGGTTGACTTTATCTTTG	TGGTCTCCCGCTATCGCGCTGATGTGAAAAGCGGCAATGTCTCCGGCTACCTGACCGCGCCCAGCACCAACATTAATCAGAAGTATGGTTTGGTGATAAC	CM001841_3	4	6.06	GTCTTCCCCACGCACGTGGGGGTGTTTC	28	CAS-TypeIE	Forward	CAS-TypeIC/E/F	0	CAAAGATAAA	3	4	1	RNA-	CM001841_2955	Pectin lyase fold/virulence factor	0	leader	CAS-TypeIC/E/F	AccompaniedMultipleConfirmed	20	Mixed CRISPR System
1.22357e+06	CCGGGCTGGCGGTCGCGGCGGTGGCGCTGGTG	2092833	2092864	CM001978	1	CM001978_1_1	1223574.5@CM001978	100	32	4802068	TATTTATCAAAGGCTCAGGTTTATTGCATGATTAATGATCAAGATCTCTCCACATGGCAGACGTTTCGTCGCCTATGGCCGATGATCACCCCTTACAAAG	GTTAACGCTGCCGGCGATACGCTGATGCTGTCCCTGCTCAAGCCGCTGCTGGATGACGGATTCGGTAAGGCCGACCGCAGCGTGCTGGTGTGGATGCCGC	CM001978_1	29	6.26	GTGTTCCCCGCGCCAGCGGGGATAAACCG	29	CAS-TypeIE	Forward	CAS-TypeIE	3	CTTTGTAAGG	3	4	1	RNA-	CM001978_1850	ABC transporter type 1, transmembrane domain superfamily	0	leader	CAS-TypeIE	AccompaniedSingleConfirmed	8	CAS-TypeIE
1.22414e+06	AATCCACACTGAGGTCACAACTCCTGGCCCGA	82460	82431	AMFN01000005	1	AMFN01000002_2_1	1224136.3@AMFN01000005	93.75	32	283026	GTTGCGCCGTTTTCGCACCGCCTTCGTAACCGGAAATTTGTTCGCGAATGGCGCCTGAAGCCGTGGTGCGGCCAAGGTTACGGCGATGGTCGTCAAAGCC	AAAACCTGAGAACCAGGCGTCTTTTGAACTGTTGGTGGTGCCGGTTTTACCGCCGATATCGCGACGCTTAAGGTCACGCGCGGCGCGCCAGCCTGTGCCT	AMFN01000002_2	18	6.17	GTGTTCCCCGCGCAAGCGGGGATAAACCG	29	CAS-TypeIE	Forward	CAS-TypeIE	0	GGCTTTGACG	3	NULL	0	RNA+	AMFN01000005_102	Penicillin binding protein transglycosylase domain	0	leader	CAS-TypeIE	AccompaniedSingleConfirmed	8	CAS-TypeIE
1.22414e+06	GAAAAGATGCCGCCGAGCGCGACGGTTTCGCC	76935	76966	AMFN01000005	1	AMFN01000002_1_1	1224136.3@AMFN01000005	100	32	283026	CCGGCGCTCATTTTCGTTCGCCGTATGCCGGAACAACCCACCCAGTAGCGGGAGTTTACTCAAACCCGGCACGCCGTCGCGCCCCGCATGTCCGCGCTGC	TTCGTGCATTTCTATCTGTGTTTCAATCTCCTGCTTATCGATAAGCAGCACTTCTCCATCAGCCTGCTGGAGCTTTTGTCCTGGCGCGTTCTGGCTGATG	AMFN01000002_1	6	5.94	GTGTTCCCCGCGCGAGCGGGGATAAACCG	29	CAS-TypeIE	Forward	CAS-TypeIE	0	GCAGCGCGGA	3	NULL	0	RNA+	AMFN01000005_97	Bacterial general secretion pathway protein D signature	0	leader	CAS-TypeIE	AccompaniedSingleConfirmed	8	CAS-TypeIE
1.22414e+06	ACCTCGACAGTCAGGGGATAACGCCAGTTCGC	2463328	2463359	CM001973	10	CM001973_5_10	1224144.4@CM001973	93.75	32	4264625	GTGCAGGATAGCGGTATTACCGAGGCGACCTATCTCGAGCTGGAGCGATTAATTGCGGATGCTAAACCGGTGAGCCGTCACCTGCTGGGGCTGGCTATTC	GCCGGGCAGTACAGCGGTGATGCCCTGACGGTTTATCCCTACTTTCCTGAAACCATTACCACCACCAGCGCGGACAGGCGCGCGGCGGCGGTGCATCTTT	CM001973_5	11	6.26	GTTCACTGCCGAGTAGGCAGCTTAGAAA	28	CAS-TypeIF	Forward	CAS-TypeIE/F	0	GAATAGCCAG	3	5	2	RNA-	CM001973_2212	Tail protein I	0.9	middle	CAS-TypeIE/F	AccompaniedMultipleConfirmedExtra	14	Mixed CRISPR System
1.22414e+06	ATGCTTGCAACGCATCGATTGCAGCATCACCG	3232	3203	AONZ02000078	1	CM001973_5_1	1224144.4@AONZ02000078	93.75	32	6445	TATCAAGATGAGAGATAGACATTATTCGACCCTCCCGCCTAATACCATTTGAATGCCGCCTAGCTTTGCGCCGCCTTTTGATTCACACCACGCTAACCAC	TCCGACGCTTCCGGCACTCCGGGAACCAGAAGTTTTCCAGCGCTGTCACCTTTGCCATGACGAGCAACAACGTCGAGAAAACCGTGTAATGCATACTTAG	CM001973_5	11	6.26	GTTCACTGCCGAGTAGGCAGCTTAGAAA	28	CAS-TypeIF	Forward	CAS-TypeIE/F	0	GTGGTTAGCG	3	3	2	RNA+	AONZ02000078_7	UNCLASSIFIED	0	leader	CAS-TypeIE/F	AccompaniedMultipleConfirmedExtra	14	Mixed CRISPR System
1.22414e+06	CAGTTCGCGCCGGGCAATACAGCGGTGATGCC	2463352	2463383	CM001973	5	CM001973_6_5	1224144.4@CM001973	93.75	32	4264625	GCGACCTATCTCGAGCTGGAGCGATTAATTGCGGATGCTAAACCGGTGAGCCGTCACCTGCTGGGGCTGGCTATTCACCTCGACAGTCAGGGGACAACGC	CTGACGGTTTATCCCTACTTTCCTGAAACCATTACCACCACCAGCGCGGACAGGCGCGCGGCGGCGGTGCATCTTTCTGACAACATGAGCGTGAACGCAT	CM001973_6	8	6.14	GTTCACTGCCGGATAGGCAGCTTAGAAA	28	CAS-TypeIF	Forward	CAS-TypeIE/F	1	GCGTTGTCCC	3	5	2	RNA-	CM001973_2212	Tail protein I	0.571429	middle	CAS-TypeIE/F	AccompaniedMultipleConfirmedExtra	14	Mixed CRISPR System
1.22414e+06	GATGGCTGACCACGACGATGGCCCGGACGCCC	4993	5022	AONZ02000064	2	CM001973_4_2	1224144.4@AONZ02000064	93.75	32	25079	ATTCTGCGCATCGAGTCCTTGCAGCCGCACATAGCGAATGGGCTGATACGCCTGCACCCCAGCCAGTCAACGTTGATTGACCAGTTACGGCACTTCCCGG	TGCACATGCTCTGGGCGCTGGCCGTGTCCGGGTTCGCTGCATTTTCGTTTACTCCCGTCCCTCGCAATAACCCGGATTTTGATGACCGGGACACCGGTTT	CM001973_4	3	5.67	GTTCACTGCCGCACAGGCAGCTTAGAAA	28	CAS-TypeIF	Reverse	CAS-TypeIE/F	1	CCGGGAAGTG	3	2	2	RNA-	AONZ02000064_10	psiM2_ORF9: phage uncharacterized protein, C-terminal domain	0.5	middle	CAS-TypeIE/F	AccompaniedMultipleConfirmedExtra	14	Mixed CRISPR System
1.22414e+06	GGGTACGCTATCGGTTTCAACTGGCACGATGTC	6814	6846	AONZ02000064	2	CM001973_2_2	1224144.4@AONZ02000064	90.91	33	25079	GCGGACGTGTGGGGACACCTGAATGCCGACAAATAGCGTCGATCTGGCGTATGCCATCGGCCTGAAACCCGAAGAGGCGATCCGTTATTTCGAATCCAAG	GAAGCGCGCACTCACGCTACTGCGTTCACTGTCGCAGGTATCCTGAAACAAGATGTGCTGGAAGACATCCGGGGCGGGTTAAATCATGCGCTGGCAAATG	CM001973_2	3	5.68	GTGTTCCCCGCGCCAGCGGGGATAAACCG	29	CAS-TypeIE	Forward	CAS-TypeIE/F	1	CTTGGATTCG	3	2	2	RNA-	AONZ02000064_12	Phage head morphogenesis domain	0.5	middle	CAS-TypeIE/F	AccompaniedMultipleConfirmedExtra	14	Mixed CRISPR System
1.22415e+06	CGCGCAGCTGGACATTGAGCGTCACAAACTGA	274370	274401	CM001857	1	CM001857_3_1	1224150.8@CM001857	100	32	4631867	GTCGCGCCGGAAGGGACGGGCTCGCTGCCGAAGCGGCGCTGTTTTACGACCCGGCGGATATGGCGTGGCTGCGCCGCTGTCTGGAAGAGAAACCGGCAAG	ACGCCATGGGCGCGTTTGCCGAAGCGCAGACCTGCCGCCGTCTGGTATTACTGAATTATTTCGGTGAAAACCGCCAGCAACCTTGCGGCAACTGCGATAT	CM001857_3	3	5.77	GTGTTCCCCACACCCGTGGGGATAAACCG	29	CAS-TypeIE	Reverse	CAS-TypeIE/F	1	CTTGCCGGTT	3	4	1	RNA-	CM001857_242	Helicase, C-terminal	0	leader	CAS-TypeIE/F	AccompaniedMultipleConfirmed	14	Mixed CRISPR System
1.22415e+06	CGTACCGGCACCGACTCCACCGGCAGACGGAA	212860	212891	CM001857	1	CM001857_4_1	1224150.8@CM001857	100	32	4631867	GTCGGCGGCTTTCCAGCGACTCAACAGCAGTACGTGGCGGGTAATCTCCGACGTCACGTTCGGGTTGCCGTCGCGATCGCCGCCCATCCAGGAGGTAAAG	GCCGAAAGCGTTTTCCAACTGTTCGTCCAGTTCGCGCAGAAATGCGGGCACGCCGTCCCACAGGCTGTTTTCCACTACGGCGAAGCCCCAACGGGCTTCA	CM001857_4	13	6.26	GTGTTCCCCGCGCCAGCGGGGATAAACCG	29	CAS-TypeIE	Reverse	CAS-TypeIE/F	1	CTTTACCTCC	3	4	1	RNA+	CM001857_187	Phosphoenolpyruvate carboxylase	0	leader	CAS-TypeIE/F	AccompaniedMultipleConfirmed	14	Mixed CRISPR System
1.22415e+06	GATAAATAAGTAAAAACATGTTATTCCACAGG	215488	215519	CM001857	2	CM001857_4_2	1224150.8@CM001857	100	32	4631867	TTTAATACGGGTGTTATGTGTTTTTTTTAAAATTGGTATGGTTTTTAATTAAAAAATAGTGGGTTTTTTAGACCAAAAAATAATACCTTTACAAGCCAAG	GGTTCACGTCACGAAAAACGTGTTTTTACCATCAGTTATTTTGTTATCAATACCAGGAGATATGTTTCTGTGACTCCGACTATTATTACTCACATTAAAT	CM001857_4	13	6.26	GTGTTCCCCGCGCCAGCGGGGATAAACCG	29	CAS-TypeIE	Reverse	CAS-TypeIE/F	1	CTTGGCTTGT	3	4	1	INTERGENIC	NULL	NULL	0.0833333	middle	CAS-TypeIE/F	AccompaniedMultipleConfirmed	14	Mixed CRISPR System
1.22415e+06	GTAATGTTATGAGCGCCGCCGCCGATGCTGGT	225497	225528	CM001857	3	CM001857_4_3	1224150.8@CM001857	100	32	4631867	GGCGGCTGGCGTGTAGTCGGTGGTGCTGTTGGCGTCGCTATAACTTAACGTCACGATAACGGCCTGTTTCGCCAGATTTTTCATGGCGTTATTACGGAAG	CGCGCTTTTTGCGCGCAAACCGATATCGGTCTGATTCATGACGTTGTTTTCCGCCAGGACATCTGCGATACCAGCCCCGGTGTGGCTACCCAGTACAACC	CM001857_4	13	6.26	GTGTTCCCCGCGCCAGCGGGGATAAACCG	29	CAS-TypeIE	Reverse	CAS-TypeIE/F	1	CTTCCGTAAT	3	4	1	RNA+	CM001857_198	Fibronectin type III	0.166667	middle	CAS-TypeIE/F	AccompaniedMultipleConfirmed	14	Mixed CRISPR System
1.22415e+06	TGTGTTTTGCTCATAGTATGATAGAATATCAG	229869	229900	CM001857	4	CM001857_4_4	1224150.8@CM001857	100	32	4631867	CAATGCCTGAATCGGGGTGCAGTTATGAAACCCTTTACTTTCAAGCGCTTCGATAACCAGCGGGTGCAGCGCGAAGTCGGAAAACTTCTGTTCGGTTAAG	CTAACTGTTGCTTTACGAAAGCGTATCCGGTGAAATAAAGTCAACCTCACAGTTGGTTAATGCTACACCAACTAGGTAGATATAATCCTGCGGAGTAGAA	CM001857_4	13	6.26	GTGTTCCCCGCGCCAGCGGGGATAAACCG	29	CAS-TypeIE	Reverse	CAS-TypeIE/F	1	CTTAACCGAA	3	4	1	INTERGENIC	NULL	NULL	0.25	middle	CAS-TypeIE/F	AccompaniedMultipleConfirmed	14	Mixed CRISPR System
1.22416e+06	AGCGGGTGGGTGACGATGTTGTCTCCCG	190616	190589	CP004353	38	CP004353_3_38	1224164.3@CP004353	96.43	28	2931780	CAGGTGTGCTCCGGCGACGGTCGCGGCGAGGCTGAGGACGCCGTAGGCCTCGTTTTTGAGGGAGTGGTCGAAGTCGCAGGCGGTGAGCAGGCGCGACATG	TTCTCGTCCAAGCCATTGTCCTTGCTCCTTACCTGAGTGTTTTAGACCGCGAATAGTGCGTACCATTCCTGCTCCCCTTTCTTTACGGTGGGGAATGCGG	CP004353_3	41	3.25	GAAGTCTACCAGGGGTTTTATGAACTGAACCCCAGC	36	NA	Forward	CAS-TypeIE	0	TGGACGAGAA	3	5	2	RNA+	CP004353_190	UNKNOWN	0.925	middle	CAS-TypeIE	AccompaniedSingleConfirmedExtra	10	CAS-TypeIE
1.22416e+06	CGCGCCCCACCCCCAGTCAGGAGCGAGGTCGTA	216751	216719	CP004353	81	CP004353_2_81	1224164.3@CP004353	100	33	2931780	GCTCGCGTGTCCCGCGGAAAGCGTTCGCATCGACCTCAGATAGTCCAGCGACCGTCGCCGTCGACGTGAACTGCCAAATCTCCGGGGTGTGATTGCCGAC	GAGTACGCTCGCGTACCCGCGGCGGTCGTATGGGTAGGCGGCTTTCCACACCCAATCCCAATCAGAAAGATCAGCTCCGCCCGCATGTGCACGGTGATCC	CP004353_2	195	6.26	GTGCGCCCCGCACCTGCGGGGATGAGCC	28	CAS-TypeIE	Reverse	CAS-TypeIE	0	GTCGGCAATC	3	5	2	RNA+	CP004353_215	Duplicated hybrid motif	0.412371	middle	CAS-TypeIE	AccompaniedSingleConfirmedExtra	10	CAS-TypeIE
1.22519e+06	GAACAGCCAGCCGGACAAGGTATTAAAAATAAA	9353	9321	ALYS01000024	1	ALYS01000040_1_1	1225191.3@ALYS01000024	100	33	14265	TCTTAAAGCTGCAGGAGAAATGAAAACAAAACCAACCCAACACTCTGTTAAAGAGCTGCGTGGTTTGGGAATTCAACCTAATATGCTTGTTATTCGGACA	TTAGCTCAATTCTGTGATGTTGCTCCAGAAGCTGTTATTGAATCACTTGATGTGGATCATCTTTATCAAATTCCGTTAAATCTTCAAGCACAAAATATGG	ALYS01000040_1	3	5.81	ATTTTACCCGCACGAGCGGGGGTGATCC	28	CAS-TypeIE	Reverse	CAS-TypeIE	0	TGTCCGAATA	3	NULL	0	RNA-	ALYS01000024_8	CTP synthase	0	leader	CAS-TypeIE	AccompaniedSingleConfirmed	7	CAS-TypeIE
1.22519e+06	CAAATTTTTTGCGGAGATCTTCTAACTCACCGT	5951	5983	ALYT01000037	4	ALYT01000034_1_4	1225192.3@ALYT01000037	100	33	56707	CGGATAAGGGTACGATTTTCAGGATTCATGGTTGTTTCCCAGAGCTGGTCGGCATTCATTTCCCCCAGACCCTTGTAGCGCTGGAGCATAGCTCCTTTAC	CTGTCCATGCGTATTCTACGACTTCTTTGGCTCCTTTGCCTTTAGACATCTTGTAGAGAGGTGGTAAAGCAATGTAAACATGTCCTGTCTCCACCAATGG	ALYT01000034_1	15	6.25	ATTTTACCCGCACGAGCGGGGGTGATCC	28	CAS-TypeIE	Forward	CAS-TypeIE	0	GTAAAGGAGC	3	NULL	0	RNA+	ALYT01000037_5	DNA topoisomerase, type IIA, subunit B	0.214286	middle	CAS-TypeIE	AccompaniedMultipleSingleConfirmed	12	CAS-TypeIE
1.22579e+06	ACCAGTTTTCCCGCAGACTGTGGCAGGTCGAG	4246875	4246844	CM001983	8	CM001983_4_8	1225785.5@CM001983	100	32	4306477	TGCCGGTAACACTTTCCCTGTGCGTATCAGATGTGTTGTTATTCTCTCTGGCTTTCCGCCGCCAGTGGGGCGAGCCTTTATCACCCGGTCGATGAACACC	AACGTAGGTTAGTGCAGCGTCGGCTTTCTGTGTGTCATAAAGAATCGCTTTCGGTTTTTTGATAAATGCCGGTAGCTGCTGCCACAGTTCGTCAGGCAAC	CM001983_4	10	6.26	GTTCACTGCCGCACAGGCAGCTTAGAAA	28	CAS-TypeIF	Forward	CAS-TypeIE/F	0	GGTGTTCATC	3	5	2	RNA+	CM001983_3789	Phage head morphogenesis domain	0.777778	middle	CAS-TypeIE/F	AccompaniedMultipleConfirmed	13	Mixed CRISPR System
1.22579e+06	CGTCGACGCATCTCGATGCCCAGCAACAAAAA	4290458	4290427	CM001983	2	CM001983_4_2	1225785.5@CM001983	100	32	4306477	TTATGGGCTACAGATCATTTCCCAGGTTTTTTGCCTGCTGTGCTGCCATCGCCTGATCAAAGTTCGGAGATGTATAAATTAATTGACTGAAATCTTTACC	TAGTGTCATTATCATATCTGATATAGATAGTTCCTCCATTTGCCAGCGCTGCCTTTGCTTCATCTGGCGTTGATGACGATGATGGCTGACCATACTTCTT	CM001983_4	10	6.26	GTTCACTGCCGCACAGGCAGCTTAGAAA	28	CAS-TypeIF	Forward	CAS-TypeIE/F	0	GGTAAAGATT	3	5	2	RNA+	CM001983_3839	UNCLASSIFIED	0.111111	middle	CAS-TypeIE/F	AccompaniedMultipleConfirmed	13	Mixed CRISPR System
1.22579e+06	GGAGTTAGCTGTCGGCATTCAGTCGCCCCCGAA	4245709	4245677	CM001983	6	CM001983_4_6	1225785.5@CM001983	96.97	33	4306477	CGTCATGCCAGTTAAAACCAATGATGTACCCTTTCGACTCAAAATAACGGATCGCTTCCTCGGGTTTCAGGCCAATGGCATACGCCAGATTAACGTCGCT	CATCAGCAACAAATAGTGCCTGAGCTAACAGTTGCTGCAACTGGGCGTCATCAAGTGCTGGGTAACTGGCGGCGATAATGTCCAGTGCATCATCCGGCGT	CM001983_4	10	6.26	GTTCACTGCCGCACAGGCAGCTTAGAAA	28	CAS-TypeIF	Forward	CAS-TypeIE/F	0	AGCGACGTTA	3	5	2	INTERGENIC	NULL	NULL	0.555556	middle	CAS-TypeIE/F	AccompaniedMultipleConfirmed	13	Mixed CRISPR System
1.22579e+06	GGGTACGCTATCGGTTTCAACTGGCACGATGTC	4239042	4239074	CM001983	2	CM001983_1_2	1225785.5@CM001983	90.91	33	4306477	GCCGACGTCTGGGGGCATTTGAATGCAGACAAATAGTGTCGATCTCGCCTACGCCATCGGTCTGAAACCCGAGAAAGCGATCCGTTATTTTGAATCGAAA	GAAGCGCGCACACACGCTACCGCGTTCACCGTCGCCGGTATCCTGAAACAAGATGTGCTTGAGGACATCCGGGGTGGATTAAATCAGGCATTAACGAATG	CM001983_1	3	5.68	GTGTTCCCCGCGCCAGCGGGGATAAACCG	29	CAS-TypeIE	Forward	CAS-TypeIE/F	0	TTTCGATTCA	3	5	2	RNA-	CM001983_3784	Phage head morphogenesis domain	0.5	middle	CAS-TypeIE/F	AccompaniedMultipleConfirmed	13	Mixed CRISPR System
1.22579e+06	TCAACTGGTCAATCAACGTTGACTGGCTGGAG	4243934	4243903	CM001983	1	CM001983_3_1	1225785.5@CM001983	100	32	4306477	ACGGGAGTAAACGAAAATGCAGCGAACCCGGACACGGCCAGCGCCCAGAGCATGTGCAGCGCGTCCGGGCCGTCGTCGTGGTCAGCCATCGGGAAGTGCC	TGCAGGCGGATCAGGCCGTTGGCCATATGTGGCTGCAAGGACTCGATGCGAAGCAGCTTGTCGCTGTGTGGAGTGACCGCTCGGGCTGGCACAGGGATGC	CM001983_3	3	5.86	GTTCACTGCCGAGTAGGCAGCTTAGAAA	28	CAS-TypeIF	Forward	CAS-TypeIE/F	0	GGCACTTCCC	3	5	2	RNA+	CM001983_3787	psiM2_ORF9: phage uncharacterized protein, C-terminal domain	0	leader	CAS-TypeIE/F	AccompaniedMultipleConfirmed	13	Mixed CRISPR System
1.22579e+06	TGCTGCGTGCCGGAATTAATGTCGTGGATTAT	4285360	4285391	CM001983	3	CM001983_4_3	1225785.5@CM001983	100	32	4306477	TGCCACGCTTTCTGTGTGAAATGCTGATTAATTAACGAGGTATTTGCTATGTGCAATTTGCCAATTAATAACCCCGAATTAATGAAACCCATCAATCGAC	CACGCTACATTCCGCCGCCCGATTATTGAAGTTGATCGTCCGTTTGCAGCATGGGAACCGACGGCAGTCGAAATCACTGAAACAAAAAACGGTGTACAGC	CM001983_4	10	6.26	GTTCACTGCCGCACAGGCAGCTTAGAAA	28	CAS-TypeIF	Forward	CAS-TypeIE/F	0	GTCGATTGAT	3	5	2	RNA-	CM001983_3828	UNCLASSIFIED	0.222222	middle	CAS-TypeIE/F	AccompaniedMultipleConfirmed	13	Mixed CRISPR System
1.22579e+06	TTCGCCTCAAAATAACGGATCGCCTCCTCGGG	4245777	4245746	CM001983	9	CM001983_4_9	1225785.5@CM001983	93.75	32	4306477	ATCTGTCAGGATATCCTGCTTGAGAATTCCCGCGACGGTGAATGAGGTGGCATGAGCTCGGGCCTCAACGTCATGCCAGTTAAAACCAATGATGTACCCT	TTTCAGGCCAATGGCATACGCCAGATTAACGTCGCTGGAGTTAGCTGTCGGCATTCAGTCGCCCCCAAACATCAGCAACAAATAGTGCCTGAGCTAACAG	CM001983_4	10	6.26	GTTCACTGCCGCACAGGCAGCTTAGAAA	28	CAS-TypeIF	Forward	CAS-TypeIE/F	0	AGGGTACATC	3	5	2	RNA+	CM001983_3789	Phage head morphogenesis domain	0.888889	middle	CAS-TypeIE/F	AccompaniedMultipleConfirmed	13	Mixed CRISPR System
1.22633e+06	TATTCACCAGTTCTTTTCTTATACAGTATTTCG	5385	5353	CBUK010000084	4	CBUK010000102_1_4	1226334.3@CBUK010000084	96.97	33	6720	AGTAAGAGGCTCAATATCTTCACCGCTTGAATATGCTCCCGCATCACCTTCTATCGATTGAGCCCATGGTGAAGCTGGTCCTCCTTCACCATAAAGAAAA	GTATATGCAGCATCATCATAGTTATGACGATATTCGGCTAATTTCTTAGCGGTTTCCGTGTCGTACATCAAAGTATCAATTCTTTTTTTCATTTTAAGTA	CBUK010000102_1	22	3.23	GTTTTCTCCACGTAAGTGGAGGTGATCC	28	NA	Reverse	NOCAS	-1	NULL	NULL	NULL	0	RNA+	CBUK010000084_10	UNCLASSIFIED	0.142857	middle	CAS	Unclassified	0	No CAS genes
1.22633e+06	TTGCAGTAGCTTCAAATAAGCGTCTCTAGTTAG	25771	25739	CBUK010000083	15	CBUK010000102_1_15	1226334.3@CBUK010000083	100	33	34522	TTGAATATCTGCGAGTTGAACGTCTATGAGCAGTTGAACGTATATGATTAGTTTCACGCCTCTTTTTAGGTAGCTTATATTTACGTTCCGCCTTAGTAAA	TGCTTCAAATTTTCCAGTATCTTTCTTAGCACCGGTTAACCATTTACTATCAACTAAATATTGACCTTTAGAATTACGTCTAGTAGGAATAGCACGGTAT	CBUK010000102_1	22	3.23	GTTTTCTCCACGTAAGTGGAGGTGATCC	28	NA	Reverse	NOCAS	-1	NULL	NULL	2	2	RNA+	CBUK010000083_39	Papain-like cysteine peptidase superfamily	0.666667	middle	CAS	Unclassified	0	No CAS genes
1.22634e+06	ATTTTACAGTCTTTTTTGCTCCTTAATACCTA	751	720	CBUH010000130	1	CBUH010000026_1_1	1226335.3@CBUH010000130	100	32	2510	CAAGGTTTGACACTAACACCATCCAACACGCCAGAAGAAGCACAAGCAGCTGCTAAGAAATAAAATCTATAAAATAATTATCAAAAAAGACTGTAAAAAT	ATTTAGTCAGTAAAATATCTATGCCTTCTCATTGCCAAGTTTTACCTTTTCCCGCCAATTCATTCTCAAATAATTCATCACGGATTTTTCTAATATCTTC	CBUH010000026_1	2	5.27	GTATTCTCCACGTATGTGGAGGTGATCCT	29	CAS-TypeIE	Forward	CAS-TypeIC	0	ATTTTTACAG	3	NULL	0	INTERGENIC	NULL	NULL	0	leader	CAS-TypeIC	AccompaniedSingleConfirmed	7	CAS-TypeIC
1.22634e+06	AATTTTTAACTTACGTGGGTTCGGCCCTCCAGCGCG	891	856	CBUN010000135	1	CBUN010000055_1_1	1226336.3@CBUN010000135	100	36	4943	ATTATCCTCTCCACGAGGCTAGCCCTAAAGCTATTTCGGAGAGAACCAGCTATCTCCAAGTTCGTTTGGAATTTCACCGCTACCCACAACTCATCCCCGC	TTTTACCACGCCTTCAGCCTGGTCATGGGTAGGTCACTTGGTTTCGGGTCTACGTCACCTAACTTCTCGCCCTATTCAGACTCGCTTTCGCTCCGGCTCC	CBUN010000055_1	43	3.21	GTTTTTATTTAACTTAAGAGAAATGTAAAG	30	NA	Forward	CAS-TypeIB	0	CGTGGTAAAA	3	NULL	0	RNA-	CBUN010000135_1	UNCLASSIFIED	0	leader	CAS-TypeIB	AdditionalAccompaniedSingleUnknown	13	CAS-TypeIB
1.22634e+06	AATTTTTAACTTACGTGGGTTCGGCCCTCCAGCGCG	1068	1033	CBUN010000114	1	CBUN010000055_1_1	1226336.3@CBUN010000114	100	36	3374	ATTATCCTCTCCACGAGGCTAGCCCTAAAGCTATTTCGGAGAGAACCAGCTATCTCCAAGTTCGTTTGGAATTTCACCGCTACCCACAACTCATCCCCGC	TTTTACCACGCCTTCAGCCTGGTCATGGGTAGGTCACTTGGTTTCGGGTCTACGTCACCTAACTTCTCGCCCTATTCAGACTCGCTTTCGCTCCGGCTCC	CBUN010000055_1	43	3.21	GTTTTTATTTAACTTAAGAGAAATGTAAAG	30	NA	Forward	CAS-TypeIB	0	CGTGGTAAAA	3	NULL	0	RNA-	CBUN010000114_1	UNCLASSIFIED	0	leader	CAS-TypeIB	AdditionalAccompaniedSingleUnknown	13	CAS-TypeIB
1.22634e+06	AATTTTTAACTTACGTGGGTTCGGCCCTCCAGCGCG	3311	3346	CBUN010000121	1	CBUN010000055_1_1	1226336.3@CBUN010000121	100	36	4201	ATTATCCTCTCCACGAGGCTAGCCCTAAAGCTATTTCGGAGAGAACCAGCTATCTCCAAGTTCGTTTGGAATTTCACCGCTACCCACAACTCATCCCCGC	TTTTACCACGCCTTCAGCCTGGTCATGGGTAGGTCACTTGGTTTCGGGTCTACGTCACCTAACTTCTCGCCCTATTCAGACTCGCTTTCGCTCCGGCTCC	CBUN010000055_1	43	3.21	GTTTTTATTTAACTTAAGAGAAATGTAAAG	30	NA	Forward	CAS-TypeIB	0	CGTGGTAAAA	3	NULL	0	RNA-	CBUN010000121_3	UNCLASSIFIED	0	leader	CAS-TypeIB	AdditionalAccompaniedSingleUnknown	13	CAS-TypeIB
1.22634e+06	AATTTTTAACTTACGTGGGTTCGGCCCTCCAGCGCG	3351	3386	CBUN010000140	1	CBUN010000055_1_1	1226336.3@CBUN010000140	100	36	4241	ATTATCCTCTCCACGAGGCTAGCCCTAAAGCTATTTCGGAGAGAACCAGCTATCTCCAAGTTCGTTTGGAATTTCACCGCTACCCACAACTCATCCCCGC	TTTTACCACGCCTTCAGCCTGGTCATGGGTAGGTCACTTGGTTTCGGGTCTACGTCACCTAACTTCTCGCCCTATTCAGACTCGCTTTCGCTCCGGCTCC	CBUN010000055_1	43	3.21	GTTTTTATTTAACTTAAGAGAAATGTAAAG	30	NA	Forward	CAS-TypeIB	0	CGTGGTAAAA	3	NULL	0	RNA-	CBUN010000140_1	UNCLASSIFIED	0	leader	CAS-TypeIB	AdditionalAccompaniedSingleUnknown	13	CAS-TypeIB
1.22634e+06	AATTTTTAACTTACGTGGGTTCGGCCCTCCAGCGCG	7682	7717	CBUN010000004	1	CBUN010000055_1_1	1226336.3@CBUN010000004	100	36	8572	ATTATCCTCTCCACGAGGCTAGCCCTAAAGCTATTTCGGAGAGAACCAGCTATCTCCAAGTTCGTTTGGAATTTCACCGCTACCCACAACTCATCCCCGC	TTTTACCACGCCTTCAGCCTGGTCATGGGTAGGTCACTTGGTTTCGGGTCTACGTCACCTAACTTCTCGCCCTATTCAGACTCGCTTTCGCTCCGGCTCC	CBUN010000055_1	43	3.21	GTTTTTATTTAACTTAAGAGAAATGTAAAG	30	NA	Forward	CAS-TypeIB	0	CGTGGTAAAA	3	NULL	0	RNA-	CBUN010000004_5	UNCLASSIFIED	0	leader	CAS-TypeIB	AdditionalAccompaniedSingleUnknown	13	CAS-TypeIB
1.22634e+06	GTGCAAAATAAAAATATGCCTAAACGTTATATCAAA	4046	4011	CBUN010000125	21	CBUN010000055_1_21	1226336.3@CBUN010000125	100	36	17879	TCCTTTTGAAGATGAATTTTCACGTGATTTATTTAATCTTCGTGGTGCTTTATCAATGGCTAATTCAGGTCCTAATACTAATGGTAGTCAATTCTTTATT	CAAATGGAGCCAGCTGGTTATCCTAAAGAAATTATTCATGCCTATAAGCAGGGGGGAACTCCTTGGTTAGATGGTCGTCATACTGTTTTCGGTCAAGTGA	CBUN010000055_1	43	3.21	GTTTTTATTTAACTTAAGAGAAATGTAAAG	30	NA	Forward	CAS-TypeIB	0	GCTCCATTTG	3	NULL	0	RNA-	CBUN010000125_5	Cyclophilin-type peptidyl-prolyl cis-trans isomerase domain	0.47619	middle	CAS-TypeIB	AdditionalAccompaniedSingleUnknown	13	CAS-TypeIB
1.22634e+06	TCAACAAGCTTGATGGAGTTTAAATCCCGACCACC	4683	4717	CBUN010000155	18	CBUN010000055_1_18	1226336.3@CBUN010000155	100	35	16571	CAAAATAATTAACAAAAAATAATCAAAATGCAACTATTTTGTATTAAAAATGTTTAATTATCTATCACTATCAAAAATATTGTCTTTAACGATGACGTAA	TGCATATGAAATTGATGATTGTAAATCTTCTTTCATTTCGCGCAAAGTATCTTTGATTGATCCGCGATAGGGCACGAGCATTTGTTTACCTTCTACATTC	CBUN010000055_1	43	3.21	GTTTTTATTTAACTTAAGAGAAATGTAAAG	30	NA	Forward	CAS-TypeIB	0	TTCATATGCA	3	NULL	0	RNA+	CBUN010000155_4	Guanosine monophosphate reductase, type2	0.404762	middle	CAS-TypeIB	AdditionalAccompaniedSingleUnknown	13	CAS-TypeIB
1.22663e+06	CTTTTAACATGGAAATTAACTTCGGTACGA	106410	106439	AOJP01000004	67	AOJP01000002_2_67	1226633.3@AOJP01000004	100	30	169076	ATAATCTCTTAGGATTAAGCTACAAAAGAGACACCTTATCTTGTACAATGGACCAAAGTTATTATAGCATATTTTTGTAAAAAATCAATCTTTTATTTTG	CTTCAAATAAATCCGCTACAATTCCAAAATCGGAAGAACGAAAGGATTCCGCATTCGGATTGTTGTTTACCATAATAATATGTCTTGCCTGTTGCACCCC	AOJP01000002_2	69	3.26	GTTTGAGAGTAATGTAACTTAAGATAGATCTGAAAC	36	NA	Reverse	CAS	-1	NULL	NULL	NULL	0	RNA+	AOJP01000004_93	Electron transfer flavoprotein, alpha/beta-subunit, N-terminal	0.970588	middle	CAS	AccompaniedMultipleUnknown	25	Mixed CRISPR System
1.22663e+06	TGGGAGCCGGAAGTATTATGAGAGAACGAG	7329	7358	AOJP01000005	26	AOJP01000002_2_26	1226633.3@AOJP01000005	100	30	161550	GATGTTCTTCGGCTTGCTACGACACAGCCGGAAGCAATGCAAGCTATTAAATTGGATTTAGGACGTCTGGGAGCTCAGGTTATCAGCGGAATAGGTTTCC	GTACCATTGAGGGCTTAACCACTGCAGCGGGAATTTGGGCAACAGGATGTATTGGACTTGCAGTCGGATGGGGATTTTACAGTTTGACTTTAATTGCAAC	AOJP01000002_2	69	3.26	GTTTGAGAGTAATGTAACTTAAGATAGATCTGAAAC	36	NA	Reverse	CAS	-1	NULL	NULL	NULL	0	RNA-	AOJP01000005_6	MgtC/SapB/SrpB/YhiD family	0.367647	middle	CAS	AccompaniedMultipleUnknown	25	Mixed CRISPR System
1.22663e+06	CTTTTAACATGGAAATTAACTTCGGTACGA	105554	105583	AUZI01000021	67	AUZI01000023_2_67	1226633.4@AUZI01000021	100	30	167644	ATAATCTCTTAGGATTAAGCTACAAAAGAGACACCTTATCTTGTACAATGGACCAAAGTTATTATAGCATATTTTTGTAAAAAATCAATCTTTTATTTTG	CTTCAAATAAATCCGCTACAATTCCAAAATCGGAAGAACGAAAGGATTCCGCATTCGGATTGTTGTTTACCATAATAATATGTCTTGCCTGTTGCACCCC	AUZI01000023_2	69	3.26	GTTTGAGAGTAATGTAACTTAAGATAGATCTGAAAC	36	NA	Reverse	CAS	-1	NULL	NULL	NULL	0	RNA+	AUZI01000021_118	Electron transfer flavoprotein, alpha/beta-subunit, N-terminal	0.970588	middle	CAS	AccompaniedMultipleUnknown	23	Mixed CRISPR System
1.22663e+06	TGGGAGCCGGAAGTATTATGAGAGAACGAG	38168	38139	AUZI01000031	26	AUZI01000023_2_26	1226633.4@AUZI01000031	100	30	44582	GATGTTCTTCGGCTTGCTACGACACAGCCGGAAGCAATGCAAGCTATTAAATTGGATTTAGGACGTCTGGGAGCTCAGGTTATCAGCGGAATAGGTTTCC	GTACCATTGAGGGCTTAACCACTGCAGCGGGAATTTGGGCAACAGGATGTATTGGACTTGCAGTCGGATGGGGATTTTACAGTTTGACTTTAATTGCAAC	AUZI01000023_2	69	3.26	GTTTGAGAGTAATGTAACTTAAGATAGATCTGAAAC	36	NA	Reverse	CAS	-1	NULL	NULL	NULL	0	RNA-	AUZI01000031_30	MgtC/SapB/SrpB/YhiD family	0.367647	middle	CAS	AccompaniedMultipleUnknown	23	Mixed CRISPR System
1.22668e+06	CAATATCATCAGCATTTTTCACACCAGAAAATAA	22373	22341	CBLQ010000017	12	CBLQ010000046_1_12	1226675.3@CBLQ010000017	97.0588	34	26685	AACAACTTGAAATATGGAATACGTTTATCTAAGGTAACTACCAACTTATCATCACCAACCGCTTTAATACCTAAAGCAGTTGGTTTCTTCTTACCAGCAA	GATATGAATATTGAGAACCAGTACTTGGATCTACAGTACGACGCCAAGAATATACGAAGTCTTTAGCCGTTACAGGGTCACCATTTGACCATTTATCATT	CBLQ010000046_1	30	3.16	TTTTCTCCACGTATGTGGAGGTGATCC	27	NA	Reverse	NOCAS	-1	NULL	NULL	NULL	0	RNA+	CBLQ010000017_19	Bacterial extracellular solute-binding proteins, family 5 Middle	0.37931	middle	CAS	Unclassified	0	No CAS genes
1.22668e+06	CGATTTGCGTGGCAAATGAATGGTTGATCTTGAA	25639	25671	CBLQ010000019	13	CBLQ010000046_1_13	1226675.3@CBLQ010000019	97.0588	34	136418	CTTCTTTTGTTCCGGAGTACCTTGGTCGCCATAAGCATCGTATGGAGTGTCTTGGTAGTGTGAACTTTCGGCCCACTTAATATCTTCGATTGAGATCAAA	TCAGCGGGAGTGCCGCCGAAGTCTGGATCGAAGTAGTTGTGAATGTACCAAGCACGTGGATTGTTGTAGTGAGCGTCCTTGATAGTTGATGAACCAAAGA	CBLQ010000046_1	30	3.16	TTTTCTCCACGTATGTGGAGGTGATCC	27	NA	Reverse	NOCAS	-1	NULL	NULL	NULL	0	RNA+	CBLQ010000019_24	Peptidase C69, dipeptidase A	0.413793	middle	CAS	Unclassified	0	No CAS genes
1.22668e+06	TAAGAGAAAACGGTGGTTTCCTCTTATTTTTATG	24916	24884	CBLQ010000017	1	CBLQ010000046_1_1	1226675.3@CBLQ010000017	97.0588	34	26685	TTATTTGCTCCCTCATTTTCGTGTTATTATTTTAATGTTGTTTTAATTATACCAAAACATCTTAAAATATCTATAAAAAAGATTAATAAAATTAAAAAAA	CTATTATTTGTATACTTAGTAATTACTTTATTTATAATTAGGTGCTTCTTTAGTCATTTGAACATCATGCGGATGAGATTCACGAAGACCAGCATTAGTA	CBLQ010000046_1	30	3.16	TTTTCTCCACGTATGTGGAGGTGATCC	27	NA	Reverse	NOCAS	-1	NULL	NULL	NULL	0	INTERGENIC	NULL	NULL	0	leader	CAS	Unclassified	0	No CAS genes
1.22668e+06	CATAAAAATAAGAGGAAACCACCGTTTTCTCTTA	24881	24913	CBLS010000039	22	CBLS010000019_1_22	1226676.3@CBLS010000039	97.0588	34	36531	TACTAATGCTGGTCTTCGTGAATCTCATCCGCATGATGTTCAAATGACTAAAGAAGCACCTAATTATAAATAAAGTAATTACTAAGTATACAAATAATAG	TTTTTTTAATTTTATTAATCTTTTTTATAGATATTTTAAGATGTTTTGGTATAATTAAAACAACATTAAAATAATAACACGAAAATGAGGGAGCAAATAA	CBLS010000019_1	22	3.25	GGATCACCTCCACATACGTGGAGAAAA	27	NA	Forward	NOCAS	-1	NULL	NULL	NULL	0	INTERGENIC	NULL	NULL	1	tail	CAS	Unclassified	0	No CAS genes
1.22668e+06	TTATTTTCTGGTGTGAAAAATGCTGATGATATTG	22338	22370	CBLS010000039	12	CBLS010000019_1_12	1226676.3@CBLS010000039	97.0588	34	36531	AATGATAAATGGTCAAATGGTGACCCTGTAACGGCTAAAGACTTCGTATATTCTTGGCGTCGTACTGTAGATCCAAGTACTGGTTCTCAATATTCATATC	TTGCTGGTAAGAAGAAACCAACTGCTTTAGGTATTAAAGCGGTTGGTGATGATAAGTTGGTAGTTACCTTAGATAAACGTATTCCATATTTCAAGTTGTT	CBLS010000019_1	22	3.25	GGATCACCTCCACATACGTGGAGAAAA	27	NA	Forward	NOCAS	-1	NULL	NULL	NULL	0	RNA-	CBLS010000039_20	Bacterial extracellular solute-binding proteins, family 5 Middle	0.52381	middle	CAS	Unclassified	0	No CAS genes
1.22668e+06	TTCAAGATCAACCATTCATTTGCCACGCAAATCG	25600	25568	CBLS010000040	11	CBLS010000019_1_11	1226676.3@CBLS010000040	97.0588	34	92008	TCTTTGGTTCATCAACTATCAAGGACGCTCACTACAACAATCCACGTGCTTGGTACATTCACAACTACTTCGATCCAGACTTCGGCGGCACTCCCGCTGA	TTTGATCTCAATCGAAGATATTAAGTGGGCCGAAAGTTCACACTACCAAGACACTCCATACGATGCTTATGGCGACCAAGGTACTCCGGAACAAAAGAAG	CBLS010000019_1	22	3.25	GGATCACCTCCACATACGTGGAGAAAA	27	NA	Forward	NOCAS	-1	NULL	NULL	NULL	0	RNA-	CBLS010000040_24	Peptidase C69, dipeptidase A	0.47619	middle	CAS	Unclassified	0	No CAS genes
1.22668e+06	CAATATCATCAGCATTTTTCACACCAGAAAATAA	72024	71992	CBLP010000004	12	CBLP010000013_1_12	1226677.3@CBLP010000004	97.0588	34	232371	AACAACTTGAAATATGGAATACGTTTATCTAAGGTAACTACCAACTTATCATCACCAACCGCTTTAATACCTAAAGCAGTTGGTTTCTTCTTACCAGCAA	GATATGAATATTGAGAACCAGTACTTGGATCTACAGTACGACGCCAAGAATATACGAAGTCTTTAGCCGTTACAGGGTCACCATTTGACCATTTATCATT	CBLP010000013_1	33	3.16	TTTTCTCCACGTATGTGGAGGTGATCC	27	NA	Reverse	NOCAS	-1	NULL	NULL	NULL	0	RNA+	CBLP010000004_62	Bacterial extracellular solute-binding proteins, family 5 Middle	0.34375	middle	CAS	Unclassified	0	No CAS genes
1.22668e+06	CGATTTGCGTGGCAAATGAATGGTTGATCTTGAA	111770	111802	CBLP010000004	13	CBLP010000013_1_13	1226677.3@CBLP010000004	97.0588	34	232371	CTTCTTTTGTTCCGGAGTACCTTGGTCGCCATAAGCATCGTATGGAGTGTCTTGGTAGTGTGAACTTTCGGCCCACTTAATATCTTCGATTGAGATCAAA	TCAGCGGGAGTGCCGCCGAAGTCTGGATCGAAGTAGTTGTGAATGTACCAGCACGTGGATTGTTGTAGTGAGCGTCCTTGATAGTTGATGAACCAAAGAT	CBLP010000013_1	33	3.16	TTTTCTCCACGTATGTGGAGGTGATCC	27	NA	Reverse	NOCAS	-1	NULL	NULL	NULL	0	RNA+	CBLP010000004_100	Peptidase C69, dipeptidase A	0.375	middle	CAS	Unclassified	0	No CAS genes
1.22668e+06	TAAATCCGGACAACGCTTGCCACCTACGTATTAG	1083	1115	CBLP010000015	2	CBLP010000013_1_2	1226677.3@CBLP010000015	97.0588	34	10090	TTCTGCACTCAAGAAAAACAGTTTCCGATGCAGTTCCTCGGTTAAGCCGAGGGCTTTCACATCAGACTTATTCTTCCGCCTGCGCTCGCTTTACGCCCAA	CCGCGGCTGCTGGCACGTAGTTAGCCGTGACTTTCTGGTTGATTACCGTCAAATAAAGGCCAGTTACTACCTCTATCCTTCTTCACCAACAACAGAGCTT	CBLP010000013_1	33	3.16	TTTTCTCCACGTATGTGGAGGTGATCC	27	NA	Reverse	NOCAS	-1	NULL	NULL	NULL	0	INTERGENIC	NULL	NULL	0.03125	middle	CAS	Unclassified	0	No CAS genes
1.22668e+06	TAAATCCGGACAACGCTTGCCACCTACGTATTAG	15908	15876	CBLP010000006	2	CBLP010000013_1_2	1226677.3@CBLP010000006	97.0588	34	16990	TTCTGCACTCAAGAAAAACAGTTTCCGATGCAGTTCCTCGGTTAAGCCGAGGGCTTTCACATCAGACTTATTCTTCCGCCTGCGCTCGCTTTACGCCCAA	CCGCGGCTGCTGGCACGTAGTTAGCCGTGACTTTCTGGTTGATTACCGTCAAATAAAGGCCAGTTACTACCTCTATCCTTCTTCACCAACAACAGAGCTT	CBLP010000013_1	33	3.16	TTTTCTCCACGTATGTGGAGGTGATCC	27	NA	Reverse	NOCAS	-1	NULL	NULL	NULL	0	INTERGENIC	NULL	NULL	0.03125	middle	CAS	Unclassified	0	No CAS genes
1.22668e+06	TAAATCCGGACAACGCTTGCCACCTACGTATTAG	60068	60036	CBLP010000005	2	CBLP010000013_1_2	1226677.3@CBLP010000005	97.0588	34	61150	TTCTGCACTCAAGAAAAACAGTTTCCGATGCAGTTCCTCGGTTAAGCCGAGGGCTTTCACATCAGACTTATTCTTCCGCCTGCGCTCGCTTTACGCCCAA	CCGCGGCTGCTGGCACGTAGTTAGCCGTGACTTTCTGGTTGATTACCGTCAAATAAAGGCCAGTTACTACCTCTATCCTTCTTCACCAACAACAGAGCTT	CBLP010000013_1	33	3.16	TTTTCTCCACGTATGTGGAGGTGATCC	27	NA	Reverse	NOCAS	-1	NULL	NULL	NULL	0	INTERGENIC	NULL	NULL	0.03125	middle	CAS	Unclassified	0	No CAS genes
1.22668e+06	TAAATCCGGACAACGCTTGCCACCTACGTATTAG	88368	88336	CBLP010000001	2	CBLP010000013_1_2	1226677.3@CBLP010000001	97.0588	34	89450	TTCTGCACTCAAGAAAAACAGTTTCCGATGCAGTTCCTCGGTTAAGCCGAGGGCTTTCACATCAGACTTATTCTTCCGCCTGCGCTCGCTTTACGCCCAA	CCGCGGCTGCTGGCACGTAGTTAGCCGTGACTTTCTGGTTGATTACCGTCAAATAAAGGCCAGTTACTACCTCTATCCTTCTTCACCAACAACAGAGCTT	CBLP010000013_1	33	3.16	TTTTCTCCACGTATGTGGAGGTGATCC	27	NA	Reverse	NOCAS	-1	NULL	NULL	NULL	0	INTERGENIC	NULL	NULL	0.03125	middle	CAS	Unclassified	0	No CAS genes
1.22668e+06	TAAGAGAAAACGGTGGTTTCCTCTTATTTTTATG	74567	74535	CBLP010000004	1	CBLP010000013_1_1	1226677.3@CBLP010000004	97.0588	34	232371	TTATTTGCTCCCTCATTTTCGTGTTATTATTTTAATGTTGTTTTAATTATACCAAAACATCTTAAAATATCTATAAAAAAGATTAATAAAATTAAAAAAA	CTATTATTTGTATACTTAGTAATTACTTTATTTATAATTAGGTGCTTCTTTAGTCATTTGAACATCATGCGGATGAGATTCACGAAGACCAGCATTAGTA	CBLP010000013_1	33	3.16	TTTTCTCCACGTATGTGGAGGTGATCC	27	NA	Reverse	NOCAS	-1	NULL	NULL	NULL	0	INTERGENIC	NULL	NULL	0	leader	CAS	Unclassified	0	No CAS genes
1.22668e+06	CAATATCATCAGCATTTTTCACACCAGAAAATAA	22376	22344	CBLR010000001	9	CBLR010000021_1_9	1226678.3@CBLR010000001	97.0588	34	36312	AACAACTTGAAATATGGAATACGTTTATCTAAGGTAACTACCAACTTATCATCACCAACCGCTTTAATACCTAAAGCAGTTGGTTTCTTCTTACCAGCAA	GATATGAATATTGAGAACCAGTACTTGGATCTACAGTACGACGCCAAGAATATACGAAGTCTTTAGCCGTTACAGGGTCACCATTTGACCATTTATCATT	CBLR010000021_1	25	3.14	TTTTCTCCACGTATGTGGAGGTGATCC	27	NA	Reverse	NOCAS	-1	NULL	NULL	NULL	0	RNA+	CBLR010000001_20	Bacterial extracellular solute-binding proteins, family 5 Middle	0.333333	middle	CAS	Unclassified	0	No CAS genes
1.22668e+06	CGATTTGCGTGGCAAATGAATGGTTGATCTTGAA	25666	25698	CBLR010000002	10	CBLR010000021_1_10	1226678.3@CBLR010000002	97.0588	34	145562	CTTCTTTTGTTCCGGAGTACCTTGGTCGCCATAAGCATCGTATGGAGTGTCTTGGTAGTGTGAACTTTCGGCCCACTTAATATCTTCGATTGAGATCAAA	TCAGCGGGAGTGCCGCCGAAGTCTGGATCGAAGTAGTTGTGAATGTACCAAGCACGTGGATTGTTGTAGTGAGCGTCCTTGATAGTTGATGAACCAAAGA	CBLR010000021_1	25	3.14	TTTTCTCCACGTATGTGGAGGTGATCC	27	NA	Reverse	NOCAS	-1	NULL	NULL	NULL	0	RNA+	CBLR010000002_24	Peptidase C69, dipeptidase A	0.375	middle	CAS	Unclassified	0	No CAS genes
1.22668e+06	TAAGAGAAAACGGTGGTTTCCTCTTATTTTTATG	24919	24887	CBLR010000001	1	CBLR010000021_1_1	1226678.3@CBLR010000001	97.0588	34	36312	TTATTTGCTCCCTCATTTTCGTGTTATTATTTTAATGTTGTTTTAATTATACCAAAACATCTTAAAATATCTATAAAAAAGATTAATAAAATTAAAAAAA	CTATTATTTGTATACTTAGTAATTACTTTATTTATAATTAGGTGCTTCTTTAGTCATTTGAACATCATGCGGATGAGATTCACGAAGACCAGCATTAGTA	CBLR010000021_1	25	3.14	TTTTCTCCACGTATGTGGAGGTGATCC	27	NA	Reverse	NOCAS	-1	NULL	NULL	NULL	0	INTERGENIC	NULL	NULL	0	leader	CAS	Unclassified	0	No CAS genes
1.22668e+06	CAATATCATCAGCATTTTTCACACCAGAAAATAA	30574	30542	CBLT010000021	11	CBLT010000011_1_11	1226679.3@CBLT010000021	94.1179	34	190671	AACAACTTGAAATATGGAATACGTTTATCTAAGGTAACTACCAACTTATCATCACCAACCGCTTTAATACCTAAAGCAGTTGGTTTCTTCTTACCAGCAA	GATATGAATATTGAGAACCAGTACTTGGATCTACAGTACGACGCCAAGAATATACGAAGTCTTTAGCCGTTACAGGGTCACCATTTGACCATTTATCATT	CBLT010000011_1	30	3.16	TTTTCTCCACGTATGTGGAGGTGATCC	27	NA	Reverse	NOCAS	-1	NULL	NULL	NULL	0	RNA+	CBLT010000021_27	Bacterial extracellular solute-binding proteins, family 5 Middle	0.344828	middle	CAS	Unclassified	0	No CAS genes
1.22668e+06	CGATTTGCGTGGCAAATGAATGGTTGATCTTGAA	70321	70353	CBLT010000021	12	CBLT010000011_1_12	1226679.3@CBLT010000021	97.0588	34	190671	CTTCTTTTGTTCCGGAGTACCTTGGTCGCCATAAGCATCGTATGGAGTGTCTTGGTAGTGTGAACTTTCGGCCCACTTAATATCTTCGATTGAGATCAAA	TCAGCGGGAGTGCCGCCGAAGTCTGGATCGAAGTAGTTGTGAATGTACCAAGCACGTGGATTGTTGTAGTGAGCGTCCTTGATAGTTGATGAACCAAAGA	CBLT010000011_1	30	3.16	TTTTCTCCACGTATGTGGAGGTGATCC	27	NA	Reverse	NOCAS	-1	NULL	NULL	NULL	0	RNA+	CBLT010000021_64	Peptidase C69, dipeptidase A	0.37931	middle	CAS	Unclassified	0	No CAS genes
1.22668e+06	TAAGAGAAAACGGTGGTTTCCTCTTATTTTTATG	33117	33085	CBLT010000021	1	CBLT010000011_1_1	1226679.3@CBLT010000021	97.0588	34	190671	TTATTTGCTCCCTCATTTTCGTGTTATTATTTTAATGTTGTTTTAATTATACCAAAACATCTTAAAATATCTATAAAAAAGATTAATAAAATTAAAAAAA	CTATTATTTGTATACTTAGTAATTACTTTATTTATAATTAGGTGCTTCTTTAGTCATTTGAACATCATGCGGATGAGATTCACGAAGACCAGCATTAGTA	CBLT010000011_1	30	3.16	TTTTCTCCACGTATGTGGAGGTGATCC	27	NA	Reverse	NOCAS	-1	NULL	NULL	NULL	0	INTERGENIC	NULL	NULL	0	leader	CAS	Unclassified	0	No CAS genes
1.22726e+06	CACATTCGTCGCGTCCTGAACTCGAGCATCAGG	21157	21189	AWSB01000004	61	AWSB01000006_1_61	1227261.3@AWSB01000004	90.91	33	33936	CGCCTGGCTACAAGACCGCGGCCTGATCGACGTCAGCCCGATAGCGGCGATCCGACGACCGCGCGTCCCACCAGCCCTGCCCAAGCCAGCCGCCAAAGAA	CGAACGACTCGCACGAAGATCATCATGGCAGTCTATGCTGGGATGCGCGTCTCCGAAATCGCCGCCTTCCGCGGAGAATACCTCGACCAGATAGGCGAGA	AWSB01000006_1	137	6.26	GTGCTCCCCGCGTATGCGGGGATGATCC	28	CAS-TypeIE	Reverse	CAS-TypeIE	0	TTCTTTGGCG	3	6	2	RNA-	AWSB01000004_17	DNA breaking-rejoining enzyme, catalytic core	0.441176	middle	CAS-TypeIE	AccompaniedSingleConfirmed	8	CAS-TypeIE
1.22726e+06	CAGCCCGTCCACGACAATCATGTGCACACCCAC	29335	29367	AWSB01000004	89	AWSB01000006_1_89	1227261.3@AWSB01000004	100	33	33936	TCGAGGACGACACGACGAGCCTGAAGCTTGGCCCCCAGCTCGTCGAGAATCCTCTGTCGATGATCGTCACTCATTGCGTCCTCCATATCGATGGTGTGAA	CGCCACTCACCAACGCCGCGCGACCAGCCCGGCCAGCCGACGACAGGCCAGCAACTCCACGAACGATCCGCGCCCCGGACGCGCCTCCATTTCCGCGTCG	AWSB01000006_1	137	6.26	GTGCTCCCCGCGTATGCGGGGATGATCC	28	CAS-TypeIE	Reverse	CAS-TypeIE	0	TTCACACCAT	3	6	2	RNA-	AWSB01000004_27	UNKNOWN	0.647059	middle	CAS-TypeIE	AccompaniedSingleConfirmed	8	CAS-TypeIE
1.22726e+06	CAGTCGCTGGCCTACTAGGCTGGACATCGGACC	28336	28368	AWSB01000004	60	AWSB01000006_1_60	1227261.3@AWSB01000004	100	33	33936	AGGGGCGGCCCGCCCCAACCAACCACGTGGGGGACCCCGACAGGGGTCCCCCACGCATGTTATTGGCTTCCGGATCGGTGGCCGTCACGGGGTATGCGAA	CCCGCTCCCACAGGCGCCTGGGGCGCCGAGAGGATAACGACATCATGCTCACTGTCAAACGTCTGGGCGTCTGCTTGGCGGCCGCGGCCGTCGTCCAGTC	AWSB01000006_1	137	6.26	GTGCTCCCCGCGTATGCGGGGATGATCC	28	CAS-TypeIE	Reverse	CAS-TypeIE	0	TTCGCATACC	3	6	2	INTERGENIC	NULL	NULL	0.433824	middle	CAS-TypeIE	AccompaniedSingleConfirmed	8	CAS-TypeIE
1.22726e+06	CCACGGAACGAGTTCGATCAAAACCGGCCTGGA	786	818	AWSB01000005	71	AWSB01000006_1_71	1227261.3@AWSB01000005	93.94	33	5682	CACTTGTGATCTCTTCTGACATGAGTCCTCCCTTGCGAGGTTATCGGGGCCCGTAGACGGCCAAGGATTCTTCGACCAGCTTCTTGACGGACGTGGTGAA	CCGAGAAGCCAGAAGCCACCCGCGCCACTCCGGCAGGGCGGCCAGCTCCTCGACTGAGGCGATAGGCCGCTCCTGACCGTCCCGCGTCACGGACGTGCTA	AWSB01000006_1	137	6.26	GTGCTCCCCGCGTATGCGGGGATGATCC	28	CAS-TypeIE	Reverse	CAS-TypeIE	0	TTCACCACGT	3	NULL	0	RNA+	AWSB01000005_2	P-loop containing nucleoside triphosphate hydrolase	0.514706	middle	CAS-TypeIE	AccompaniedSingleConfirmed	8	CAS-TypeIE
1.22726e+06	CCGATCAGCGCCCGCTGTTCGGTCACACGGGCA	9099	9067	AWSB01000025	83	AWSB01000006_1_83	1227261.3@AWSB01000025	100	33	82004	GCGGGATTCGAGGAGTGCTTCCGGGTCTTACGGCCCGAGGGCGTGCTGATCTTCAAATGGTCCGAGGTCCAGATTCCCTTGTTTCGCGTCCTGGCCTTAA	CTGCCCCCACTACTTATTGGATGACTTTCATGAAAGAGAGCAAACATGACTGATACAGGATTATTGGCCCTTGATCTCGTGCCGCTGGGTACGGGCGATC	AWSB01000006_1	137	6.26	GTGCTCCCCGCGTATGCGGGGATGATCC	28	CAS-TypeIE	Reverse	CAS-TypeIE	0	TTAAGGCCAG	3	6	2	RNA-	AWSB01000025_15	S-adenosyl-L-methionine-dependent methyltransferase	0.602941	middle	CAS-TypeIE	AccompaniedSingleConfirmed	8	CAS-TypeIE
1.22726e+06	CCGCCAGTGACGCCGAGCTCGCTCAGGCCGAGC	340	308	AWSB01000005	58	AWSB01000006_1_58	1227261.3@AWSB01000005	96.97	33	5682	GTCGATCCGATGGCCGGTCAGGTTCGTCTGCGCGCCAGGCGCGAGATCGCCGCTCGTTGGGACGTCGACGTCGAGGAGCCTGACTGGCGGGTGGCTTTAA	CCGTCGTTGAGGGCGAGACGCCTACCGAGCCGACGCAGCTGCGCGGTGACGTCCTCGAGCTGGGCGGCGCGGAGGATCCGGGCGAGGTCATCTCCTCGAT	AWSB01000006_1	137	6.26	GTGCTCCCCGCGTATGCGGGGATGATCC	28	CAS-TypeIE	Reverse	CAS-TypeIE	0	TTAAAGCCAC	3	NULL	0	RNA+	AWSB01000005_1	UNCLASSIFIED	0.419118	middle	CAS-TypeIE	AccompaniedSingleConfirmed	8	CAS-TypeIE
1.22726e+06	CCGGTCGAGCAGGTCAATCCCGAACAGCTGCGC	29761	29793	AWSB01000004	85	AWSB01000006_1_85	1227261.3@AWSB01000004	100	33	33936	CCTGCGGTTGACGCGATCGGAGTATGCGCGTTTGCGTTTCCAGGCGCGGGCTACGGGTGTGACGATGTCGCGTTATCTGGTGGCGCAGGGATTGCGGGAA	GAGGTGCTCGGGATGCTGCGTGCATTGTGTCGCCAGATCCAGGGCGAGGCGACCAACATCAACCAGATCGCGCACTGGGCTAACACTCACCGGCGCTTCC	AWSB01000006_1	137	6.26	GTGCTCCCCGCGTATGCGGGGATGATCC	28	CAS-TypeIE	Reverse	CAS-TypeIE	0	TTCCCGCAAT	3	6	2	RNA-	AWSB01000004_28	Bacterial mobilisation protein (MobC)	0.617647	middle	CAS-TypeIE	AccompaniedSingleConfirmed	8	CAS-TypeIE
1.22726e+06	CGTCCGGCCCTCCGCCGCCATCACCTGGGAATC	24624	24656	AWSB01000004	87	AWSB01000006_1_87	1227261.3@AWSB01000004	100	33	33936	CCCAGCTGCAGTCTGCCATTGCCGGTGCCGACGCCGGCCAAACTCTTCGTCTTCGCCGCAAAGCACCCGGCCACATCGGCCTTGCCGCCGCTCTGCTCAA	GAGCGACGATTAATAATTGCCGGAAGATAATTCTCCTGCGGCCATCTGACCTCGTGCCAGTGGCGCGACGTCACTTGCCGCGCAAGCTCATAGTTGCTAG	AWSB01000006_1	137	6.26	GTGCTCCCCGCGTATGCGGGGATGATCC	28	CAS-TypeIE	Reverse	CAS-TypeIE	0	TTGAGCAGAG	3	6	2	RNA-	AWSB01000004_21	Lambda repressor-like, DNA-binding domain superfamily	0.632353	middle	CAS-TypeIE	AccompaniedSingleConfirmed	8	CAS-TypeIE
1.22726e+06	CTCCACGAACGATCCGCGCCCCGGACGCGCCTC	29422	29454	AWSB01000004	59	AWSB01000006_1_59	1227261.3@AWSB01000004	100	33	33936	TCGATGGTGTGAACAGCCCGTCCACGACAATCATGTGCACACCCACCGCCACTCACCAACGCCGCGCGACCAGCCCGGCCAGCCGACGACAGGCCAGCAA	CATTTCCGCGTCGCGGAAATGGAGCAAGCTATATGTTTGTATATACAAACATGCTTGTCTCGGCTATACTGGCCGAGAGGTCCCGTGCGGGTCGCTACGC	AWSB01000006_1	137	6.26	GTGCTCCCCGCGTATGCGGGGATGATCC	28	CAS-TypeIE	Reverse	CAS-TypeIE	0	TTGCTGGCCT	3	6	2	RNA-	AWSB01000004_27	UNKNOWN	0.426471	middle	CAS-TypeIE	AccompaniedSingleConfirmed	8	CAS-TypeIE
1.22726e+06	CTCTCCACCTTCGCCGCAAAGCACCCGGCCACA	24566	24598	AWSB01000004	64	AWSB01000006_1_64	1227261.3@AWSB01000004	90.91	33	33936	TACCCCGTCCCTCACGCCGCCGCGGTTTTTATGGAAGGCCACGTCGTACGCTTCCGCTCCCAGCTGCAGTCTGCCATTGCCGGTGCCGACGCCGGCCAAA	TCGGCCTTGCCGCCGCTCTGCTCAACGTCCGGCCCTCCGCCGCCATCACCTGGGAATCGAGCGACGATTAATAATTGCCGGAAGATAATTCTCCTGCGGC	AWSB01000006_1	137	6.26	GTGCTCCCCGCGTATGCGGGGATGATCC	28	CAS-TypeIE	Reverse	CAS-TypeIE	0	TTTGGCCGGC	3	6	2	RNA-	AWSB01000004_21	Lambda repressor-like, DNA-binding domain superfamily	0.463235	middle	CAS-TypeIE	AccompaniedSingleConfirmed	8	CAS-TypeIE
1.22726e+06	GACACGTAAAAATCTCTGGCAGATAATAAAACC	22402	22434	AWSB01000004	78	AWSB01000006_1_78	1227261.3@AWSB01000004	100	33	33936	ATTCCTCGAGAGTAAACGGATTACAGCTAATAGACACAGCATTATACATTTACCAGCGGTGTCAGATTCCACCCAATAATGAACATACTAAAGCAAAAAA	GCAAGTCGCCTCTGAAAACATTTGGCGGCCCTAATAACGGAGGCCCCTGAGAAAGGGGCCTCCGGCTGGCAACGTTCGGAATACCCGCCCGTTGTGTCTC	AWSB01000006_1	137	6.26	GTGCTCCCCGCGTATGCGGGGATGATCC	28	CAS-TypeIE	Reverse	CAS-TypeIE	0	TTTTTTGCTT	3	6	2	RNA-	AWSB01000004_18	Protein of unknown function (DUF3800)	0.566176	middle	CAS-TypeIE	AccompaniedSingleConfirmed	8	CAS-TypeIE
1.22726e+06	GCAATGCCGTTCGGGCATCGCACCACGTAAAGC	21712	21681	AWSB01000004	66	AWSB01000006_1_66	1227261.3@AWSB01000004	90.9091	33	33936	CAATAAAGTAGTGATTCTGTTCTTTTGAGTAGGATTCGTCCACGTGAGCAATCAACATGTTGACAATTATAGCCCAAAAAACGCATTCTTGCCTCTAATA	TCAGTGCGATGCCCGAACGTATACCTCATATCTTACATGAGGTGGAGAGCATCCAGGGCGTGGCGTTGTTGGCGTTCTAGAACTTTGAGGTAGCGGCCTG	AWSB01000006_1	137	6.26	GTGCTCCCCGCGTATGCGGGGATGATCC	28	CAS-TypeIE	Reverse	CAS-TypeIE	0	TATTAGAGGC	3	6	2	INTERGENIC	NULL	NULL	0.477941	middle	CAS-TypeIE	AccompaniedSingleConfirmed	8	CAS-TypeIE
1.22726e+06	GCAGCCGGACTCTGGCCCGCCCCAGGACGTGGC	27729	27761	AWSB01000004	80	AWSB01000006_1_80	1227261.3@AWSB01000004	100	33	33936	GATAGGAGACCACGAACATGACAAAGACAGGGAGAGTGAGAGCCGTCGCCCTCCTCGCGGCCGTCGGCCTCCTGCCCTCCGGCTGCTCGGATTCATCGAA	CACCACTAGCCGGTCCCGGCCGGCGTCGAGGTGCCCGCGCTTGACAGCCGACCCGGCCGACGCCGAACGCCTCGCCGACGCTGTCGCGGGCATGCTGGCC	AWSB01000006_1	137	6.26	GTGCTCCCCGCGTATGCGGGGATGATCC	28	CAS-TypeIE	Reverse	CAS-TypeIE	0	TTCGATGAAT	3	6	2	RNA-	AWSB01000004_25	UNKNOWN	0.580882	middle	CAS-TypeIE	AccompaniedSingleConfirmed	8	CAS-TypeIE
1.22726e+06	GCAGCCGGACTCTGGCCCGCCCCAGGACGTGGC	27729	27761	AWSB01000004	81	AWSB01000006_1_81	1227261.3@AWSB01000004	100	33	33936	GATAGGAGACCACGAACATGACAAAGACAGGGAGAGTGAGAGCCGTCGCCCTCCTCGCGGCCGTCGGCCTCCTGCCCTCCGGCTGCTCGGATTCATCGAA	CACCACTAGCCGGTCCCGGCCGGCGTCGAGGTGCCCGCGCTTGACAGCCGACCCGGCCGACGCCGAACGCCTCGCCGACGCTGTCGCGGGCATGCTGGCC	AWSB01000006_1	137	6.26	GTGCTCCCCGCGTATGCGGGGATGATCC	28	CAS-TypeIE	Reverse	CAS-TypeIE	0	TTCGATGAAT	3	6	2	RNA-	AWSB01000004_25	UNKNOWN	0.588235	middle	CAS-TypeIE	AccompaniedSingleConfirmed	8	CAS-TypeIE
1.22726e+06	GCCGGTTTTGGTAGAGTGCCTATCACTCTTCGA	24962	24994	AWSB01000004	73	AWSB01000006_1_73	1227261.3@AWSB01000004	96.97	33	33936	TGGTGGGGCCCCAACCTCTGAGAGGTTGGGGCCCCACCACAGTTATCGTTCGGGCAGATACCCACCTTCCAATTGCGCTTGTCGAGACTCCTTGGACGAA	ATGAAAACCTGACATTCGGAGAACTCAGGTGACGAGCGCGAACGTCACCCGGGTACGGTGCTCCCGGCCGAATCGGCCGGGAGCACCGTCTGTTGTGAGT	AWSB01000006_1	137	6.26	GTGCTCCCCGCGTATGCGGGGATGATCC	28	CAS-TypeIE	Reverse	CAS-TypeIE	0	TTCGTCCAAG	3	6	2	INTERGENIC	NULL	NULL	0.529412	middle	CAS-TypeIE	AccompaniedSingleConfirmed	8	CAS-TypeIE
1.22726e+06	GCTCGAGCTTGTATCTGAACATTTTTATCGATA	24152	24120	AWSB01000004	90	AWSB01000006_1_90	1227261.3@AWSB01000004	93.94	33	33936	CATGGCTATGTCGTCGGGCGTATAGGTGCCAGGCAAGGCAGAAGTCTCTTGTTCTTGGTATATCCGATATACGATCGGATCACTTCTATGAACATTAAAA	ATTAAAGCCCAACGATGAGCTTCTTTATCACCATCCAAATCAGCTTGTCGCTGTCTCTGAGCCCACGCCGCCAAAGGTTCGAATTTGTCCGGATCCAGCC	AWSB01000006_1	137	6.26	GTGCTCCCCGCGTATGCGGGGATGATCC	28	CAS-TypeIE	Reverse	CAS-TypeIE	0	TTTTAATGTT	3	6	2	INTERGENIC	NULL	NULL	0.654412	middle	CAS-TypeIE	AccompaniedSingleConfirmed	8	CAS-TypeIE
1.22726e+06	GGCCCCGGTCGAAAAGACGACGCGATGAGCGTT	22659	22691	AWSB01000004	76	AWSB01000006_1_76	1227261.3@AWSB01000004	93.94	33	33936	AGTCAAGCCCCGGCTGGCCGCGGCATTCCTCTTCGCGATGCCCCGGCTCCGACTTGTATTGTCCGGTGAGAGGACATACAATAAGGTTCGAGAGGGCGTG	ATTTTGTTGCGACGTGTAAAGACCAGAGTTTTCGCCTCCCTCAGTTTATAAAACAACAGTTCCTCAACATGGTTTTTGAGGATAACTAAATAGAAAGGTA	AWSB01000006_1	137	6.26	GTGCTCCCCGCGTATGCGGGGATGATCC	28	CAS-TypeIE	Reverse	CAS-TypeIE	0	CACGCCCTCT	3	6	2	INTERGENIC	NULL	NULL	0.551471	middle	CAS-TypeIE	AccompaniedSingleConfirmed	8	CAS-TypeIE
1.22726e+06	GTACGCGCCCACGAAGGGACAAGCGCCGCCAGC	27141	27173	AWSB01000004	82	AWSB01000006_1_82	1227261.3@AWSB01000004	100	33	33936	ACAACGCGGGAATGGGCGCGGTCCAGAAATACCGCGGCGTTCCCCCGTACGCCGAGACCCGCAAGTACGTGGACAAGATCAAATCCCTGGCCGCCTCGAA	GGCGCCCGGCTCGCCGGGCGCCTCGGCGCCGGCCCAGTGGGCCTTATCGAAGAAGGGCACGCCGTACCGCTCGGCAGGCTGCCGAGCCGGGACCTGCTAC	AWSB01000006_1	137	6.26	GTGCTCCCCGCGTATGCGGGGATGATCC	28	CAS-TypeIE	Reverse	CAS-TypeIE	0	TTCGAGGCGG	3	6	2	RNA-	AWSB01000004_24	Lysozyme-like domain superfamily	0.595588	middle	CAS-TypeIE	AccompaniedSingleConfirmed	8	CAS-TypeIE
1.22726e+06	TGAAAACCTGACATTCGGAGAACTCAGGTGACG	24996	25028	AWSB01000004	86	AWSB01000006_1_86	1227261.3@AWSB01000004	100	33	33936	CACCACAGTTATCGTTCGGGCAGATACCCACCTTCCAATTGCGCTTGTCGAGACTCCTTGGACGAAGCCGGTTTTGGTAGAGTGCCTATCACTCTCCGAA	AGCGCGAACGTCACCCGGGTACGGTGCTCCCGGCCGAATCGGCCGGGAGCACCGTCTGTTGTGAGTGATTTCTGTCTCAGGGATCGGTTATTGTGGGGGT	AWSB01000006_1	137	6.26	GTGCTCCCCGCGTATGCGGGGATGATCC	28	CAS-TypeIE	Reverse	CAS-TypeIE	0	TTCGGAGAGT	3	6	2	INTERGENIC	NULL	NULL	0.625	middle	CAS-TypeIE	AccompaniedSingleConfirmed	8	CAS-TypeIE
1.22726e+06	TGGCTTGACCCCGCGCTCGTGCGCCGGGCCCAA	28698	28730	AWSB01000004	75	AWSB01000006_1_75	1227261.3@AWSB01000004	100	33	33936	CGACGCCGACGAGGTCGCCGATGCCGCCGCGGACACACTGGCCTGCCACGACACGCGCTCGGATGACTCCCCGCTGGACGCGACCCGCCGCGCCGCGCAA	GCGCGAGAGAGCGCGGATGCGACCTGGGTGGATTGGAAGAAGCGCGGCGTGTGGATGTCGGTCGTCATGGGACGAGTCGAGCCTGACCGGACGCCTGACT	AWSB01000006_1	137	6.26	GTGCTCCCCGCGTATGCGGGGATGATCC	28	CAS-TypeIE	Reverse	CAS-TypeIE	0	TTGCGCGGCG	3	6	2	RNA-	AWSB01000004_26	UNCLASSIFIED	0.544118	middle	CAS-TypeIE	AccompaniedSingleConfirmed	8	CAS-TypeIE
1.22726e+06	TGGGTCCAGCAGATCCGCGAGATCTACCGGGAC	20243	20275	AWSB01000004	63	AWSB01000006_1_63	1227261.3@AWSB01000004	96.97	33	33936	CCAGACGATCGCCAATGTCAAGGCCTACTACAATCCCAACCTCCTCCCCGCCGGAATCCTGATCAACCGGCTGCGAGGAGGCCGCAGGGACCAAGCCCAA	CTCGTCCTAGAGGTCCAGATTCCCGAACGCGAGGCCCTCGCCCGAGGAGCATCCGACAGTATCCCCGTCGACCGAATTCCCGGAACGGCAGAAGTCGCCG	AWSB01000006_1	137	6.26	GTGCTCCCCGCGTATGCGGGGATGATCC	28	CAS-TypeIE	Reverse	CAS-TypeIE	0	TTGGGCTTGG	3	6	2	RNA-	AWSB01000004_15	AAA domain	0.455882	middle	CAS-TypeIE	AccompaniedSingleConfirmed	8	CAS-TypeIE
1.22726e+06	TGGGTCCAGCAGATCCGCGAGATCTACCGGGAC	20243	20275	AWSB01000004	65	AWSB01000006_1_65	1227261.3@AWSB01000004	96.97	33	33936	CCAGACGATCGCCAATGTCAAGGCCTACTACAATCCCAACCTCCTCCCCGCCGGAATCCTGATCAACCGGCTGCGAGGAGGCCGCAGGGACCAAGCCCAA	CTCGTCCTAGAGGTCCAGATTCCCGAACGCGAGGCCCTCGCCCGAGGAGCATCCGACAGTATCCCCGTCGACCGAATTCCCGGAACGGCAGAAGTCGCCG	AWSB01000006_1	137	6.26	GTGCTCCCCGCGTATGCGGGGATGATCC	28	CAS-TypeIE	Reverse	CAS-TypeIE	0	TTGGGCTTGG	3	6	2	RNA-	AWSB01000004_15	AAA domain	0.470588	middle	CAS-TypeIE	AccompaniedSingleConfirmed	8	CAS-TypeIE
1.22736e+06	CCAACTTTCGTCATAGTTCTCGTCATACTCCTTTCTT	29245	29281	ANAG01000007	7	ANAG01000017_1_7	1227363.6@ANAG01000007	97.3	37	37319	TGACACAATGTATTTCCAATGTGCTACCTTTGCGGTATACTTATCACGTAAAAACTTTTTTTCTGAGTCCGCTGCAACGGGCTCTTTTTTTGTACCCTCA	AAATCGTCAAACTCCAGCGCTTCGCATATATCCAGTGCATTTTCCGTGTTACTTCTATATAGGTCTTGTTCTTCCTCATTGGTAGCCCGGCTGGGCAAGT	ANAG01000017_1	7	3.17	GATGAATGAACCTCTCCGATAAAAGGAGACGAAAAC	36	NA	Reverse	CAS-TypeIE	0	TTGACGATTT	3	2	2	RNA+	ANAG01000007_37	UNCLASSIFIED	1	tail	CAS-TypeIE	AccompaniedMultipleSingleConfirmed	14	CAS-TypeIE
1.22745e+06	TCGCCGAGTTCGCGGTCGATCGCCTCCTCGATTGCGTC	17047	17084	AOMA01000019	13	AOMA01000156_1_13	1227454.3@AOMA01000019	94.74	38	20845	TTCGATTTCGCCGTCGCCGATGTTCACCCGGTCGTCGACCTCGTCGAGTTCGTCCCGAATCGCCTCGAGTTCTTCCCGCAGTGCTTCGGTTTCGTTGTCG	CTCAAGGTCCTCGTCGCCCTCAACGATCGCCCGGTACTGCTCGGTCAGTTCCTCGAGTCGTTCGTCGTCGAGTTCGTCGACTAGCTCGTCCCAGTCGTCC	AOMA01000156_1	15	6.26	GTTCCAGTAGGAGAAAGCCCGGAGACGGGATTGAAAC	37	NA	Forward	CAS-TypeIB	0	GGACCTTGAG	3	3	2	RNA+	AOMA01000019_18	Pyrrolo-quinoline quinone beta-propeller repeat	0.857143	middle	CAS-TypeIB	SingleUnknown	4	CAS-TypeIB
1.22746e+06	AGAACTCACGTCGGAGAAATAGACGAGTCCGGCATC	559	593	AOMF01000112	9	AOMF01000015_2_9	1227457.3@AOMF01000112	97.2222	36	7135	ACTATCCCAATCGTTGAGGATGTCGCGGAGTTCGCTGGCTTCGACGGAGCGCTCGATGGCCTTCGGTGGCCGGGGATAGCGGTCGTGGGCGGGCAACTCC	GTGGAGTTTGCGAAAGCGCCGGAGGACGGTCTGATTGGTCCAGCCGTACTCTTTTGTGACGTTCGGCGTGATGAGCGTCCCACGGATACCGGGATTGAGG	AOMF01000015_2	37	3.04	GTTACAGACGAACCTACGTAGGGTCGAAGC	30	NA	Reverse	CAS-TypeIB/D	-1	NULL	NULL	NULL	0	RNA+	AOMF01000112_1	UNCLASSIFIED	0.222222	middle	CAS-TypeIB/D	AccompaniedMultipleUnknown	12	Mixed CRISPR System
1.22746e+06	ACCGACGTGATTTTCTCGTCGGGGAATATCGAAAT	5073	5039	AOLL01000017	26	AOLL01000024_1_26	1227458.3@AOLL01000017	100	35	7625	GGAATTCGACCCCGCAGACGCGGGGTTCACGGTGGCTCTCATGGTCGCCGGATTCATTCAGACGGGCATCGCAACCTTCCAACTATTCGATATCAATTTC	CACGCTTGCGTACGCGGTATCTGTCGGCGCGTTCGCGGGCATCATCATCACGAACGAGAACACCGACCTATCGTCTCTCAAAGACGATGCGGAGAAGCTT	AOLL01000024_1	31	6.23	GTTTCAGACGAACCCTTGTTGGGTTGAAGC	30	CAS-TypeIB	Reverse	CAS-TypeIB	3	GAAATTGATA	3	2	2	RNA-	AOLL01000017_6	UNCLASSIFIED	0.833333	middle	CAS-TypeIB	AccompaniedMultipleSingleConfirmedExtra	16	CAS-TypeIB
1.22746e+06	ACTAATTGCGACAGTCTAAAAATGTAATGTCGAAG	5210	5176	AOLL01000017	7	AOLL01000025_1_7	1227458.3@AOLL01000017	100	35	7625	AGTCAGCAATCGGCCTTGTAAAGCCACAGATTGATGTTTACGAGGCTTAAGATGGATATTTGCTACGCAAACTAAACAGTCATCAACACAAACACTTTTC	ATGGAATTCGACCCCGCAGACGCGGGGTTCACGGTGGCTCTCATGGTCGCCGGATTCATTCAGACGGGCATCGCAACCTTCCAACTATTCGATATCAATT	AOLL01000025_1	21	6.23	GTTTCAGACGAACCCTTGTGGGATTGAAGC	30	CAS-TypeIB	Reverse	CAS-TypeIB	3	GAAAAGTGTT	3	2	2	INTERGENIC	NULL	NULL	0.3	middle	CAS-TypeIB	AccompaniedMultipleSingleConfirmedExtra	16	CAS-TypeIB
1.22746e+06	CATTAAGCACCGTCGGATTGCCCGAGCCGTCTCCGA	3476	3511	AOLL01000017	2	AOLL01000025_1_2	1227458.3@AOLL01000017	100	36	7625	TGAACAGCCATGTAGAAGGTTCCATTATAATCTGAAAATCGGTATGTCTGACCAGTATCCCAGCCACCAGATGCGTCATCTCCGGTGTAGAACAATGTTC	CTGCAATAGTGTGCGATGCATTGATATCCCCGGAAGCACCGGTTGACGCGAGCATGGCCGCGCCCTGACCGTAGTATCCAGACTTTTTGAGAGATGTGGA	AOLL01000025_1	21	6.23	GTTTCAGACGAACCCTTGTGGGATTGAAGC	30	CAS-TypeIB	Reverse	CAS-TypeIB	3	GAACATTGTT	3	2	2	RNA+	AOLL01000017_4	UNKNOWN	0.05	middle	CAS-TypeIB	AccompaniedMultipleSingleConfirmedExtra	16	CAS-TypeIB
1.22746e+06	CGAGCACGACCCTGCGCCGTTCCGCGTCGTCCTCGAC	825	789	AOLL01000017	19	AOLL01000030_1_19	1227458.3@AOLL01000017	100	37	7625	ACCCCGGTCGCGTCATCCTCTGGGAATCGCCCGGCGGGGAGGACAAGCGCGAGAAAATCGGGGAGTTCGTCGGACTCACCGACACTCGGGAGAGTTATTC	GAGGACCGCGACGACGACGCCGACCAAATCGACCCCGAACAGATACGGCGCGCCGAGCGCGTGCGCGCCTACCTGCTCGACTGTCAGCCGTGGTGCGACG	AOLL01000030_1	22	6.21	GTTTCAGACGAACCCTTGTGGGGTTGAAGC	30	CAS-TypeIB	Reverse	CAS-TypeIB	3	GAATAACTCT	3	2	2	RNA-	AOLL01000017_1	P-loop containing nucleoside triphosphate hydrolase	0.857143	middle	CAS-TypeIB	AccompaniedMultipleSingleConfirmedExtra	16	CAS-TypeIB
1.22746e+06	GGTCGATAACGTCGTCTAGTGAGGTCATGGTCATT	6043	6009	AOLL01000017	2	AOLL01000024_1_2	1227458.3@AOLL01000017	100	35	7625	TCTGCGTCTTCACGTGCCTTTCTCTCGCCTTCGAGTTCGGCACGGAGTCGTTCGTTCTCGGCTTCGAGTTCGGAAACACGGGATTCGAGGGAGTCGATTC	GCTGAGATAGGTTGTGTTGGTCAGGGTTCGATGCGGCATCACGTGCGAGCGCTGCGATTTCGCGCGAGACCTCGCCAACGACCGGGTGGGTCGCTAGTTC	AOLL01000024_1	31	6.23	GTTTCAGACGAACCCTTGTTGGGTTGAAGC	30	CAS-TypeIB	Reverse	CAS-TypeIB	3	GAATCGACTC	3	2	2	INTERGENIC	NULL	NULL	0.0333333	middle	CAS-TypeIB	AccompaniedMultipleSingleConfirmedExtra	16	CAS-TypeIB
1.22746e+06	TCAAGCAGAACCTGTTCTGGGCGCTCGGCTACAACA	2610	2575	AOLL01000026	10	AOLL01000030_1_10	1227458.3@AOLL01000026	100	36	84238	ACCGACGTGGCTATCGAGGCCGCCGACGTGACGCTCATGCGCGACGACCCGCTCGACGTGGTGAAAGCCATCCGCATCTCCGCGGGGACGCTCGCCAAAA	CCGCGATGATTCCGCTCGCGTCGCTCGGCCTCCTCCAGCCGGTGTTCGCCGCGGGCGCGATGGCGCTGTCGTCGGTGTCCGTCCTCACGAACAGCCTCCT	AOLL01000030_1	22	6.21	GTTTCAGACGAACCCTTGTGGGGTTGAAGC	30	CAS-TypeIB	Reverse	CAS-TypeIB	0	TTTTGGCGAG	3	NULL	0	RNA-	AOLL01000026_4	Heavy metal-associated domain, HMA	0.428571	middle	CAS-TypeIB	AccompaniedMultipleSingleConfirmedExtra	16	CAS-TypeIB
1.22746e+06	AAGTCGCCGCGGTGTTCGGACTTGACGGTGTAGAACA	116616	116652	AOLJ01000019	4	AOLJ01000009_1_4	1227459.3@AOLJ01000019	100	37	230556	GAACATGTCGTCTTCGTCTTCGACGTTGACCATCAGGTCCGTGTCGAAGTGGCCGTCCATCTCTTCGAGGAGGCCGCCGACGGTGCCGAACTTCTCGACG	TCCCCATCGTGCCGAAGCCGGACTCCTCGCCGGCGCGCTCGACGATGCCGGGGAGTTCCGAGAGGAATCCCGCGGCGGTCTCGGCCGCCGACGCCGTCTC	AOLJ01000009_1	40	3.26	GCTTCAACACCAGCTTGGTACGTCTGAAAC	30	NA	Forward	CAS-TypeIB	0	ACGATGGGGA	3	NULL	0	RNA+	AOLJ01000019_126	Putative heme-dependent peroxidase/Chlorite dismutase	0.0769231	middle	CAS-TypeIB	AccompaniedSingleUnknownExtra	9	CAS-TypeIB
1.22746e+06	GACGGAAACACTTGAGTGGGAACGGGGTGTAGGAGGGCTATAGTGGCCGGATTGGCCATG	1069	1128	AOLI01000019	1	AOLI01000017_1_1	1227460.3@AOLI01000019	100	60	740399	GATTCCGAGCGTTGTCTGGCTGACCAGTGATTAGTGTTTCTGTGGGTCGCGGTTGCAGCGTTCTTTCGACCCCCCGGGGGTTTGGGGATGATTGGGGGTC	GTTACAGACGAACCCTAGTTGGGTTGANCGGAAACACTTGAGTGGGAACGGGGTGTAGGAGGGCTATAGTGGCCGGATTGGCCATGGTTACAGACGAACC	AOLI01000017_1	11	6.1	GTTACAGACGAACCCTAGTTGGGTTGAAGC	30	CAS-TypeIB	Forward	CAS	0	GACCCCCAAT	3	NULL	0	INTERGENIC	NULL	NULL	0	leader	CAS	UnclassifiedConfirmed	2	Incomplete CRISPR System
1.22746e+06	CACCACCTCGGGGTTATGGTCGGCAAGGACGAGTC	1291	1257	AOLF01000034	8	AOLF01000001_1_8	1227462.4@AOLF01000034	97.14	35	70258	GGGTTGAAGCCATCACCTCGGGGTTATGGTCGGCAAGGACGAGTCGGGTTTCAGACGCACCCTTGTGGGGTTGAAGCGATGACNCTTGTGGGGTTGAAGC	GGGTTTCAGACGCACCCTTGTGGGGTTGAAGCGATGACTACTGCCTCGCTCATCTCCCCGGACCCCGGTTTCAGACGCACCCTTGTGGGGTTGAAGCTCG	AOLF01000001_1	32	6.23	GTTTCAGACGAACCCTTGTTGGGTTGAAGC	30	CAS-TypeIB	Reverse	CAS-TypeIB	0	GCTTCAACCC	3	5	1	INTERGENIC	NULL	NULL	0.225806	middle	CAS-TypeIB	AccompaniedSingleConfirmedExtra	15	CAS-TypeIB
1.22746e+06	CGCGCTCGTAGTCGGAGTCGGGGTCGCGGACGA	430102	430070	AOLF01000013	14	AOLF01000022_1_14	1227462.4@AOLF01000013	100	33	630009	CCCGAGACGGGCTTCCAGTCGGTCGGGAGGTTCTCGTTGATGGTTCGGAGGTCGGCCTCGAACTGCCGGAGCTGTTGCTTGACGCTCGTGAGGACGAAGA	GGTCGATGCCGGCGGTGAGCGCGAGCATCGTCTTGCCGGTCCCGCACGCGCCCTCAACGACGGCGAACCCGTCGTCTCGGGCGGTCTGTATCGCGGTTTC	AOLF01000022_1	25	6.26	GTTTCAGACGAACCCTTGTGGGATTGAAGC	30	CAS-TypeIB	Reverse	CAS-TypeIB	0	TCTTCGTCCT	3	NULL	0	RNA+	AOLF01000013_457	ATP-dependent helicase, C-terminal	0.541667	middle	CAS-TypeIB	AccompaniedSingleConfirmedExtra	15	CAS-TypeIB
1.22746e+06	CGGTTCGACGACGACGCGAGCTTCGCAAACGCCC	270600	270567	AOLF01000002	25	AOLF01000022_1_25	1227462.4@AOLF01000002	100	34	295621	GCGGTTTACCGCCGGCTCGGACTTCGAACACGTCGAGTTCGAGGGCGACGCTCGGTTCGACGGCGTCCGCTTCGACGAGATGGCCGACTTCGACGAGGCG	GATTCATGCAGTTGGCCGAGTTCCGCGGCGTCGAGTTCAACGGCGGCAGCCGGACGACCCACGACGACGTGACGTTCGAGGGCGCGACGTTCGAGGGCGA	AOLF01000022_1	25	6.26	GTTTCAGACGAACCCTTGTGGGATTGAAGC	30	CAS-TypeIB	Reverse	CAS-TypeIB	0	CGCCTCGTCG	3	NULL	0	RNA-	AOLF01000002_228	Pentapeptide repeats (9 copies)	1	tail	CAS-TypeIB	AccompaniedSingleConfirmedExtra	15	CAS-TypeIB
1.22746e+06	TCGTCGTACTCACCGAGAACTCTGACGACCCGCCCGC	2998	3034	AOLF01000028	9	AOLF01000001_1_9	1227462.4@AOLF01000028	100	37	27031	GTCGGATTCGAGGTCGTCCACGAGGTCGCGGAGCCACTCCGCACCCGTGTCGCCGCCGTAGTCGACGCGGACCCGCGGCCCCAACTCCGAGAGGCCGAGG	GGAACTGCCGCCTGCTCCCCTCGAAACTCGGCTGAGTCGGCACGTCGGGCGCGGTGAAATCGCCCGTCTCGTAGGCGTGGCAGAACCGCCGCCACGGACA	AOLF01000001_1	32	6.23	GTTTCAGACGAACCCTTGTTGGGTTGAAGC	30	CAS-TypeIB	Reverse	CAS-TypeIB	0	CCTCGGCCTC	3	NULL	0	INTERGENIC	NULL	NULL	0.258065	middle	CAS-TypeIB	AccompaniedSingleConfirmedExtra	15	CAS-TypeIB
1.22746e+06	CGCGCTCGTAGTCGGAGTCGGGGTCGCGGACGA	181754	181786	AOLE01000019	14	AOLE01000011_1_14	1227463.4@AOLE01000019	100	33	746499	CCCGAGACGGGCTTCCAGTCGGTCGGGAGGTTCTCGTTGATGGTTCGGAGGTCGGCCTCGAACTGCCGGAGCTGTTGCTTGACGCTCGTGAGGACGAAGA	GGTCGATGCCGGCGGTGAGCGCGAGCATCGTCTTGCCGGTCCCGCACGCGCCCTCAACGACGGCGAACCCGTCGTCTCGGGCGGTCTGTATCGCGGTTTC	AOLE01000011_1	25	6.26	GTTTCAGACGAACCCTTGTGGGATTGAAGC	30	CAS-TypeIB	Reverse	CAS-TypeIB	0	TCTTCGTCCT	3	NULL	0	RNA+	AOLE01000019_182	ATP-dependent helicase, C-terminal	0.541667	middle	CAS-TypeIB	AccompaniedSingleConfirmedExtra	15	CAS-TypeIB
1.22746e+06	CGGTTCGACGACGACGCGAGCTTCGCAAACGCCC	18050	18017	AOLE01000036	25	AOLE01000011_1_25	1227463.4@AOLE01000036	100	34	42952	GCGGTTTACCGCCGGCTCGGACTTCGAACACGTCGAGTTCGAGGGCGACGCTCGGTTCGACGGCGTCCGCTTCGACGAGATGGCCGACTTCGACGAGGCG	GATTCATGCAGTTGGCCGAGTTCCGCGGCGTCGAGTTCAACGGCGGCAGCCGGACGACCCACGACGACGTGACGTTCGAGGGCGCGACGTTCGAGGGCGA	AOLE01000011_1	25	6.26	GTTTCAGACGAACCCTTGTGGGATTGAAGC	30	CAS-TypeIB	Reverse	CAS-TypeIB	0	CGCCTCGTCG	3	NULL	0	RNA-	AOLE01000036_17	Pentapeptide repeats (9 copies)	1	tail	CAS-TypeIB	AccompaniedSingleConfirmedExtra	15	CAS-TypeIB
1.22746e+06	TCGTCGTACTCACCGAGAACTCTGACGACCCGCCCGC	3027	3063	AOLE01000013	9	AOLE01000037_2_9	1227463.4@AOLE01000013	100	37	27437	GTCGGATTCGAGGTCGTCCACGAGGTCGCGGAGCCACTCCGCACCCGTGTCGCCGCCGTAGTCGACGCGGACCCGCGGCCCCAACTCCGAGAGGCCGAGG	GGAACTGCCGCCTGCTCCCCTCGAAACTCGGCTGAGTCGGCACGTCGGGCGCGGTGAAATCGCCCGTCTCGTAGGCGTGGCAGAACCGCCGCCACGGACA	AOLE01000037_2	32	6.23	GTTTCAGACGAACCCTTGTTGGGTTGAAGC	30	CAS-TypeIB	Forward	CAS-TypeIB	0	CCTCGGCCTC	3	NULL	0	RNA+	AOLE01000013_5	Helix-turn-helix, base-excision DNA repair, C-terminal	0.258065	middle	CAS-TypeIB	AccompaniedSingleConfirmedExtra	15	CAS-TypeIB
1.22746e+06	CGCGCTCGTAGTCGGAGTCGGGGTCGCGGACGA	39302	39334	AOLD01000018	14	AOLD01000044_1_14	1227464.4@AOLD01000018	100	33	228947	CCCGAGACGGGCTTCCAGTCGGTCGGGAGGTTCTCGTTGATGGTTCGGAGGTCGGCCTCGAACTGCCGGAGCTGTTGCTTGACGCTCGTGAGGACGAAGA	GGTCGATGCCGGCGGTGAGCGCGAGCATCGTCTTGCCGGTCCCGCACGCGCCCTCAACGACGGCGAACCCGTCGTCTCGGGCGGTCTGTATCGCGGTTTC	AOLD01000044_1	25	6.26	GTTTCAGACGAACCCTTGTGGGATTGAAGC	30	CAS-TypeIB	Reverse	CAS-TypeIB	0	TCTTCGTCCT	3	NULL	0	RNA+	AOLD01000018_45	ATP-dependent helicase, C-terminal	0.541667	middle	CAS-TypeIB	AccompaniedSingleConfirmedExtra	15	CAS-TypeIB
1.22746e+06	CGGTTCGACGACGACGCGAGCTTCGCAAACGCCC	226652	226619	AOLD01000013	25	AOLD01000044_1_25	1227464.4@AOLD01000013	100	34	379458	GCGGTTTACCGCCGGCTCGGACTTCGAACACGTCGAGTTCGAGGGCGACGCTCGGTTCGACGGCGTCCGCTTCGACGAGATGGCCGACTTCGACGAGGCG	GATTCATGCAGTTGGCCGAGTTCCGCGGCGTCGAGTTCAACGGCGGCAGCCGGACGACCCACGACGACGTGACGTTCGAGGGCGCGACGTTCGAGGGCGA	AOLD01000044_1	25	6.26	GTTTCAGACGAACCCTTGTGGGATTGAAGC	30	CAS-TypeIB	Reverse	CAS-TypeIB	0	CGCCTCGTCG	3	NULL	0	RNA-	AOLD01000013_191	Pentapeptide repeats (9 copies)	1	tail	CAS-TypeIB	AccompaniedSingleConfirmedExtra	15	CAS-TypeIB
1.22746e+06	TCGTCGTACTCACCGAGAACTCTGACGACCCGCCCGC	120390	120426	AOLD01000047	9	AOLD01000021_2_9	1227464.4@AOLD01000047	100	37	162159	GTCGGATTCGAGGTCGTCCACGAGGTCGCGGAGCCACTCCGCACCCGTGTCGCCGCCGTAGTCGACGCGGACCCGCGGCCCCAACTCCGAGAGGCCGAGG	GGAACTGCCGCCTGCTCCCCTCGAAACTCGGCTGAGTCGGCACGTCGGGCGCGGTGAAATCGCCCGTCTCGTAGGCGTGGCAGAACCGCCGCCACGGACA	AOLD01000021_2	32	6.23	GTTTCAGACGAACCCTTGTTGGGTTGAAGC	30	CAS-TypeIB	Forward	CAS-TypeIB	0	CCTCGGCCTC	3	NULL	0	RNA+	AOLD01000047_129	Helix-turn-helix, base-excision DNA repair, C-terminal	0.258065	middle	CAS-TypeIB	AccompaniedSingleConfirmedExtra	15	CAS-TypeIB
1.22748e+06	CTCGCGATGGCGATTCTCCCCGGCCAGTAC	97073	97102	AOJE01000010	26	AOJE01000010_2_26	1227484.4@AOJE01000010	100	30	255389	GGGGTTGAAGCCTCGCGATGGCGATTCTCCCCGGCCAGTACGGCCGGCTTTCAGACGAACCCTTGTGGGGNTTTCAGACGAACCCTTGTGGGGTTGAAGC	GGCCGGCTTTCAGACGAACCCTTGTGGGGTTGAAGCATCAATCAGGACAGCCTTAGGCCGATCACGGTTCTTTCAGACGAACCCTTGTGGGGTTGAAGCG	AOJE01000010_2	57	6.17	CTTTCAGACGAACCCTTGTGGGGTTGAAGC	30	CAS-TypeIB	Forward	CAS-TypeIB	0	GCTTCAACCC	3	NULL	0	INTERGENIC	NULL	NULL	0.446429	middle	CAS-TypeIB	AccompaniedSingleConfirmed	8	CAS-TypeIB
1.22748e+06	GACGTCCGCGGGCCGCGCCCGCGTCACCTCGCGT	90111	90078	AOJE01000011	6	AOJE01000010_3_6	1227484.4@AOJE01000011	100	34	183455	GCGACGAGGTCAGCGAGGCCGAGATCGAGAACGTCTCCGACAACCCCTCGAACGTCAACTACGCCCGCCGAAACATCATCACCAAGGGCGCCGTCATCGA	CCCGGCCAGACCGGGCAGGTCAACGCGGTCCTCCTCGACTGAACGGCTTTCCGCTCCCTCACGACCGACCGCTTTCTGAACCTATTTACCTGTTCGAGAC	AOJE01000010_3	8	6.21	CTTTCAGACGAACCCTTGTGGGGTTGAAGC	30	CAS-TypeIB	Forward	CAS-TypeIB	0	TCGATGACGG	3	NULL	0	RNA-	AOJE01000011_95	Ribosomal protein S8e	0.714286	middle	CAS-TypeIB	AccompaniedSingleConfirmed	8	CAS-TypeIB
1.22749e+06	CGCGAGGTCATGCCACACCATATCGGTGGCCCTGGTTTCAGACGAACCTTTGTAG	5041	4987	AOIN01000047	5	AOIN01000047_1_5	1227492.4@AOIN01000047	100	55	45394	TTGTAGGGTTGAAGCCGCGAGGTCATGCCACACCATATCGGTGGCCCTGGTTTCAGACGAACCTTTGTAGGGTTNAGACGAACCTTTGTAGGGTTGAAGC	GGTTGAAGCTGGATGGTCGACCTCGACGTGCCAGCCACGGGACGTTTCAGACGAACCTTTGTAGGGTTGAAGCGTCTGCGTCCATCCCGTCCGGCGTCAT	AOIN01000047_1	30	6.12	GTTTCAGACGAACCTTTGTAGGGTTGAAGC	30	CAS-TypeIB	Reverse	CAS-TypeIB	0	GCTTCAACCC	3	NULL	0	INTERGENIC	NULL	NULL	0.137931	middle	CAS-TypeIB	AccompaniedSingleConfirmed	12	CAS-TypeIB
1.22749e+06	CGGGGTCTCTGGTTGGTGTTTCGATCAGCGATCCC	635	669	AOIN01000030	1	AOIN01000094_1_1	1227492.4@AOIN01000030	100	35	7336	TCAGTACGCAACAACTCATCTGGCTCTTTCGTGCTTCGGTAGATGCCTCGAGCAGAGTGAGTTTCTTCGTCGTACGTCAGCGCGATCAGGAGTTTTGTTC	CACGTCACTGTTAGTTCCTTGGCTTCGTCGCGGTCGAACCACTCGATACCGACCCGGATGTCTCGGGGTCGGGGATCGAGCACAAGCAGGCCAGTCTGTT	AOIN01000094_1	2	5.67	GTTTCAGACGAACCTTTGTAGGGTTGAAGC	30	CAS-TypeIB	Reverse	CAS-TypeIB	3	GAACAAAACT	3	2	2	RNA+	AOIN01000030_1	UNKNOWN	0	leader	CAS-TypeIB	AccompaniedSingleConfirmed	12	CAS-TypeIB
1.22749e+06	CGTTTATTGGACCCCCATCCATACCCGTATCAGGGG	7226	7191	AOIN01000047	18	AOIN01000047_2_18	1227492.4@AOIN01000047	100	36	45394	AACTGTTTCAGACGAACCTTTGTAGGGTTGAAGCCTCTCCGCAACTCTGACACTCAAACGTTATCTCTCGGTTTCAGACGAACCTTTGTAGGGTTGAAGC	GTTTCAGACGAACCTTTGTAGGNCGAACCTTTGTAGGGTTGAAGCCGTTTATTGGACCCCCATCCATACCCGTATCAGGGGGTTTCAGACGAACCTTTGT	AOIN01000047_2	31	6.09	GTTTCAGACGAACCTTTGTAGGGTTGAAGC	30	CAS-TypeIB	Reverse	CAS-TypeIB	0	GCTTCAACCC	3	NULL	0	RNA-	AOIN01000047_6	UNCLASSIFIED	0.566667	middle	CAS-TypeIB	AccompaniedSingleConfirmed	12	CAS-TypeIB
1.22749e+06	CGTTTATTGGACCCCCATCCATACCCGTATCAGGGGGTTTCAGACGAACCT	7226	7176	AOIN01000047	17	AOIN01000047_2_17	1227492.4@AOIN01000047	100	51	45394	AACTGTTTCAGACGAACCTTTGTAGGGTTGAAGCCTCTCCGCAACTCTGACACTCAAACGTTATCTCTCGGTTTCAGACGAACCTTTGTAGGGTTGAAGC	TTGTAGGNCGAACCTTTGTAGGGTTGAAGCCGTTTATTGGACCCCCATCCATACCCGTATCAGGGGGTTTCAGACGAACCTTTGTAGGGTTGAAGCGTCT	AOIN01000047_2	31	6.09	GTTTCAGACGAACCTTTGTAGGGTTGAAGC	30	CAS-TypeIB	Reverse	CAS-TypeIB	0	GCTTCAACCC	3	NULL	0	RNA-	AOIN01000047_6	UNCLASSIFIED	0.533333	middle	CAS-TypeIB	AccompaniedSingleConfirmed	12	CAS-TypeIB
1.22749e+06	GATCAGCGATCCCCACGTCACTGTTAGTTCCTT	657	689	AOIN01000030	1	AOIN01000013_1_1	1227492.4@AOIN01000030	100	33	7336	GCTCTTTCGTGCTTCGGTAGATGCCTCGAGCAGAGTGAGTTTCTTCGTCGTACGTCAGCGCGATCAGGAGTTTTGTTCCGGGGTCTCTGGTTGGTGTTTC	GGCTTCGTCGCGGTCGAACCACTCGATACCGACCCGGATGTCTCGGGGTCGGGGATCGAGCACAAGCAGGCCAGTCTGTTCCGGTGGACGCGCCCGTTTG	AOIN01000013_1	2	5.08	GTTTCAGACGAACCTTTGTAGGGTTGAAGC	30	CAS-TypeIB	Forward	CAS-TypeIB	3	GAAACACCAA	3	2	2	RNA+	AOIN01000030_1	UNKNOWN	0	leader	CAS-TypeIB	AccompaniedSingleConfirmed	12	CAS-TypeIB
1.22749e+06	TTTATCATTGGTCTGCTGCTGCTGGCTGGAGTCGGT	932	897	AOIN01000030	2	AOIN01000094_1_2	1227492.4@AOIN01000030	100	36	7336	CAACCCGGAGACTGACGAGCCTGAGCCAACGGCTGATGCTTCGACAGAAGAACGCTCAACTGTGCAGGTCGTTCTTGACGAACTGCATCGATGGCGATTC	GCCTACGTGTACGGCGTGTCCGTTCCGTGGCAGTTGATCGCGGTCAGCATCGCTGGCCTCCTGGTGTCCATCGCGATAGGTTTCACTGTCGGGTTCCCCG	AOIN01000094_1	2	5.67	GTTTCAGACGAACCTTTGTAGGGTTGAAGC	30	CAS-TypeIB	Reverse	CAS-TypeIB	3	GAATCGCCAT	3	2	2	RNA-	AOIN01000030_1	UNKNOWN	1	tail	CAS-TypeIB	AccompaniedSingleConfirmed	12	CAS-TypeIB
1.22749e+06	AATATAATTCTTCTTTTTGTATACAGTTCTATTTCG	89167	89132	AOIM01000014	1	AOIM01000026_1_1	1227493.4@AOIM01000014	100	36	256300	CCTTGACCCCCCGCCAGTATATCAGGTAGTATGCACACACGTCAACTCACTAACCGTAAAAATAATATCCATCAATAATAGGGAAAACTAGTATTCATCT	AAGGCGATTCTATAGAAGATTACCAATCTCATCGATACACTTACGGGTTATCGGACAAATGGGCAACTGCGGGGGATGACATCCNGTTCTATTTCGAAGG	AOIM01000026_1	24	6.08	GTTTCAGACGAACCTTTGTAGGGTTGAAGC	30	CAS-TypeIB	Reverse	CAS-TypeIB	0	AGATGAATAC	3	NULL	0	INTERGENIC	NULL	NULL	0	leader	CAS-TypeIB	AccompaniedMultipleSingleConfirmed	15	CAS-TypeIB
1.22749e+06	CGTTCTCTGCCGTTGCCTCCGGGTTGCTGTCCA	2454	2422	AOIM01000015	54	AOIM01000026_2_54	1227493.4@AOIM01000015	100	33	123659	TGGGCGGTTTCGGTTCCGTTCCTGTCTTCGTCTCCGCTCGCGTTCTCGTCTCCGTCTCCATCTTCGCCCTCGCTGCCGTTCCCATCTGGCTCGTCCGAGC	GACAGCCGACAACGGCCCCGAAGCCTGCCGCACTGAGTCCGAGCAGGTGGCGTCGATCGAGTTTGTCCATGCAGTCACTGACGCAATTCGATAACAAAAC	AOIM01000026_2	77	6.26	GTTTCAGACGAACCTTTGTAGGGTTGAAGC	30	CAS-TypeIB	Reverse	CAS-TypeIB	0	GCTCGGACGA	3	NULL	0	RNA+	AOIM01000015_3	Twin-arginine translocation pathway, signal sequence	0.697368	middle	CAS-TypeIB	AccompaniedMultipleSingleConfirmed	15	CAS-TypeIB
1.22756e+06	CAACTTCTTGGCAAGCGCCGTGCCGCCGTCTACCGAAACCG	74227	74191	CP012158	14	CP012158_2_14	1227555.3@CP012158	90.2439	41	1993257	AACTCTGTGGTCGTGGGACCCCGCGAGCATCTTCGCCTCCACGTGGTTCATGAAGACCACGTCGACGCCGTCTACCACGGCCTTGACTATTTCAAGGCCT	TGGCCCCCACCTCGCGGGCTATCTCCCTAGCTCTCACTATGAGCTCCGTCCTGCCGGTGGCTAGGTGTATGTGGCGGACGCCTTGGAACTTGTCCGCGGC	CP012158_2	16	9.16	GCATCTCAAATAGAGAATTGAAAG	24	CAS-TypeIA	Forward	CAS-TypeIA	3	AGGCCTTGAA	3	NULL	0	RNA+	CP012158_78	Ribokinase/fructokinase	0.866667	middle	CAS-TypeIA	AccompaniedMultipleSingleConfirmedExtra	22	CAS-TypeIA
1.229e+06	TTTCGTACATAAATTACGCCTCGTGCGTGT	1738866	1738838	CP003787	6	CP003787_1_6	1228997.3@CP003787	96.6667	30	2309519	AAATATTTTAATTTTTTAATAAAATATTTTTACAATATTAAATTATTTTTATACATTTGCAAAGCTAAACCAAAGAATCGGTAAAAATCTGAGTTACTTT	CAGGTTTTCAATCTTCTGATTGTTTGGTTTAGCGACTCCCTGCACAATCGGGGTGTTTCTTTTGAAACATTTTTAAAATAGATATAAAATGCTAAACCAA	CP003787_1	10	6.26	GTTGTGAATTGCTTTCAATTTTTACTATCTTTGTGATAGTTCGCAAC	47	CAS-TypeIIC	Reverse	CAS-TypeIIC	-1	NULL	NULL	6	2	INTERGENIC	NULL	NULL	0.555556	middle	CAS-TypeIIC	AccompaniedSingleConfirmed	3	CAS-TypeIIC
1.22917e+06	ACGCCTACGACGGCATCAAGGACGAACTAGGGGTACGA	11235	11271	JQFA01000004	43	JQFA01000004_1_43	1229172.3@JQFA01000004	92.1008	38	2106336	AATCAAGGTTTTTTTATGGCAAACAAACGACATTGGGTCCGGCTGGGCGGTGCGGTGGGTGACATTGGAGAGCTGAAGTTTGGCTTCCAAGCACCGGACT	CGAGATCAGCGACAATAACTCTGCCAAGGGCGTAGGGTTTGGGATTAACTACCCCAAGCCTCCCCGCGTTCGGCTTTCAGGCATTCGCAACAAGCGCCAG	JQFA01000004_1	44	3.21	CTTTCAAACCACTTCCCCGCAAGGGGACGGAAAC	34	NA	Reverse	CAS-TypeIIID	-1	NULL	NULL	6	2	RNA-	JQFA01000004_24	UNCLASSIFIED	0.976744	middle	CAS-TypeIIID	AccompaniedSingleUnknownExtra	13	CAS-TypeIIID
1.23034e+06	AATTATACCTGCAAGACCAGAGATCCGTTCCAAATT	704	738	AMCF01000501	1	AMCF01001285_1_1	1230344.4@AMCF01000501	91.6708	36	3233	TGTGAGGGTTTGGCTTGTAAACCAGACGGACAAGACAATAAAAGTAGACCCGGCACATTTTAAGGCAATTACCAATAATGGATTTATCCTGTCGATTGAC	CACTGAACTGGAACCAAAAGAAGAAGTGCAAGGGTTGATTGTTTTTGCACTAAACACGTCGGACGCGGCGTATCGCATAAAAAACATTCTTTACGATGAC	AMCF01001285_1	6	3.2	GTGGAAATCATTGACCTGATGTAGAAGGGATTGAGAC	37	NA	Forward	CAS-TypeIIIC	-1	NULL	NULL	NULL	0	RNA-	AMCF01000501_1	Immunoprotective extracellular, immunoglobulin-like domain superfamily	0	leader	CAS-TypeIIIC	AccompaniedSingleUnknownExtra	14	CAS-TypeIIIC
1.23045e+06	GCCGGTTCGAACTCGTCCCAGTGGGTGACACCCT	185164	185197	AOLX01000022	3	AOLX01000010_1_3	1230451.3@AOLX01000022	100	34	233031	GAACGTGTGATCGAAGTATGTAACGTCGGTCTCAGCGATCCGTTCGCGCCCTTCGTCGATGAATTGCTGGATGCGGTCGCCACGCTGGCCGCCGACGACG	GTTCCCAGATGGACCGCTCGGTCTTCTCTCCGACGCCGTCGGTTCCGATGAAACTGTTCTCGACGCGCACGCTCTCGGGTAGAGGGTGGGTTATATGTAA	AOLX01000010_1	15	6.25	GTTTCAGACGAACCCTTGTGGGGTTGAAGC	30	CAS-TypeIB	Reverse	CAS-TypeIB	0	CGTCGTCGGC	3	NULL	0	RNA+	AOLX01000022_196	YprB, ribonuclease H-like domain	0.142857	middle	CAS-TypeIB	AccompaniedSingleConfirmedExtra	10	CAS-TypeIB
1.23045e+06	TTCGAGACTGGACGATGGACCCACTCGTCTCGGAACC	99276	99312	AOLH01000003	5	AOLH01000021_1_5	1230452.3@AOLH01000003	91.89	37	184668	AGGCGCCGATTGGGACCATGGCTCGCCGCCCCGACAGGAACGCCAGAACGAACTAACAGCAATTCGGGAGTATCGAAAAAATACCATATTTCGTATCAAT	CGCCGTCGGATACTCGCCGGTTTCGAGACCTTGCTACCAGAGTACAACCGACGCTCAATCACTGTACCCGACGAAAACGACCGTACTGGCGCTACCGACT	AOLH01000021_1	10	6.21	GTTTCAGACGAACCCTTGTGGGATTGAAGC	30	CAS-TypeIB	Forward	CAS-TypeIB	0	ATTGATACGA	3	NULL	0	INTERGENIC	NULL	NULL	0.444444	middle	CAS-TypeIB	AccompaniedSingleConfirmedExtra	14	CAS-TypeIB
1.23045e+06	CGTAGTCGTATTCCGAAGCCACCTCGTCGAGCA	2622	2590	AOLK01000024	13	AOLK01000019_1_13	1230453.4@AOLK01000024	100	33	203015	AGGTCGCTGAACGTCTCTGCTTCAGCCACGACGCTTTCGGCGTCCACGCCGCCGAGTGCGACCGTCGGAAGTGTCGTCTCCGGGAATCCAGAGACGAGGG	GTTCGTCGAGGGTTCGTTTCGACCCGGTACCGACCCAGTTTCCACCTGGTGTGAGCCCGTACGCCCCGTCGACCGCGTCTGGGGGATTCTCGTCGGCCTC	AOLK01000019_1	23	6.24	GTTACAGACGAACCCTAGTTGGGTTGAAGC	30	CAS-TypeIB	Reverse	CAS-TypeIB	0	CCCTCGTCTC	3	NULL	0	RNA+	AOLK01000024_4	Molybdopterin biosynthesis MoaE subunit superfamily	0.545455	middle	CAS-TypeIB	AccompaniedSingleConfirmedExtra	10	CAS-TypeIB
1.23045e+06	CGTCGAACTCGTCCATGACGACGATGAATTTGAGGT	197780	197745	AOLK01000023	1	AOLK01000019_1_1	1230453.4@AOLK01000023	100	36	268970	CGGGCGTCGAGCCACGATTCGTACGTTTCCTCGTCGAACACGTCTTCACCGCGGCGATACAGTTCGCCGAGCGTCAGAATGTCGTCGCGGTCGTCGTGGC	CTAGGTCGTCTTCGACGGCGAGGACTCGCTCCAGTAGCTCCTCGTTTTCGACGACGGCGGCGTTCGCGCCGGGGTCGGAGAGAAGATACCGAACCTGCCG	AOLK01000019_1	23	6.24	GTTACAGACGAACCCTAGTTGGGTTGAAGC	30	CAS-TypeIB	Reverse	CAS-TypeIB	0	GCCACGACGA	3	NULL	0	RNA+	AOLK01000023_183	Putative AMP-binding domain signature.	0	leader	CAS-TypeIB	AccompaniedSingleConfirmedExtra	10	CAS-TypeIB
1.23045e+06	TCAGTCACCGACGACGGGTCGGGCCTGAGCGGTT	98979	99012	AOLK01000005	26	AOLK01000019_2_26	1230453.4@AOLK01000005	91.18	34	106236	GACCGGTAGCGCCGTTCACTTCTATAACGGCTCTAACGCGGTCATTGAAGTATCGTTTAACGACAAAGTCAACGCCTCGAGCCTGACCACGGGTAACTTC	ACTCGGTCTACCAGACCTCCGACGGTCGTGTCCTTCTCGACCTCGGCGCTGGTGAAGACTCCATTGTCAAGTCCAACGACCTCGAGCTGACGCTCTCGGA	AOLK01000019_2	26	6.26	GTTACAGACGAACCCTAGTTGGGTTGAAGC	30	CAS-TypeIB	Reverse	CAS-TypeIB	3	GAAGTTACCC	3	3	1	RNA-	AOLK01000005_85	halo_sig_pep: surface glycoprotein signal peptide	1	tail	CAS-TypeIB	AccompaniedSingleConfirmedExtra	10	CAS-TypeIB
1.23046e+06	CGGGGATGCCTTTCGTGTAGTCGAGCCGATCCAA	19599	19566	AOIJ01000035	11	AOIJ01000030_2_11	1230459.4@AOIJ01000035	100	34	88004	TCGATGTCGGTCCGGGAGGGTGTCGCCTTCTGGATGAAGGTGAACGCGCCGCACCAGTCGGGATTCCGCTCGAGGAGCCGCTCGAGGGCCGCCAACCGTT	CCCCAGCCCGATCGTCGTCCCCTGGGGAATCCCGTACTCATCGAACAGGTCCGAAAGCCGGTCGGGATCGCCCGCCCGGGCGTCCCGCTCGTAGGCGTCG	AOIJ01000030_2	39	6.26	GTTACAGACGGACCCTTGTGGGGTCGAAGC	30	CAS-TypeIB	Forward	CAS-TypeIB	0	AACGGTTGGC	3	NULL	0	RNA+	AOIJ01000035_15	Glycosyl transferase, family 20	0.263158	middle	CAS-TypeIB	AccompaniedSingleConfirmed	8	CAS-TypeIB
1.23046e+06	CGTCTTTCTCGCGCCGACGTTGCGCGACCCGAACG	197089	197055	AOIJ01000051	1	AOIJ01000052_1_1	1230459.4@AOIJ01000051	100	35	275461	TGCCTATTTCTCGACCGAGAAAGTTTTAACTCGAACTCGAGTAAGCGTTTTTGATGATGTGGCAGGACTTCGTCTTCATGTTCGGAAGCGGCTTTTCGAT	CACGGGTCCCCCTCGGCACGAGTCTCCCCTCGATGGGGATCGGGTTCGTCTACAGCCTGACCTTCTTTACGCTGGGCATGACCTTCTCGGCGGCCGGCGC	AOIJ01000052_1	5	5.74	GTTTCAGAAGGACCCTTGTAGGGTTGAAGC	30	CAS-TypeIB	Reverse	CAS-TypeIB	0	ATCGAAAAGC	3	NULL	0	RNA-	AOIJ01000051_178	UNCLASSIFIED	0	leader	CAS-TypeIB	AccompaniedSingleConfirmed	8	CAS-TypeIB
1.23105e+06	CGAAGGTCCGGAGGGCGACACGACGTCGCTGGGTGAA	772892	772856	AMPG01000002	68	AMPG01000002_1_68	1231054.5@AMPG01000002	100	37	1069192	TTGTTGTCAGATGAACGGGCACGGTTGCTGACGGAAGCGACATGACCCAATCCGAGGTCGAGGGACCGTCCGGAGCACCGACCCCTGAGGTGGTGGGTGT	CTGCTCGCCCAGACCGGGCAGCGCCTGGCGTCGGCCGGTCTTGGCAACGCCGCCAACGAGGCCGCGTGGATGCTGGAGGAGGTGAGCGGCCTGGATCGCG	AMPG01000002_1	88	3.26	CTTCCCCCGGCCATCAGGCCGGGGCTCCATTGCGGC	36	NA	Forward	CAS-TypeIU	-1	NULL	NULL	6	1	RNA-	AMPG01000002_702	Protein-(glutamine-N5) methyltransferase, release factor-specific	0.770115	middle	CAS-TypeIU	AccompaniedSingleUnknown	6	CAS-TypeIU
1.23134e+06	GGCGCAACGGGCGCAACATGGCAGAGCCTGTT	75337	75368	BAMX01000031	5	BAMX01000026_1_5	1231341.3@BAMX01000031	90.62	32	76813	GGTGGCGATAGGGGGGTATCCGCTCAATGCAGTGGTAGCCGATCCAGCCACCCCCGGCACATTCTGGGTAAGCACAGCAGACGCGAACGTATCCACCCCC	TAGCGGTTACGCTACAGAAGCGTGGGCTAACGGCCAATTCTTGCGACTTGCAGCGACAGCGCTTCAAACTGTTACTGGCCCCGTTACGTTCTCGTCCGTT	BAMX01000026_1	8	6.12	CTTCACTGCCGCACAGGCAGCTCAGAAA	28	CAS-TypeIF	Reverse	NOCAS	0	GGGGGTGGAT	3	5	2	RNA-	BAMX01000031_102	UNCLASSIFIED	0.571429	middle	CAS	Unclassified	0	No CAS genes
1.23138e+06	ATCGAACTGCGTGCCTGATAGCCGATACGCTGA	8104	8136	AMSR01000003	6	AMSR01000012_1_6	1231376.3@AMSR01000003	96.97	33	94476	GGACAGCGAGAAGTTGGGCCCTTCGAGGTCTTCAACATTGGCCTGCACCATTTTGTCGACAATCGCCCCAATCCGATTCAAATCTCGGATACGAATTTGT	GGCGGCTTGTTTTGGTCGTAACGGTAGCGCGGGCTTATATTGATGTTCCGCGTTTCAATATCGTCATTGCTAAGGCCGCTTTCACGAAGGCTAGCCAGCA	AMSR01000012_1	8	6.26	GTTCACTGCCGCACAGGCAGCTTAGAAA	28	CAS-TypeIF	Forward	CAS-TypeIF	0	ACAAATTCGT	3	NULL	0	RNA+	AMSR01000003_6	Protein of unknown function DUF541	0.714286	middle	CAS-TypeIF	SingleUnknown	6	CAS-TypeIF
1.23219e+06	AAAGTAAGTTTACTCTAGGTTGTCGAACTGTTCCCA	80	45	AMXI01000150	3	AMXI01001566_2_3	1232189.3@AMXI01000150	91.67	36	2848	TTACTTGATTAAGTTGTTGCTTTACATCTTTCATTTGTTGTAAATTTTCTATTAAAATATCCTCTATACTCATAGGTGGCAAATTCTTTTCTTTAACTCT	CGCTTGTCAGTATCAAGGATTTTGCAATGTCGGTTTGCTCCTCT	AMXI01001566_2	4	3.02	GTTGAACAATAACATGAGATGTATTTAAAT	30	NA	Reverse	NOCAS	-1	NULL	NULL	NULL	0	INTERGENIC	NULL	NULL	0.666667	middle	CAS	Unclassified	0	No CAS genes
1.23219e+06	ATAATAAAAAGAAATAGTTATATATATATTGGACAT	3418	3383	AMXI01000352	5	AMXI01001566_1_5	1232189.3@AMXI01000352	94.44	36	25237	TGATTATGTTTACGTTGCAAGTTCCGATGAAATGATAAGAAAGATAAGCTTAGATGGTCTTGAAATATGGAAATATTATTGTAATTATAATCTTAAATCA	GATAAAATTGTAAGAAAACTAACGGATGAAATATATGTCAAAAAATAGGAGTGGTTTAAAATGAAATTACTATGGATAGAAAAAATAACACAAATTAAAG	AMXI01001566_1	8	3.19	GTTAAACATTAACATGAGATGTATTTAAAT	30	NA	Reverse	NOCAS	-1	NULL	NULL	2	2	RNA-	AMXI01000352_7	Pyrrolo-quinoline quinone beta-propeller repeat	0.571429	middle	CAS	Unclassified	0	No CAS genes
1.23219e+06	CCATCAAAAGAGCTCTTTCATCGTCTGTTAGTATC	2097	2063	AMXI01001555	1	AMXI01000178_1_1	1232189.3@AMXI01001555	100	35	4949	ATCTTTTCTTCTTTAATGTCATATCTAATATTATCCTTTTGTACATCTTCTAGTGCTTTTTCAATATATTCTTCTCTTGTAATATTTCCTAATGCATATT	ATATCTGAATGCTTTATATTTCCTTGTACACTTTCTATTATTTCTTCAGCTTTTTCTTTGTTCATTTTGACCTCCTTAATAATTAAATTATAAATACATT	AMXI01000178_1	7	3.16	GTTGAATAGTAACATGAGATGTATTTAAAT	30	NA	Reverse	NOCAS	-1	NULL	NULL	NULL	0	RNA+	AMXI01001555_3	Bacterial mobilisation protein (MobC)	0	leader	CAS	Unclassified	0	No CAS genes
1.23219e+06	TAAAATTAAGTAGTAGGATGGAAAGATTCCTAGGA	8214	8181	AMXI01000055	3	AMXI01000871_1_3	1232189.3@AMXI01000055	91.4309	35	11489	TAACATGGAGCGAGTGTGCGAATGGAGATAAAACTGTAGAAACTAAATTAGCATCTCAACTTAAAAATTTTCTTAATAAATTAGCTAAAAGTGATAATCA	GCTGCAGCTAAGGCAGTATTTAAAAATCCTAACGCAAATTTATATGATGTTATTCTTTGTCTTACTGATAGAACATATAGGGATAATTTAATTTTAGAAA	AMXI01000871_1	12	3.18	GTTGAACAATAACATAAATGTATTTAAAT	29	NA	Forward	NOCAS	-1	NULL	NULL	5	2	RNA-	AMXI01000055_15	P-loop containing nucleoside triphosphate hydrolase	0.181818	middle	CAS	Unclassified	0	No CAS genes
1.2322e+06	CACATTGGCGTTGAAGCTGTTAGCAAAGCATTAAAAG	24057	24021	AVNG01000011	11	AVNG01000009_1_11	1232195.4@AVNG01000011	94.59	37	39638	GGTTGAAGTAAGACCTAAAATTGCACAAATATTAAAGAAATATATAAAAGATAAACATGACTATGAATATATGTTTCCATCAAGGAAAAAAAAATATCCT	AAGCAGGAGAATATTTTGGGTTATGTGATATAACAGCACATAGTATGAGGAAAACTTATGCTTATAAAATTTATATTGATAGCGGAAAAGATATTGTTGC	AVNG01000009_1	26	6.21	GTTTTATATTAACTAAGTGGTATGTAAAT	29	CAS-TypeIB	Forward	CAS-TypeIB	3	AGGATATTTT	3	2	2	RNA-	AVNG01000011_36	DNA breaking-rejoining enzyme, catalytic core	0.4	middle	CAS-TypeIB	AccompaniedSingleConfirmed	4	CAS-TypeIB
1.2322e+06	GACACCTCCAAACACTGCAATTTCTCCTGTTTTCAATA	1460	1496	AVNG01000016	8	AVNG01000013_2_8	1232195.4@AVNG01000016	97.3684	38	76100	TTTATTTACACAGTCATATGGTGATGGGAAACCTGTATAATCACAATAACTAGCTTCGTTTCTGGGGAAGAAACCAGATATTTCTGTAGTTCTTAAACCT	TGTTAGAAGTATTTACTATTGCTTTACTGTTTATCTCAAAAGAAGATGGAAAAACAGGAAATCTAAAAGTGTCATTTGCTTGTCTAATCCACATTTCCAA	AVNG01000013_2	13	3.12	GTTTTAGATTAACTATATGGAATGTAAA	28	NA	Forward	CAS-TypeIB	0	ACTTCTAACA	3	5	2	RNA+	AVNG01000016_3	LysM domain	0.583333	middle	CAS-TypeIB	AccompaniedSingleConfirmed	4	CAS-TypeIB
1.2322e+06	TTAATAAAACTGATAGTAAAACTACTAATAATAAAG	3434	3401	AVNG01000016	5	AVNG01000008_1_5	1232195.4@AVNG01000016	91.6678	36	76100	TTTAACTCAGAGAATGTACAAACCACAAGAAATTGAAGAAAGTGACTATACAAGTAAGTATAAAGAAGCTATAACACAAAGAACTCAGCAAAATACCATC	AAAGTAATAATATTACCATAAATATAAATTGGGGTGGTGTTACAGTTAAAGAAGAAGCTGATATGACTAAATTAACTAAGATGTTAGTAAGAGAAATAAA	AVNG01000008_1	6	6.23	GTTTTATATTAACTAAGTGGTATGTAAAG	29	CAS-TypeIB	Forward	CAS-TypeIB	0	GATGGTATTT	3	5	2	RNA-	AVNG01000016_7	Phage tail tape measure protein	0.8	middle	CAS-TypeIB	AccompaniedSingleConfirmed	4	CAS-TypeIB
1.2322e+06	ATAACATATGAAGGTATGGAACAGACAAGTAAACAA	60135	60170	AWZN01000025	1	AWZN01000034_1_1	1232197.3@AWZN01000025	100	36	69564	TTATAATCCAGGCGTTTTATTTATAGAACTACCAAGTAGTAGAAGATTATCGTATCTAAGGCCTAAGATAGAGCCACATACTACATTTAGTGGGGATAAG	TGGAAAAGAATAGATACTTATGGACCTAAGTTAGTTGAGAATATTGTTCAAGCTACAGCTAGAGATTGCTTAAGAGAGGCTATGTTTAATGTGACAGATG	AWZN01000034_1	12	3.16	GTTTTAGATTAACTATATGGAATGTAAAT	29	NA	Reverse	CAS-TypeIB	0	TTCTTTTCCA	3	4	2	RNA-	AWZN01000025_60	DNA-directed DNA polymerase, family A, palm domain	0	leader	CAS-TypeIB	AccompaniedSingleConfirmed	4	CAS-TypeIB
1.2322e+06	ATTGGAACATTTAGAAGTATTGGTGCCAATGAAAA	70161	70127	AWZN01000030	17	AWZN01000033_1_17	1232197.3@AWZN01000030	100	35	122374	GACAATGCCTTTCTTTTTAATAAGTTTTTTTGCATTAACCCTTAGTATATTTATAATATACAGCAGTTATAAGGTTATTACATTAGAACGTCTTCCTTTT	AACTGTAACTCGTATATTGATGCTTGAAAGTATATTATACGGAAGTATAGGAGGATTAATTGCTATTCCTATTGGTGTAGTTGTTTTAAATTTAATGCTT	AWZN01000033_1	19	6.25	GTTTTATATTAACTATATGGAATGTAAAT	29	CAS-TypeIB	Reverse	CAS-TypeIB	0	AAAAGGAAGA	3	NULL	0	RNA-	AWZN01000030_73	ABC transporter permease protein domain	0.888889	middle	CAS-TypeIB	AccompaniedSingleConfirmed	4	CAS-TypeIB
1.2322e+06	GAAGATAGTAGAAGAAATCAAAAAAAGTGTAT	4688	4657	AMXS02000199	4	AMXS02000166_1_4	1232203.4@AMXS02000199	100	32	34769	TGTACATGCAAAAGCAGAAGAGTGATCAACAAAATAGAAATAAAGAAAGAAATGAAGTTTTGAAAGTTGCTAAGCATCTAGAAGAAGTTAGTGGAAGTTC	AAAAAATACCCATTTGCGAGATGGGTAGTTAAGAAAGAATTTACATTTGCAATTATAACACATTAGTACACATAAACGCACTAGCGGCCATGCAATAAGT	AMXS02000166_1	10	8.49	GTCGCACCTCATATAGGTGCGTGGATTGAAAT	32	CAS-TypeIC	Forward	CAS-TypeIC	3	GAACTTCCAC	3	2	2	RNA-	AMXS02000199_11	UNCLASSIFIED	0.333333	middle	CAS-TypeIC	AccompaniedSingleConfirmed	3	CAS-TypeIC
1.23243e+06	CCGTGCGCCGCTACTACCCTCAGGGCACGTACTC	10566	10533	CAVO010000021	3	CAVO010000048_1_3	1232428.4@CAVO010000021	94.12	34	39682	ATCTCCCTTTTCGGCGGGACGGCTGAGGTTAAGAGTGCCGGCGGTATCAAGCTCCAGTTAAGCGTCAAAGCTAAGACGCAGGGCCTTAATATGCAATTCC	GGCTAACGATAAGAGCCAGGTTATATCGTCGAGAGATACCGACGATACTTGCCTTATCGCGCCGTTCGTGCCGCGGAAAGAGGTGCTTATATGATGAGTA	CAVO010000048_1	8	5.63	GTCGCACCCTTCATGGGTGCGTGGATTGAAACC	33	CAS-TypeIC	Reverse	CAS-TypeIC	0	GGAATTGCAT	3	2	2	RNA-	CAVO010000021_15	Uncharacterized conserved protein (DUF2163)	0.285714	middle	CAS-TypeIC	AdditionalAccompaniedSingleConfirmed	8	CAS-TypeIC
1.23244e+06	AAATTAAGCAGGAATAAGTTCCTGCTTTTTATTTTAA	948	912	BAHP02000156	1	BAHP02000042_2_1	1232438.3@BAHP02000156	100	37	6927	AAAGTATATATAGACATTGGGGTGTAGCCAAGCGGTAAGGCAGCAGACTCTGAATCTGCCATTTCCCTGGTTCGAATCCAGGTACCCCAGCCAAATATAA	TATGGTAGCCTGTAGGGGGTTCGAACCCCTGCATGCTGGAATGAGAATCCAGAGTGTTAACCACTTCACCAACAGGCCATCGTGTAAACATATTATAGCA	BAHP02000042_2	8	3.22	GTTGCACCTTATCTAATGAGGAATTGTTAC	30	NA	Forward	CAS-TypeIIIB	-1	NULL	NULL	NULL	0	INTERGENIC	NULL	NULL	0	leader	CAS-TypeIIIB	AdditionalAccompaniedSingleUnknownExtra	16	CAS-TypeIIIB
1.23244e+06	TAGAAATAACTATGATATGCTTGCAGGGTTCAAAGGT	6225	6261	BAHP02000024	2	BAHP02000075_1_2	1232438.3@BAHP02000024	100	37	7220	TCGCTGCAAATAAAAATCCTGATGTTGACAAAATTCGTGAACAATTAGAAAAATATGATGTTGATATAGCAGGTATCCAGGAAGTTGATAAGTATACAAG	GATGTCTATGGTAATATTTTCTTCAGTAAAGCTATTGACTATGCTGGTGGTGAATATGGTATTGGTACAGTATCAAAATCACCATTAAATGATGGATCAT	BAHP02000075_1	7	6.17	GTTTAATAACAACATAAGATGTATTGAAAC	30	NA	Forward	CAS-TypeIIIB	-1	NULL	NULL	NULL	0	INTERGENIC	NULL	NULL	0.166667	middle	CAS-TypeIIIB	AdditionalAccompaniedSingleUnknownExtra	16	CAS-TypeIIIB
1.23244e+06	CTTGTCAGATCATGGTTATACTTCTTCACCCTTTGTC	754	790	BAHS01000023	12	BAHS01000005_1_12	1232441.3@BAHS01000023	100	37	64057	GAATATCTTGGAATTCCTTCCATATATCTCCTGCAGGCGTCCACGAAGCACATAAATACTATCCATCTATCTATTCTCCTTTTCATACATCTTTAGCAGT	TGGCATCCCTGTGCTTTTGATTATAGATGTGGCTGGATATCACGGTATACAGGACCACCAGGAATACATAGCCTGCCAGAATAATCACCGCGAGCATTAC	BAHS01000005_1	24	5.89	GTCGTTCCCTACATTGGGAACGTGGATTGAAAT	33	NA	Forward	CAS-TypeIC	0	AGGGATGCCA	3	NULL	0	RNA+	BAHS01000023_1	UNKNOWN	0.478261	middle	CAS-TypeIC	AccompaniedSingleUnknown	7	CAS-TypeIC
1.23244e+06	ACCCACCCGGCGGGGTAACGCCGGGAGAAAGGAG	23943	23911	BAHT02000196	32	BAHT02000201_1_32	1232442.3@BAHT02000196	97.0588	34	50974	CTGTTGAAGACAAATCGGAATACAAAGAAGTGGTTAGTGCGTATAAAGAATCAAAGAAATGTATCCAAGATTGCATGAAATTTGGATTCTAACCATATTT	CATTATGATTGGGACCAGAATAGAAAAATTAGAAAAATTTTTTAAGGTAAAGAAGCCTAAAAAAATGAATTACATAGAATGGATTGAAAAATTGTATGAG	BAHT02000201_1	60	9.16	GTCACCACCTTCGCGGTGGTGTGGATTGAAAT	32	CAS-TypeIC	Reverse	CAS-TypeIC	0	AAATATGGTT	3	5	2	INTERGENIC	NULL	NULL	0.525424	middle	CAS-TypeIC	AccompaniedSingleConfirmedExtra	14	CAS-TypeIC
1.23245e+06	AGTGTGGCATATATCTTCTTTCGCTGGTCGATG	13708	13676	BAID02000293	21	BAID02000286_1_21	1232445.3@BAID02000293	90.91	33	38451	TAAGCTGAAATACTGGCATCCCGTCTTTTCGATATAACAGTACTTCATCCACTCTTTTGTCACTTCCGGCGGGTCTCCGGTATAGTCGCTGATGTCTCTC	GAGATATGGCGGCCATCATCCAGAATCACTTCTGCGTGGCGGATATTCTGGCGTTTGATAAGGTATCGGATATCCTGGGGAAAATGGACCAGCAGGTCAA	BAID02000286_1	22	6.26	GGTCAGGCTCGTAAGAGCCTGTGGATCGAAAC	32	CAS-TypeIC	Forward	CAS-TypeIC	0	GAGAGACATC	3	2	2	RNA+	BAID02000293_33	Putative HNHc nuclease	0.952381	middle	CAS-TypeIC	AccompaniedSingleConfirmedExtra	10	CAS-TypeIC
1.23245e+06	CGGAATCGGCACAATAACTGCCAGCTCGGCGGC	26771	26739	BAID02000293	9	BAID02000286_2_9	1232445.3@BAID02000293	100	33	38451	CGAAAATAATAGCGCTGTCCACTCGCTGGCCGATCGCCTCGTTGACTCTTGGAGTAATCTCCCCGAAAATGTCGAACTCCGCATCGTCCAGCACAGCCTC	TTCGATGAATACGTTGTCCCATGCCTGGCGGCTGGTCTGCTTCATTCCTGTATCCCCATCCACCCAATAAGCCGTTGGCAGGAAGTCAAGAACCCTCATG	BAID02000286_2	36	6.23	GGTCAGGCTCGTAAGAGCCTGTGGATCGAAAC	32	CAS-TypeIC	Forward	CAS-TypeIC	0	GAGGCTGTGC	3	2	2	RNA+	BAID02000293_54	Phage capsid	0.228571	middle	CAS-TypeIC	AccompaniedSingleConfirmedExtra	10	CAS-TypeIC
1.23245e+06	CGTAAAGGCTATTCCTACACCTTGTACGGAAAGA	2105	2138	BAID02000088	4	BAID02000286_2_4	1232445.3@BAID02000088	97.06	34	62424	TATTTCGTGTGTGTTGATTTTGTCGGTGATTAATTCTTCATTCACATAGGATACCTCTCTTTCTTGATTATAATTCACCTTACCGCCAGCAAACGCTCTC	CAGTTACTGGTACGTTTGAAGGATATGTATCCTCTCCATTATACTTTTTTAATAATGGTACATGGTCCAATCTCCAAACTACTGGGATGACAAGTACCAC	BAID02000286_2	36	6.23	GGTCAGGCTCGTAAGAGCCTGTGGATCGAAAC	32	CAS-TypeIC	Forward	CAS-TypeIC	0	GAGAGCGTTT	3	5	2	INTERGENIC	NULL	NULL	0.0857143	middle	CAS-TypeIC	AccompaniedSingleConfirmedExtra	10	CAS-TypeIC
1.23245e+06	CGTAAAGGCTATTCCTACACCTTGTACGGAAAGA	3109	3076	BAID02000088	4	BAID02000286_2_4	1232445.3@BAID02000088	97.06	34	62424	GACACCCTCCACGTCAGCAGTAACTGCAAACTGTTCTGGCAAATACATGACAAGCAATTACACCATTCCAGCCTTCGCCTTACCGCCAGCAAACGCTCTC	CAGTTACTGGTACGTTGGAACAATGGTTATCTTCTCCTGCTGATGTTACCGGGAACGAAACAGGAGCAACCAAAATAGGCACCTCGACTGGTTTCTTTTC	BAID02000286_2	36	6.23	GGTCAGGCTCGTAAGAGCCTGTGGATCGAAAC	32	CAS-TypeIC	Forward	CAS-TypeIC	0	GAGAGCGTTT	3	5	2	RNA-	BAID02000088_8	UNCLASSIFIED	0.0857143	middle	CAS-TypeIC	AccompaniedSingleConfirmedExtra	10	CAS-TypeIC
1.23245e+06	CGTGTAACAATACGCCGGCATCACCGCCGACCA	17655	17623	BAID02000293	34	BAID02000285_1_34	1232445.3@BAID02000293	96.97	33	38451	TCCCATTAAGGCCAGCTCTGTTTTGCTCTTATTTTTGATTGTCATCGCCTCCTATCTGTCCACCAGTGTTGACCCGCAGCTCTGGCACCGGACATAGCAC	GGTCTCCGGCCGTGGCCCCTTCAGGATGTAGTCCTGGGCGGATGCCCGACGGCGCCGCTGCTCTGCCACTTTTATGTAATCTGTCTTGCTCGTTGTAATC	BAID02000285_1	35	6.26	GGTCAGGCTCGTAAGAGCCTGTGGATCGAAAC	32	CAS-TypeIC	Forward	CAS-TypeIC	0	GTGCTATGTC	3	2	2	RNA+	BAID02000293_43	UNCLASSIFIED	0.970588	middle	CAS-TypeIC	AccompaniedSingleConfirmedExtra	10	CAS-TypeIC
1.23245e+06	CGTGTAACAATACGCCGGCATCACCGCCGACCA	22492	22524	BAID02000088	34	BAID02000285_1_34	1232445.3@BAID02000088	96.97	33	62424	GGCATCTATATACTGGCTTAAAATCTCCTTGTCCACTGGCGCCACCTCCTCTTGATTTATCCTCCGGCTTGTCCCGCAGCCCCTGCACCGGACATAGCAC	GGTCGCCGGCCGAGGTCCCTTCAGGATGTAGTCCTGGACGGATGCCCGTCGGCGCCGCTGCTCTGCCACTTTTATGTAATCTGATTTACTCGTTGCAATC	BAID02000285_1	35	6.26	GGTCAGGCTCGTAAGAGCCTGTGGATCGAAAC	32	CAS-TypeIC	Forward	CAS-TypeIC	0	GTGCTATGTC	3	5	2	INTERGENIC	NULL	NULL	0.970588	middle	CAS-TypeIC	AccompaniedSingleConfirmedExtra	10	CAS-TypeIC
1.23245e+06	GACACATACATCGCACACCAGGGCTGCGCCTGGA	1411	1378	BAID02000293	19	BAID02000286_2_19	1232445.3@BAID02000293	97.06	34	38451	TGCCTTAAACTGGTTAACCCCCGTCGGGCAATAATGATACAACGCGCCGCCCAGCATCTTTTTGGCCGTCTCCAGGCCAAAGGCCTGTACAAACACATCT	GATTATGCCCGGTATGCTTATAATAGTCCCTGGCAAAGCAGGTGTAATTATTGCTGCCAGCGTTGTCCGTAAAACTGTCCAGGTCTTTATTGCTCTTCTT	BAID02000286_2	36	6.23	GGTCAGGCTCGTAAGAGCCTGTGGATCGAAAC	32	CAS-TypeIC	Forward	CAS-TypeIC	0	AGATGTGTTT	3	2	1	RNA+	BAID02000293_4	CHAP domain	0.514286	middle	CAS-TypeIC	AccompaniedSingleConfirmedExtra	10	CAS-TypeIC
1.23245e+06	GGTCTGACCGCCCGTTACACTTAAGTGGCATTG	14297	14267	BAID02000293	5	BAID02000286_2_5	1232445.3@BAID02000293	90.9052	33	38451	GTTCTCACGGCCGATTCCCAGGGCGTTATAAACGCTATATGTAAATACTTCAAATTCGTTGATGTTCCTCGCCTCCCCTCCGGAGGATACGGGCAGCCTC	CGTATCGTGATATACTAACCTAAAAAGTGCATGAAAGTTGATAGTTGCTATGTATAATCCCTGCGGCATTATACCTTGATAAATTCTCCGAAGCTCCCAA	BAID02000286_2	36	6.23	GGTCAGGCTCGTAAGAGCCTGTGGATCGAAAC	32	CAS-TypeIC	Forward	CAS-TypeIC	0	GAGGCTGCCC	3	2	2	INTERGENIC	NULL	NULL	0.114286	middle	CAS-TypeIC	AccompaniedSingleConfirmedExtra	10	CAS-TypeIC
1.23245e+06	TCCCTTATTTTATAATTTAAGCCATGAAAAGGAGA	1505	1471	BAID02000088	15	BAID02000286_2_15	1232445.3@BAID02000088	100	35	62424	CGGGGCCGTAACAGGACTTGCCAGTACCGGCCTGCACCAGGTTTTCAGCCAGATAATCAATAAAACAGAATAATAAGTAACCTGGGGAGCCGATTGGCTC	TTAAAATTATGAGTAACTGCAAGAAACACAAAATCAACGACGCCAACCACTACAAACACTTAACACCGGATACGGACTGTACCTGTAACGTTGGTATTAA	BAID02000286_2	36	6.23	GGTCAGGCTCGTAAGAGCCTGTGGATCGAAAC	32	CAS-TypeIC	Forward	CAS-TypeIC	0	GAGCCAATCG	3	5	2	INTERGENIC	NULL	NULL	0.4	middle	CAS-TypeIC	AccompaniedSingleConfirmedExtra	10	CAS-TypeIC
1.23245e+06	TGGCCGAATTTTCCGTTCGAAGAGATGGGGGAGG	4298	4265	BAID02000088	2	BAID02000286_2_2	1232445.3@BAID02000088	100	34	62424	GCCAAAAACAGATTGGCGGGAAAATGATTTTTTTAACATACAAGATTACAATCGCATAAAGGGAAATCTAATTGAAATCAGGTCGCAGGCACTTGTCCTC	ATAAGACGTACCAGGATTATGGGTTTTATGCGGATGAGATAAACCGGTTTGAGGCCAATCTTGACCATATCCGCACAGGCACTTTCCCATTCGCGATAGG	BAID02000286_2	36	6.23	GGTCAGGCTCGTAAGAGCCTGTGGATCGAAAC	32	CAS-TypeIC	Forward	CAS-TypeIC	0	GAGGACAAGT	3	5	2	RNA-	BAID02000088_10	UNCLASSIFIED	0.0285714	middle	CAS-TypeIC	AccompaniedSingleConfirmedExtra	10	CAS-TypeIC
1.23245e+06	AAAAAATCTTTTAATATATCCTTAAGCATTTCC	109962	109930	BAIF02000027	3	BAIF02000047_1_3	1232453.3@BAIF02000027	100	33	111043	GTTCTTGTATCATCTTTAATTCTCCTCCAAATTTTAATTTTGCAATCTGCCTATCAGTTTCTTAAATTCTTTGTACGGCTCCCGTACTCTTTCCTAATTC	CGGTCTTTATGTGTTAGAGCAACTATTATCTCTTTATCTGCCTGAGTTATTGCATCCAATATTTGGTTAATTGTATACTTTTCTTCGTGGCTCCTGCCAG	BAIF02000047_1	17	6.25	GTCACTCCCTGCGTGGGAGTGTGGATTGAAAT	32	NA	Forward	CAS-TypeIC	0	ATAAAGACCG	3	6	2	RNA+	BAIF02000027_132	UNCLASSIFIED	0.125	middle	CAS-TypeIC	AdditionalAccompaniedSingleUnknown	11	CAS-TypeIC
1.23245e+06	TGTATCACCACCAAACTCTGCTTGTCACTGGGAC	9618	9585	BAIF02000011	11	BAIF02000046_1_11	1232453.3@BAIF02000011	100	34	15755	GCACCATTTTTACGGACCACCTTTTTCACATCATTCAAGGTCGCATTCTTTTTTAGCTGCTTTTCCAGACTGTCCATTCCTTCAATCCTAACCGGCATTC	ACCGCTCCGTGTCAACAGTACATCGTTTTCCATTAAGCTCAACATAATCATAGGCTGCCTTATAAGCGCGCTGTAAACGCACTATGAAACGGTTTGAGCG	BAIF02000046_1	27	6.26	GTCACTCCCTGCGTGGGAGTGTGGATTGAAAT	32	NA	Forward	CAS-TypeIC	0	ACGGAGCGGT	3	2	2	RNA+	BAIF02000011_13	UNCLASSIFIED	0.384615	middle	CAS-TypeIC	AdditionalAccompaniedSingleUnknown	11	CAS-TypeIC
1.23245e+06	TTTTCATGGTTTCGAATTTGTTTTTCACTTTTCC	8292	8259	BAIF02000011	5	BAIF02000098_1_5	1232453.3@BAIF02000011	100	34	15755	TAACTCATACCAAAAGCAGTCTGAAGGGTAATATCTGCCGCGCCGATATACTTGTACACATCCAGCGTATTAACCCATACAGCAGTTCCAGTAGCAGTTC	GATCGCCATCGCTACTGCCATCTGCCATGTGGATTCGTGGCCAACCAGTGATCCCTTCTTAAGCTGTGCATAGAATCGGTCAGTCACCTTGTTCTGCAGG	BAIF02000098_1	15	6.22	GTCACCGCTTGCGTATGCGGTGTGGATCGAAAT	33	CAS-TypeIC	Forward	CAS-TypeIC	3	GAACTGCTAC	3	2	2	RNA+	BAIF02000011_11	S-layer protein SbsC, C-terminal domain	0.285714	middle	CAS-TypeIC	AdditionalAccompaniedSingleUnknown	11	CAS-TypeIC
1.23245e+06	CTTGTCAGATCATGGTTATACTTCTTCACCCTTTGTC	508473	508437	BAII02000009	12	BAII02000009_1_12	1232454.3@BAII02000009	100	37	527090	GAATATCTTGGAATTCCTTCCATATATCTCCTGCAGGCGTCCACGAAGCACATAAATACTATCCATCTATCTATTCTCCTTTTCATACATCTTTAGCAGT	TGGCATCCCTGTGCTTTTGATTATAGATGTGGCTGGATATCACGGTATACAGGACCACCAGGAATACATAGCCTGCCAGAATAATCACCGCGAGCATTAC	BAII02000009_1	26	5.94	GTCGTTCCCTACATTGGGAACGTGGATTGAAAT	33	NA	Forward	CAS-TypeIC	0	AGGGATGCCA	3	NULL	0	RNA+	BAII02000009_469	UNKNOWN	0.44	middle	CAS-TypeIC	AccompaniedSingleUnknown	7	CAS-TypeIC
1.23246e+06	ATTCCGGGCCGTAACGGCGGCAGGGGATACGTTG	33781	33814	BAIJ02000180	5	BAIJ02000098_1_5	1232457.3@BAIJ02000180	100	34	48513	ACATAGCGGAAGAATTTAGGGAAAGTATCTATCAGGAATCAGCGGTAACTATGGTTGAAGATCTTACGGCGACAAAAGATGGACGGGATATGCGTGTTTC	GAATCGGAGGTGACGTTGTAAGATGATTACCGCAGAAAACTGGGGCCTAACCGAAAAAGGATTTTACCGTCCCACCTATGTAGAAATTCTGAATGCCCTG	BAIJ02000098_1	12	6.1	GTCTTCCTCTGTATAGAGGAAGTGGATTGAAAT	33	NA	Reverse	CAS-TypeIC	0	CCTCCGATTC	3	2	2	RNA-	BAIJ02000180_52	UNCLASSIFIED	0.363636	middle	CAS-TypeIC	AccompaniedSingleUnknown	7	CAS-TypeIC
1.23246e+06	CCATCCTCCCAAGCTTCAGCGATTGGATCCGCG	45515	45483	BAIJ02000180	7	BAIJ02000176_1_7	1232457.3@BAIJ02000180	93.94	33	48513	CTATTGGGGCAACGGTTCCGGTCCTCCAGCTATTATCATATAACTTGATTAACTCTTGATATATCATCCCCAGCCCTCCATCGATAATACATTTCCGTTT	CCTTTCGCTATCAATTCCCAATCACCAGAATTAATGAATATATCCCCAAGCTTTTCTCCTTCTTTGGTGACTTCCACAAGATCATTAGAGATCAATTTAT	BAIJ02000176_1	9	9.11	GTCGAGGCTTATGTGGCCTCGTGGATTGAAAT	32	CAS-TypeIC	Forward	CAS-TypeIC	0	AAACGGAAAT	3	2	2	RNA+	BAIJ02000180_73	UNCLASSIFIED	0.75	middle	CAS-TypeIC	AccompaniedSingleUnknown	7	CAS-TypeIC
1.23246e+06	GTATTTAGTATTCGTCTTCCGTCATATGTAGCCC	2446	2413	BAIJ02000180	2	BAIJ02000176_1_2	1232457.3@BAIJ02000180	97.06	34	48513	AAGCTCCCTTAATGGAAGCTTCCTATTATGGTTACTATGAATAGATAAATACGCCGTAATATTTTTATTTCTTTAATTGCATTCACCATTTCATTAATTT	TCCCGTTCCATCCGTACATTTGTTCGATTTTAGTGGGTGACTTAATAATAACTCTTTTATCATTCTCTTTCAAGCCCAATTCGAACATTTGTTTGTTTTT	BAIJ02000176_1	9	9.11	GTCGAGGCTTATGTGGCCTCGTGGATTGAAAT	32	CAS-TypeIC	Forward	CAS-TypeIC	0	AAATTAATGA	3	2	2	INTERGENIC	NULL	NULL	0.125	middle	CAS-TypeIC	AccompaniedSingleUnknown	7	CAS-TypeIC
1.23246e+06	TTCTCTTGTCCATACATCCGCTACCGACAATGTAT	41103	41069	BAIJ02000180	21	BAIJ02000006_1_21	1232457.3@BAIJ02000180	100	35	48513	CCTTATTTTTTTATTCTAAAATTTTCACCTTATGAATGACTCCGCGCAGCCCTATGGATGCAAGCTTCGCTTCATATTGTTTCATAAATTTTTCTGCTTC	GTATTACCCCCGGCTCCTGAACTGCAACATTGTCAAATCGGGTAAGATTCCAACGCTCGACGACCGCGCAGAGCTTGTCTACATAGTCCAGGGATGACGC	BAIJ02000006_1	36	6.25	GTCTCGGTCTTGCGACCGAGTGGATTGAAAT	31	NA	Reverse	CAS-TypeIC	0	GGGGTAATAC	3	2	2	RNA+	BAIJ02000180_63	N-acetylmuramoyl-L-alanine amidase, catalytic domain	0.571429	middle	CAS-TypeIC	AccompaniedSingleUnknown	7	CAS-TypeIC
1.23414e+06	AGAAGCGTTAGCGGCATTGTTCGAAAGTAATTTA	131496	131529	AXDU01000020	16	AXDU01000001_2_16	1234142.5@AXDU01000020	100	34	131716	ATTGGGACGAAGACAAGAAAAGATGGGAATTAGAAAATCCAATCATACCCGCAGAAAAAACGGAAATAGAAAAATTAAGAGAGGAATTACTACTCACCCA	GGGTGATGAAATGGCTTATATGATACCAATTTACGTGAATTTAGTGATGAATAATCGAAAAACTATTGAAGAAGTTCCTGCGAATTTGCGAGGTCAGGTA	AXDU01000001_2	35	6.24	GTTTTAACTACTTATTATGAAATGTAAAT	29	CAS-TypeIIA	Forward	CAS-TypeIIA	0	TTCATCACCC	5	4	2	RNA-	AXDU01000020_146	UNKNOWN	0.441176	middle	CAS-TypeIIA	AccompaniedMultipleSingleConfirmed	10	CAS-TypeIIA
1.23414e+06	CTGGTTACTCAACTGGCGACAGTAATACACCTCAAT	130887	130922	AXDU01000020	12	AXDU01000001_2_12	1234142.5@AXDU01000020	100	36	131716	GGATCACAAGCAAAAGCGGATAGTGCATTAAACTCTGCTAAAGCATATACAGATAGCAAGATGGATAGTTACGGAGCTTGGATAAATGTACCCCTCGCCT	ATCGACTGGTAGCAAAACAAACTTCTACCGGTTTGAAAACTTTTGCTGAATTCCGCGGATCAGTTGCTGGTACATTTATTAGTACAGCAAATAGTACTCT	AXDU01000001_2	35	6.24	GTTTTAACTACTTATTATGAAATGTAAAT	29	CAS-TypeIIA	Forward	CAS-TypeIIA	0	ACCAGTCGAT	5	4	2	RNA-	AXDU01000020_145	BppU N-terminal domain	0.323529	middle	CAS-TypeIIA	AccompaniedMultipleSingleConfirmed	10	CAS-TypeIIA
1.23414e+06	GGCACAGTCTTCACGATTTCGGGGATGGGGAAAACT	94	128	AXDU01000007	4	AXDU01000001_1_4	1234142.5@AXDU01000007	97.2222	36	480115	ACAAACTTCTTGTTAGCAGTGAGATAGTAACCGCTCTTCGTCTTCAAGCGAGGTGTCCCGCCTTTCGTTTTCCCCATCCCCGAAATCGTGAAGACTGTGC	TTTTCCCCATCCCCGAAATCGTGAAGACTGTGCCAGCCGGAAATGTTCCGCCAGTTTTATGCTTCTCTGTAAAGTCTACTGAATTGTATAGATCACACTG	AXDU01000001_1	7	5.63	GTTTTAGTTACTTATTGTGAAATGTAAAT	29	CAS-TypeIIA	Forward	CAS-TypeIIA	0	ATGGGGAAAA	5	NULL	0	INTERGENIC	NULL	NULL	0.5	middle	CAS-TypeIIA	AccompaniedMultipleSingleConfirmed	10	CAS-TypeIIA
1.23414e+06	GGCACAGTCTTCACGATTTCGGGGATGGGGAAAACT	1016	982	AXDU01000002	4	AXDU01000001_1_4	1234142.5@AXDU01000002	97.2222	36	2436	ACAAACTTCGTGTTAGCAGTGAGATAGTAACCGGATTTCGTTTTCAAGCGAGGTGTTCCGCCTTTCGTTTTCCCCATCCCCGAAATCGTGAAGACTGTGC	TTTTCCCCATCCCCGAAATCGTGAAGACTGTGCCAGCCGGAAATGTTCCACCAGTTTTATTTTTTGTTGTAAAGTCTACTGAATTGTATAGATCACATTG	AXDU01000001_1	7	5.63	GTTTTAGTTACTTATTGTGAAATGTAAAT	29	CAS-TypeIIA	Forward	CAS-TypeIIA	0	ATGGGGAAAA	5	NULL	0	RNA-	AXDU01000002_3	Hedgehog signalling/DD-peptidase zinc-binding domain superfamily	0.5	middle	CAS-TypeIIA	AccompaniedMultipleSingleConfirmed	10	CAS-TypeIIA
1.23414e+06	GGCACAGTCTTCACGATTTCGGGGATGGGGAAAACT	2236	2201	AXDU01000021	4	AXDU01000001_1_4	1234142.5@AXDU01000021	97.22	36	2750	CACAAAAAATCCGCGAAAAGTTAAAACACTAGTACAATGTGATCTATACAATTCAGTAGACTTCACTGAAAAGCATAAAACCGGTGGCACATATCCGCCA	AAAGGCGGGACACCTCGCTTGAAAACGAAATCTGGTTACTATCTCACTGCTAACACGAAGTTTGTTAAAAAGATTTAGTTTAAAGCCCTCGCTTTCGCGG	AXDU01000001_1	7	5.63	GTTTTAGTTACTTATTGTGAAATGTAAAT	29	CAS-TypeIIA	Forward	CAS-TypeIIA	0	TCCCGCCTTT	5	2	2	RNA-	AXDU01000021_4	Hedgehog signalling/DD-peptidase zinc-binding domain superfamily	0.5	middle	CAS-TypeIIA	AccompaniedMultipleSingleConfirmed	10	CAS-TypeIIA
1.23414e+06	TGATTTTATTTGGGAGAAGATAAACAATGA	290655	290684	AXDU01000011	1	AXDU01000016_1_1	1234142.5@AXDU01000011	93.33	30	292774	GCACTAGTGGTTCTACTTTTAAAAACAATGCTGGCACTACACAACTTATTGCAAGAGTTTATGATGGAAAAACAAACATAACGAATAGTATTGAGCGTGG	TGGTACACACGACTTAGTCTGGGAAGACGCACAGATAGGCGTAGGTAATGTTGTTAATATCTCTGGAGAAGACGTTTTTATCAATGCCACTATCAGATGT	AXDU01000016_1	14	6.26	GTTTTAGAGCTATGTTATTTTGAATGCTACCAAAAC	36	CAS-TypeIIA/C	Reverse	CAS-TypeIIA	0	GTGTGTACCA	5	4	2	RNA-	AXDU01000011_295	put_anti_recept: phage minor structural protein, N-terminal region	0	leader	CAS-TypeIIA	AccompaniedMultipleSingleConfirmed	10	CAS-TypeIIA
1.23414e+06	TTCGCCATGACGAAATCTAGCGCTTGTCCTACTAA	1516	1550	AXDU01000002	3	AXDU01000001_1_3	1234142.5@AXDU01000002	100	35	2436	AGACCAATCACCGCCCCATTCAAAACCTAAAGATTTGGCCTTTGCCACAAATTTCTTGCCTTTGTCTGAACGATAAGCACCCCAATCGACCGTTTTACCT	ATGATAAGAGCGCATTGTTTGAGACGCTCCGCTAGCAACATTTGCGGCTTGTTGTTCTTTCGTTCTAATTGTTTCGTAGATTAACACTTCAATCCCGTTG	AXDU01000001_1	7	5.63	GTTTTAGTTACTTATTGTGAAATGTAAAT	29	CAS-TypeIIA	Forward	CAS-TypeIIA	0	CTCTTATCAT	5	NULL	0	RNA+	AXDU01000002_3	Hedgehog signalling/DD-peptidase zinc-binding domain superfamily	0.333333	middle	CAS-TypeIIA	AccompaniedMultipleSingleConfirmed	10	CAS-TypeIIA
1.23414e+06	TTCGCCATGACGAAATCTAGCGCTTGTCCTACTAA	254481	254447	AXDU01000011	3	AXDU01000001_1_3	1234142.5@AXDU01000011	91.43	35	292774	AGACCAATCACCACCCCATTCAAATCCAAGGGACTTCGCTTTTGCCACGAATTTTTTGCCTTTGTCTGAACGATAAGCACCCCAATCAACAGTTTTACCT	ATGATAAGAGCGCATTGTTTGACTCGCTCCGCTCGCGACATTAGCGGATTGTTGCTCTTTTGTCCTAATCGTTTCGTAGATTAATACTTCAATGCCGCTA	AXDU01000001_1	7	5.63	GTTTTAGTTACTTATTGTGAAATGTAAAT	29	CAS-TypeIIA	Forward	CAS-TypeIIA	0	CTCTTATCAT	5	4	2	RNA+	AXDU01000011_242	Hedgehog signalling/DD-peptidase zinc-binding domain superfamily	0.333333	middle	CAS-TypeIIA	AccompaniedMultipleSingleConfirmed	10	CAS-TypeIIA
1.23466e+06	AGACTGATGCAAGATGGCGGTATGCGTACAGA	3453	3484	NHNE01000092	2	NHNE01000015_1_2	1234659.3@NHNE01000092	100	32	13760	CAGTATGGATGGACAAGTTCCAGCGGGAACTACATATAGCGAATGGTTGCAACGGCAATCTTACCGCCGTCAGGTTCAGGTGTTGGGCGAGACCCGCGCA	TGAATTCTTCACTGATAAAGGGGAGTGGATAACGTTGCAGCAGCTTCGCGATATTGACGGCCGGGCATTCTCTGATGCAGGCCTGTAGAAAATTACGCTT	NHNE01000015_1	2	5.24	GTTCACTGCCGCACAGGCAGCTTAGAAA	28	CAS-TypeIF	Reverse	CAS-TypeIF	0	TGCGCGGGTC	3	2	2	RNA-	NHNE01000092_4	Putative phage head morphogenesis protein	1	tail	CAS-TypeIF	AccompaniedSingleConfirmed	6	CAS-TypeIF
1.23466e+06	AGACTGATGCAAGATGGCGGTATGCGTACAGA	3453	3484	NHND01000066	5	NHND01000011_1_5	1234659.4@NHND01000066	100	32	25822	CAGTATGGATGGACAAGTTCCAGCGGGAACTACATATAGCGAATGGTTGCAACGGCAATCTTACCGCCGTCAGGTTCAGGTGTTGGGCGAGACCCGCGCA	TGAATTCTTCACTGATAAAGGGGAGTGGATAACGTTGCAGCAGCTTCGCGATATTGACGGCCGGGCATTCTCTGATGCAGGCCTGTAGAAAATTACGCTT	NHND01000011_1	5	6.2	GTTCACTGCCGCACAGGCAGCTTAGAAA	28	CAS-TypeIF	Reverse	CAS-TypeIF	0	TGCGCGGGTC	3	2	2	RNA-	NHND01000066_4	Putative phage head morphogenesis protein	1	tail	CAS-TypeIF	AccompaniedSingleConfirmed	6	CAS-TypeIF
1.23466e+06	CCCGCTGGAACTTGTCCATCCATACTGGCGCGA	3379	3347	NHND01000066	1	NHND01000011_1_1	1234659.4@NHND01000066	100	33	25822	ACGCATACCGCCATCTTGCATCAGTCTTGCGCGGGTCTCGCCCAACACCTGAACCTGACGGCGGTAAGATTGCCGTTGCAACCATTCGCTATATGTAGTT	GTACCTTCGTCCATTTCATCAATATCAATCCCCAACTCACGCCATGACTTAGTGATTAATGTTTCCATTGAGCGACAACAGAAATGAATGCGCCCCGGCC	NHND01000011_1	5	6.2	GTTCACTGCCGCACAGGCAGCTTAGAAA	28	CAS-TypeIF	Reverse	CAS-TypeIF	0	AACTACATAT	3	2	2	RNA+	NHND01000066_4	Putative phage head morphogenesis protein	0	leader	CAS-TypeIF	AccompaniedSingleConfirmed	6	CAS-TypeIF
1.23466e+06	CTGATGGGTAACTTTAATCCCAAATTCTTTTT	8698	8667	NHND01000107	1	NHND01000010_1_1	1234659.4@NHND01000107	100	32	9718	TTTCGGTCTGGAAGCGTTCACGCGTGATGGTAAATAGTTCAACCCATTTCTTAGCTAAGCCCTTCCCGCTAACTTTTGTCGGGTCATGCGATTCAACCTG	GGACAGCTTCAGCCACCATCGACAAGGTATCGAAGCACGCCAATGCTTGAATGATGAAGGCTTTCACATCCGGTTTTAAGGCAGCCATAAATCACCATTC	NHND01000010_1	7	6.15	GTTCACTGCCGCACAGGCAGCTTAGAAA	28	CAS-TypeIF	Forward	CAS-TypeIF	0	CAGGTTGAAT	3	2	2	RNA+	NHND01000107_16	Uncharacterized conserved protein (DUF2280)	0	leader	CAS-TypeIF	AccompaniedSingleConfirmed	6	CAS-TypeIF
1.23466e+06	ACCATTCGCTATATGTAGTTCCCGCTGGAACT	85824	85793	LBFJ01000019	1	LBFJ01000050_1_1	1234661.4@LBFJ01000019	100	32	96205	TCAGTGAAGAATTCATCTGTACGCATACCGCCATCTTGCATCAGTCTTGCGCGGGTCTCGCCCAACACCTGAACCTGACGGCGGTAAGATTGCCGTTGCA	TGTCCATCCATACTGGCGCGAGTACCTTCGTCCATTTCATCAATATCAATCCCCAACTCACGCCATGACTTAGTGATTAATGTTTCCATTGAGCGACAAC	LBFJ01000050_1	9	6.17	GTTCACTGCCGCACAGGCAGCTTAGAAA	28	CAS-TypeIF	Reverse	CAS-TypeIF	0	TGCAACGGCA	3	5	2	RNA+	LBFJ01000019_86	Putative phage head morphogenesis protein	0	leader	CAS-TypeIF	AccompaniedSingleConfirmed	6	CAS-TypeIF
1.23466e+06	AGACTGATGCAAGATGGCGGTATGCGTACAGA	85878	85909	LBFJ01000019	5	LBFJ01000009_1_5	1234661.4@LBFJ01000019	100	32	96205	CAGTATGGATGGACAAGTTCCAGCGGGAACTACATATAGCGAATGGTTGCAACGGCAATCTTACCGCCGTCAGGTTCAGGTGTTGGGCGAGACCCGCGCA	TGAATTCTTCACTGATAAAGGGGAGTGGATAACGTTGCAGCAGCTTCGCGATATTGACGGCCGGGCATTCTCTGATGCAGGCCTGTAGAAAATTACGCTT	LBFJ01000009_1	5	6.2	GTTCACTGCCGCACAGGCAGCTTAGAAA	28	CAS-TypeIF	Forward	CAS-TypeIF	0	TGCGCGGGTC	3	5	2	RNA-	LBFJ01000019_86	Putative phage head morphogenesis protein	1	tail	CAS-TypeIF	AccompaniedSingleConfirmed	6	CAS-TypeIF
1.23466e+06	CCGCAGCTATCACGCCAGAGATTCAGGCATTGA	86192	86224	LBFJ01000019	2	LBFJ01000050_1_2	1234661.4@LBFJ01000019	100	33	96205	CCCAGCAATAAATCCCAAGGGGACAGCATGCTATTCCGAAATATCGCACGTAAATATTATGCCGAGGCAGGTGAAGGTGGCGAAGGTGGAGGCGGGGCAG	TTGATGCAAGAGTTAATGAATCTGTTACCGGCCTTAAAACCAAAAATAGCGAATTACTCGGCAAGCTCAAAGAGCAAGGCGAGAACCTGAAACGCTATGA	LBFJ01000050_1	9	6.17	GTTCACTGCCGCACAGGCAGCTTAGAAA	28	CAS-TypeIF	Reverse	CAS-TypeIF	0	CTGCCCCGCC	3	5	2	RNA-	LBFJ01000019_87	UNKNOWN	0.125	middle	CAS-TypeIF	AccompaniedSingleConfirmed	6	CAS-TypeIF
1.23466e+06	CCGGCGGTGATGGCAATTCTACGTGGGTTCGTT	88564	88596	LBFJ01000019	1	LBFJ01000009_1_1	1234661.4@LBFJ01000019	100	33	96205	TGGTTCAAATAGAGAAGCAGCAATAAAGTCTGAGGCTGTATCAGGGGCTGTGTCTATCACTTACGCTGTATCTGATACCGAGTCATTCACTCCAAATTAT	GCGGGTAGCGGTTTTGCTATTAACGCAATAGCGAGGCGTGAATGACTGCAAAACTTAATATTATTCAGTTTGCCGGATACGACAAAGCTGACCACAATAA	LBFJ01000009_1	5	6.2	GTTCACTGCCGCACAGGCAGCTTAGAAA	28	CAS-TypeIF	Forward	CAS-TypeIF	0	ATAATTTGGA	3	5	2	RNA-	LBFJ01000019_89	UNCLASSIFIED	0	leader	CAS-TypeIF	AccompaniedSingleConfirmed	6	CAS-TypeIF
1.23466e+06	CTGATGGGTAACTTTAATCCCAAATTCTTTTT	80343	80312	LBFJ01000019	3	LBFJ01000050_1_3	1234661.4@LBFJ01000019	100	32	96205	TTTCGGTCTGGAAGCGTTCACGCGTGATGGTAAATAGTTCAACCCATTTCTTAGCTAAGCCCTTCCCGCTAACTTTTGTCGGGTCATGCGATTCAACCTG	GGACAGCTTCAGCCACCATCGACAAGGTATCGAAGCACGCCAATGCTTGAATGATGAAGGCTTTCACATCCGGTTTTAAGGCAGCCATAAATCACCATTC	LBFJ01000050_1	9	6.17	GTTCACTGCCGCACAGGCAGCTTAGAAA	28	CAS-TypeIF	Reverse	CAS-TypeIF	0	CAGGTTGAAT	3	5	2	RNA+	LBFJ01000019_80	Uncharacterized conserved protein (DUF2280)	0.25	middle	CAS-TypeIF	AccompaniedSingleConfirmed	6	CAS-TypeIF
1.23467e+06	TAGGGATGAGTTTGATAGATTATATCCC	166811	166838	BAIP01000006	13	BAIP01000009_1_13	1234673.5@BAIP01000006	100	28	193224	TTATTTGTTACTAAGTTCATCTTAAACACAGAATACACGGATGAAAGGAAGTCATGGAGTCGTCCTTTTATCTGTGTATTCAGTGTTGAAAATGAGCAAA	CTCTTCAAGAGAAGAAGAGGGGATGAATAGCACTCGTTAGTCTTGGAAGTAAACCCTCTTCACACGGTTACTAATGGTGGTGAGAACCTCGTAAGGAATC	BAIP01000009_1	34	4.77	GTTGTGATTTGCTTGAAAATATGTACCTTTGTGGTAGCAACAACAACAA	49	CAS-TypeIIC	Reverse	CAS-TypeIIC	-1	NULL	NULL	NULL	0	INTERGENIC	NULL	NULL	0.363636	middle	CAS-TypeIIC	AccompaniedSingleConfirmed	3	CAS-TypeIIC
1.23546e+06	GCAGATTGGTATCTGGTACGACGACTGCCGCC	119925	119956	AMRS01000005	4	AMRS01000002_1_4	1235459.3@AMRS01000005	96.88	32	260367	CCCGCTGCGCCGGATTAGGGTTCGTGACGGTTGGCGGCCAGCAACGGTTTTCCCGCCAGCAATAGCCAGGCGGGGAGCATCACAATGCAGAGCAGCGGCA	ATAAACAGACTGAGCCAGCCGTCGCGCGTCACTACCAGCACTAAGCCAAGAATCGCGCAGGAGACGGTAATCGCCGCGGGTACGGCCTCAACATGGGCAT	AMRS01000002_1	21	6.2	GTGTTCCCCGCGCCAGCGGGGATAAACCG	29	CAS-TypeIE	Forward	NOCAS	0	TGCCGCTGCT	3	4	1	RNA+	AMRS01000005_115	Chloride channel, voltage gated	0.15	middle	CAS	Unclassified	0	No CAS genes
1.23576e+06	CATCCGAAGAAGGAGAATCGGATGAGGGCTCCGGAG	633577	633612	ANAM01000001	51	ANAM01000008_1_51	1235755.3@ANAM01000001	100	36	637917	TTTAGGGGAGGAAATATTATGACTAAATATTCGTGGTCGAAGCTGATGTTTTTCATGACGCTGATCATGGTATTGGCGCTTGCTGCATGCGGCGGCGGTT	AATCAGGCGGCGAAGAAGGCTCTGAAGGCGGTGAAGATTCGGCTTCGGGGGAAGATATCTACAACTATGAGGACTACAATACAGTGGTTGCCAACGATGC	ANAM01000008_1	58	9.26	TCGCACCCCATGTGGGTGCGTGGATTGAAAT	31	CAS-TypeIC	Reverse	CAS-TypeIC	0	AACCGCCGCC	3	NULL	0	RNA-	ANAM01000001_649	Bacterial extracellular solute-binding proteins, family 5 Middle	0.877193	middle	CAS-TypeIC	AccompaniedSingleConfirmed	6	CAS-TypeIC
1.2358e+06	TCGCCTGGTGACGGACCGGACCCAGGCGGACGTG	158073	158043	ASTC01000017	10	ASTC01000027_1_10	1235797.3@ASTC01000017	91.1765	34	271557	GTTTGAAGCGGAGGTACCCCTGGAGATCGAGGAAAACCGCATCGCCGTCATCGCCAAGGACGGCGCCGGGAATCAGACCGGGGCAGAGGTGTACATGATC	CGGATCAGGTCCTGGCCCTCTGCGCCCGGGGGTATGCCCGCTGGACGGAGGAGGAGCGGGCCTGGTGGGCCTCCGCCCGCTGCCTGCGGAGCAGTTACGA	ASTC01000027_1	19	9.25	GTCGCCCCCCATGCGGGGGGCGTGGATTGAAAT	33	CAS-TypeIC	Forward	CAS-TypeIC	0	GATCATGTAC	3	NULL	0	RNA-	ASTC01000017_151	Immunoglobulin-like fold	0.5	middle	CAS-TypeIC	AccompaniedSingleConfirmed	7	CAS-TypeIC
1.2358e+06	CAGATTGCGGACAGGCGGACGGCAGACGGCCGGG	14785	14818	ASTD01000091	2	ASTD01000017_1_2	1235798.3@ASTD01000091	100	34	154212	GAATGTTGCACAGCGCCAGGATGTAAGGGCGATCCTGTTCGAGGACCTGGATCGTTCTTCGCCGAATTATGGGGCGATGTCGATTGGGACGCAGGGATTC	ATTGGGATTGGACGACGGCATTTACGGCGAAGGGTGGATATGTTGATACGTTGATTGGAGGAATTCTGGTTGATAAGACAGGGCGGTCGTTTTGGAATCT	ASTD01000017_1	5	9.18	GTCACTCCCTGTGTGGGAGTGTGGATTGAAAT	32	CAS-TypeIC	Forward	CAS-TypeIC	3	GAATCCCTGC	3	5	2	RNA-	ASTD01000091_20	put_anti_recept: phage minor structural protein, N-terminal region	0.25	middle	CAS-TypeIC	AdditionalAccompaniedMultipleSingleConfirmed	24	CAS-TypeIC
1.2358e+06	CTGCCGATATCCTCATTGATCTCTTCCGCTGTAT	2936	2903	ASTD01000119	1	ASTD01000018_1_1	1235798.3@ASTD01000119	91.18	34	6716	TGCTGCCCGGGTATTTCATTAATGCCTTCACTATATCCACACCCCTACCAGGCTCGGCACGTCATTGGGATCCCTCTCCATATATGCCATATGCGTATTC	CCTTGACTATAATGGTGTCTGTCGGCTTGTCCATATCAAAGACCCTTGCCACACACTGCCCCTTAAAATCTTCCGGACTTTCATGCACGGCTATCACCGG	ASTD01000018_1	2	8.67	GTCACTCCCTGTGTGGGAGTGTGGATTGAAAT	32	CAS-TypeIC	Forward	CAS-TypeIC	3	GAATACGCAT	3	3	2	RNA+	ASTD01000119_9	UNCLASSIFIED	0	leader	CAS-TypeIC	AdditionalAccompaniedMultipleSingleConfirmed	24	CAS-TypeIC
1.2358e+06	CTGCCGATATCCTCATTGATCTCTTCCGCTGTAT	3780	3813	ASTD01000034	1	ASTD01000018_1_1	1235798.3@ASTD01000034	94.12	34	8358	TACTGCCCGGGTATTTCATTAATGCCTTCACTACATCCACACCCCTACCAAGCTCGGCACGTCATTGGGATCCCTCTCCATATATGCCATATGCGTATTC	CCTTGACTATAATTGTGTCTGTCGGCTTGTCCATATCAAAGACCCTCGCCACACACTTCCCCTTAAAATCTGCCGGACTTTCATACACGGCTATCACCGG	ASTD01000018_1	2	8.67	GTCACTCCCTGTGTGGGAGTGTGGATTGAAAT	32	CAS-TypeIC	Forward	CAS-TypeIC	3	GAATACGCAT	3	3	2	RNA+	ASTD01000034_5	UNCLASSIFIED	0	leader	CAS-TypeIC	AdditionalAccompaniedMultipleSingleConfirmed	24	CAS-TypeIC
1.2358e+06	GCCGAATATCGGGAAGTATGCGAAGGTATATACA	14178	14211	ASTD01000091	1	ASTD01000017_1_1	1235798.3@ASTD01000091	100	34	154212	GCATGGAATATCAGGTTGACCTGTCTGAGGTTATTACGCGGATTGTGCCGGTATCTTATAATGGGTATACATTGGAAGGGGATTCACCGTGGGTGGATTC	AAAGAAGTAAAATTTGATGATGTAAAGCTGCTAGAGGATGCCAGTGGAGATGAAGAGGCTTTTTCTACACTGGAAGAGCTTCGGGAGGAACTGGTGCGCC	ASTD01000017_1	5	9.18	GTCACTCCCTGTGTGGGAGTGTGGATTGAAAT	32	CAS-TypeIC	Forward	CAS-TypeIC	3	GAATCCACCC	3	5	2	RNA-	ASTD01000091_20	put_anti_recept: phage minor structural protein, N-terminal region	0	leader	CAS-TypeIC	AdditionalAccompaniedMultipleSingleConfirmed	24	CAS-TypeIC
1.2358e+06	GCCGAATATCGGGAAGTATGCGAAGGTATATACA	14178	14211	ASTD01000091	2	ASTD01000016_1_2	1235798.3@ASTD01000091	100	34	154212	GCATGGAATATCAGGTTGACCTGTCTGAGGTTATTACGCGGATTGTGCCGGTATCTTATAATGGGTATACATTGGAAGGGGATTCACCGTGGGTGGATTC	AAAGAAGTAAAATTTGATGATGTAAAGCTGCTAGAGGATGCCAGTGGAGATGAAGAGGCTTTTTCTACACTGGAAGAGCTTCGGGAGGAACTGGTGCGCC	ASTD01000016_1	2	8.67	GTCACTCCCTGTGTGGGAGTGTGGATTGAAAT	32	CAS-TypeIC	Forward	CAS-TypeIC	3	GAATCCACCC	3	5	2	RNA-	ASTD01000091_20	put_anti_recept: phage minor structural protein, N-terminal region	1	tail	CAS-TypeIC	AdditionalAccompaniedMultipleSingleConfirmed	24	CAS-TypeIC
1.2358e+06	GTTTACGTTGAACTCTTTACAAATCAAACTTATT	593	626	ASTD01000119	2	ASTD01000018_1_2	1235798.3@ASTD01000119	100	34	6716	TCTCCATTATGTAACCAAACCGATTATAAGCCCGTTGGTATGGCGTTACTTTTATATATCTATTTTCATCCCCCCCCTCTCCAGTACGAAGCCAATCTTC	GTCTGGTCTGATGGATTATTTTCACCAGATTCCAATTTGGAAACAGAAGATCTTCCAATCTTTATTTGTTTTCCAAAGGCTTCTTGACTAAGACCTAAAT	ASTD01000018_1	2	8.67	GTCACTCCCTGTGTGGGAGTGTGGATTGAAAT	32	CAS-TypeIC	Forward	CAS-TypeIC	3	GAAGATTGGC	3	3	2	RNA+	ASTD01000119_2	Cro/C1-type helix-turn-helix domain	1	tail	CAS-TypeIC	AdditionalAccompaniedMultipleSingleConfirmed	24	CAS-TypeIC
1.2358e+06	TATCAGTAATGCCGGCGCCTTGGTATGATTGAGCA	741	775	ASTD01000046	4	ASTD01000017_1_4	1235798.3@ASTD01000046	100	35	21026	CGGACATCTTATGTCCCGTCAATGCGTTTGTAATGGCATCCGCACACTTCTGGACATTCCACTGGTTGTAGTCTGTCTGGTTATCCACAAAACAGCATTC	CGTACAGGTTATTGGAATACTTTACGCCACGGTTTCTGATCCCAATAGATTTGGCAACCTCCGCGCATATTTTTGCTGCAGCAGATTCCATCGCCGGATT	ASTD01000017_1	5	9.18	GTCACTCCCTGTGTGGGAGTGTGGATTGAAAT	32	CAS-TypeIC	Forward	CAS-TypeIC	3	GAATGCTGTT	3	2	1	RNA+	ASTD01000046_1	Cell wall/choline-binding repeat	0.75	middle	CAS-TypeIC	AdditionalAccompaniedMultipleSingleConfirmed	24	CAS-TypeIC
1.2358e+06	TGTGATATTTGGGAAAATCAGGAAGGTGATCACGG	16307	16341	ASTD01000091	3	ASTD01000017_1_3	1235798.3@ASTD01000091	100	35	154212	CGCAAGGGAAGACTGGTGAAATTGATAATATTGATACGGTCACGGTGGATTTCGAAGAAGCGCAGAAGAGGGAGAATATAGAGAAGACGGATGCGCTTTC	ATATATCCGAGGGGGCGTTAGGGTCTCTGATCGGGAGAAATTTGGAGGCAGGTAAGGCGCTGGTCTCAGATGCAGACGGTAAGATTGCGTCAAGTAGTGT	ASTD01000017_1	5	9.18	GTCACTCCCTGTGTGGGAGTGTGGATTGAAAT	32	CAS-TypeIC	Forward	CAS-TypeIC	3	GAAAGCGCAT	3	5	2	RNA-	ASTD01000091_22	UNKNOWN	0.5	middle	CAS-TypeIC	AdditionalAccompaniedMultipleSingleConfirmed	24	CAS-TypeIC
1.2358e+06	AAATACACAGTTTATAGTAATTACACACAGGCGCGG	77628	77663	AQFT01000119	18	AQFT01000023_1_18	1235802.3@AQFT01000119	100	36	88225	ATTTAAAACCTTCCCCGTTTTGTCTGCTCGATGAGATTGAGGCGGCGTTAGATGACAGCAACGTCAACCGTTTTGCAAAATATTTGCATAAACTGACCCA	AACGATGGCGGCAGCCGACCGGCTATACGGAATTACCATGCAGGAAAAAGGCGTTTCCACGCTCGTATCCGTCAGCCTGATTGAAAATGATTTGAACTGA	AQFT01000023_1	18	3.26	ATTTACATTCCAATATGTTTCTATTAATTC	30	NA	Unconfirmed	CAS-TypeIB	0	CGCCATCGTT	3	NULL	0	RNA-	AQFT01000119_68	Structural maintenance of chromosomes protein, prokaryotic	1	tail	CAS-TypeIB	AdditionalAccompaniedSingleUnknown	15	CAS-TypeIB
1.2358e+06	AAGATTCTTCTTTTCTTATATCGAAACTCAAACATA	97	132	AQFT01000023	2	AQFT01000023_1_2	1235802.3@AQFT01000023	100	36	299066	ATTAACATTCTCTCTCCACACGGGACGTTTTCCCCGAATTAATAGAAACATATTGGAATGTAAATTATGTTTGAGTTTCGATATAAGAAAAGAAGAATCT	ATGTTTGAGTTTCGATATAAGAAAAGAAGAATCTTGAATTAATAGAAACATATTGGAATGTAAATAAAGAATATGAAGAAGAATGCACTCTATCTTGGAA	AQFT01000023_1	18	3.26	ATTTACATTCCAATATGTTTCTATTAATTC	30	NA	Unconfirmed	CAS-TypeIB	0	ACTCAAACAT	3	NULL	0	INTERGENIC	NULL	NULL	0.0588235	middle	CAS-TypeIB	AdditionalAccompaniedSingleUnknown	15	CAS-TypeIB
1.23581e+06	AATAACATGGCTGTGGAGAACCTGATGCTGCCCGA	33021	32987	BAIQ01000021	4	BAIQ01000005_1_4	1235809.3@BAIQ01000021	97.14	35	61292	GCAGATTATCACCCGATTGCGGGCATACGGTAGCACAAGGAATATGCCTAACAGGTATTACAATAAGCAGTCAAACAGTTCTCTTGCTAATTACTTGCCG	TTTCCCAAAGATTACACTTGACCCATATATTGACAGCAAGAACATAGAAGCACTTGGCATCAGGGAAGCAAGCGTTTATTTTGACGGAACCGGTGATTTG	BAIQ01000005_1	32	6.26	CTTTTAATTGAACCATTTGGAATTGAAAT	29	NA	Reverse	CAS-TypeIIC	-1	NULL	NULL	2	2	RNA-	BAIQ01000021_51	UNCLASSIFIED	0.0967742	middle	CAS-TypeIIC	AccompaniedSingleUnknown	8	CAS-TypeIIC
1.23581e+06	AGCTTGCCCCTATTGATGATACGGGTATTT	25059	25030	BAIQ01000037	9	BAIQ01000012_1_9	1235809.3@BAIQ01000037	100	30	42826	ATCTATGTTTTTGTTTGTCTGTATGCCGTTGGCCAATTTGATGTCTCCCGAACCGTTGACGGTGATCTTGTTCAGTTCGGGTGAAGAAACCTTGACGATG	TTCTTGAATTTTACGGTCAGTGTGCCTTTGCTGGTATATGTTTCTAGCAACGGAACAATGTTGTCGGAGCCGTAAATTTCCACAGTGGTGGAAGCGGATT	BAIQ01000012_1	15	3.26	GCTGTACTCAATGGTTCAAAGATACTAAATTGAAAGTAAATCACAAC	47	NA	Reverse	CAS-TypeIIC	-1	NULL	NULL	NULL	0	RNA+	BAIQ01000037_28	Putative auto-transporter adhesin, head GIN domain	0.571429	middle	CAS-TypeIIC	AccompaniedSingleUnknown	8	CAS-TypeIIC
1.23581e+06	TGAATTAGTTTCTGATACTCCGTATAAGTAGGCAAT	18313	18281	BAIQ01000021	3	BAIQ01000005_1_3	1235809.3@BAIQ01000021	91.6667	36	61292	CAATAAAAAATCTACATATAAAAAATGCGGCAAAAAGAACAAATAGCATTTCTGAAATCATAGATACATCCTCCGAAGGTTTATTACTGATTATGTACCA	GCTTATACACGCAATGAATGCGCAGATTGCGTTTTTTAAATTGTTACTCATACTATTCTATTATATATTATTATCTGCATCTTTCATGAAGCACATCCAC	BAIQ01000005_1	32	6.26	CTTTTAATTGAACCATTTGGAATTGAAAT	29	NA	Reverse	CAS-TypeIIC	-1	NULL	NULL	2	2	RNA+	BAIQ01000021_30	UNCLASSIFIED	0.0645161	middle	CAS-TypeIIC	AccompaniedSingleUnknown	8	CAS-TypeIIC
1.23581e+06	TTTCCCTCGAACATCCCTCTTCTTCCGCGTTCGAAAAGCA	52897	52936	BAIQ01000002	5	BAIQ01000005_1_5	1235809.3@BAIQ01000002	100	40	162690	CAGATTCTTGGTTTCGAAATGCTTCAGCAATTTCTCACGCGCCGAACTGTCGGTAAACACCCAATCGTCGAGTTCGAAAGTAAAGAATTTGCTGCCGAAG	CCTCTTTGGGCGCGAAGTTATTAAGCAGCTTGTCTACATAATCAAACGGTCCCTCAGCCGTGAGAAACTCGCCGGTAGATATATCGAGAAAAGCTACTCC	BAIQ01000005_1	32	6.26	CTTTTAATTGAACCATTTGGAATTGAAAT	29	NA	Reverse	CAS-TypeIIC	-1	NULL	NULL	NULL	0	RNA+	BAIQ01000002_49	DNA mismatch repair protein MutS, C-terminal	0.129032	middle	CAS-TypeIIC	AccompaniedSingleUnknown	8	CAS-TypeIIC
1.23581e+06	AATAACATGGCTGTGGAGAACCTGATGCTGCCCGA	56404	56370	BAIR01000003	4	BAIR01000006_1_4	1235810.3@BAIR01000003	97.14	35	187155	GCAGATTATCACCCGATTGCGGGCATACGGTAGCACAAGGAATATGCCTAACAGGTATTACAATAAGCAGTCAAACAGTTCTCTTGCTAATTACTTGCCG	TTTCCCAAAGATTACACTTGACCCATATATTGACAGCAAGAACATAGAAGCACTTGGCATCAGGGAAGCAAGCGTTTATTTTGACGGAACCGGTGATTTG	BAIR01000006_1	32	6.26	CTTTTAATTGAACCATTTGGAATTGAAAT	29	NA	Forward	CAS-TypeIIC	-1	NULL	NULL	5	2	RNA-	BAIR01000003_77	UNCLASSIFIED	0.0967742	middle	CAS-TypeIIC	AccompaniedSingleUnknown	8	CAS-TypeIIC
1.23581e+06	AGCTTGCCCCTATTGATGATACGGGTATTT	17765	17794	BAIR01000033	9	BAIR01000021_1_9	1235810.3@BAIR01000033	100	30	42828	ATCTATGTTTTTGTTTGTCTGTATGCCGTTGGCCAATTTGATGTCTCCCGAACCGTTGACGGTGATCTTGTTCAGTTCGGGTGAAGAAACCTTGACGATG	TTCTTGAATTTTACGGTCAGTGTGCCTTTGCTGGTATATGTTTCTAGCAACGGAACAATGTTGTCGGAGCCGTAAATTTCCACAGTGGTGGAAGCGGATT	BAIR01000021_1	15	3.26	GCTGTACTCAATGGTTCAAAGATACTAAATTGAAAGTAAATCACAAC	47	NA	Forward	CAS-TypeIIC	-1	NULL	NULL	NULL	0	RNA+	BAIR01000033_18	Putative auto-transporter adhesin, head GIN domain	0.571429	middle	CAS-TypeIIC	AccompaniedSingleUnknown	8	CAS-TypeIIC
1.23581e+06	TGAATTAGTTTCTGATACTCCGTATAAGTAGGCAAT	41695	41663	BAIR01000003	3	BAIR01000006_1_3	1235810.3@BAIR01000003	91.6667	36	187155	CAATAAAAAATCTACATATAAAAAATGCGGCAAAAAGAACAAATAGCATTTCTGAAATCATAGATACATCCTCCGAAGGTTTATTACTGATTATGTACCA	GCTTATACACGCAATGAATGCGCAGATTGCGTTTTTTAAATTGTTACTCATACTATTCTATTATATATTATTATCTGCATCTTTCATGAAGCACATCCAC	BAIR01000006_1	32	6.26	CTTTTAATTGAACCATTTGGAATTGAAAT	29	NA	Forward	CAS-TypeIIC	-1	NULL	NULL	5	2	RNA+	BAIR01000003_56	UNCLASSIFIED	0.0645161	middle	CAS-TypeIIC	AccompaniedSingleUnknown	8	CAS-TypeIIC
1.23581e+06	TTTCCCTCGAACATCCCTCTTCTTCCGCGTTCGAAAAGCA	39543	39582	BAIR01000004	5	BAIR01000006_1_5	1235810.3@BAIR01000004	100	40	149340	CAGATTCTTGGTTTCGAAATGCTTCAGCAATTTCTCACGCGCCGAACTGTCGGTAAACACCCAATCGTCGAGTTCGAAAGTAAAGAATTTGCTGCCGAAG	CCTCTTTGGGCGCGAAGTTATTAAGCAGCTTGTCTACATAATCAAACGGTCCCTCAGCCGTGAGAAACTCGCCGGTAGATATATCGAGAAAAGCTACTCC	BAIR01000006_1	32	6.26	CTTTTAATTGAACCATTTGGAATTGAAAT	29	NA	Forward	CAS-TypeIIC	-1	NULL	NULL	NULL	0	RNA+	BAIR01000004_43	DNA mismatch repair protein MutS, C-terminal	0.129032	middle	CAS-TypeIIC	AccompaniedSingleUnknown	8	CAS-TypeIIC
1.23581e+06	CCCCAGCCGTTACGCTATTCGGGAATAA	21305	21332	BAIT01000042	9	BAIT01000043_1_9	1235812.3@BAIT01000042	100	28	21660	AGCCTTCTAAGCTGTGGGTCTTGGGTTCGAACCCCAACGGAATCACCTCTTGAAAAAGTACCTATAACACTGGTTTTTAGGAACTTTTTCTTTTTCAACT	AAAAAACGCTTATTTCGTCCAAATTTGGACCGCTAAGCAAGTTTTTTCTATTCGTTTTAAGAATTAAGTATAATGGCAACAATCAAACTCGCAGTGCTCA	BAIT01000043_1	11	4.63	GTTGTGATTTGCTTGAAAATTCGTACCTTTGCGGTAGCAACAACAACAT	49	CAS-TypeIIC	Reverse	CAS	-1	NULL	NULL	NULL	0	INTERGENIC	NULL	NULL	0.8	middle	CAS	UnclassifiedConfirmed	2	Incomplete CRISPR System
1.23581e+06	ACAGTGGTGATCGCTACGAAGGCTCATACA	73360	73388	BAIU01000008	1	BAIU01000001_1_1	1235813.3@BAIU01000008	96.6667	30	95913	GTGCGTCACGGAAAAGGAGTGTTTGAATATGTTAACGGTGACAAATATGAAGGAGATTGGGCAGAAGATATTCAACATGGAAAAGGATTATATTATTTCC	CTTTTAGGAAAGCGTACTGGTCAGGGGACTTATTACCATATGAATGGTGACAAATATATTGGCGAGTTTAAAGATGGCATGCAGGATGGTAAAGGAAAGT	BAIU01000001_1	20	3.15	GTTGTGGATGCCACTAGTTTGAGTGGTATAGACAAC	36	NA	Forward	CAS	-1	NULL	NULL	NULL	0	RNA-	BAIU01000008_64	MORN motif	0	leader	CAS	AccompaniedMultipleUnknown	3	Mixed CRISPR System
1.23581e+06	GATATTTGCGTAGGATATGCAATGACGGGA	14986	14957	BAIU01000014	2	BAIU01000001_1_2	1235813.3@BAIU01000014	100	30	74279	TGTGTTTTTTATTCGTAAACTTTCTACTGTTGCTCTTTCGGTATTGGTATTGCTGGCAGCTTTCGGGCTGGGAATCTTTGCTATTTTTGGACCGCTCGGC	GAAAATATCGTAGGCGGATTTCTCCGTTTGTTATTTTCATTCTCGGCAGGATTGCTCATGTCACGTCTATTCAATCCCGTTCGTATTAAAGGTGCTTTTT	BAIU01000001_1	20	3.15	GTTGTGGATGCCACTAGTTTGAGTGGTATAGACAAC	36	NA	Forward	CAS	-1	NULL	NULL	NULL	0	RNA-	BAIU01000014_14	Acyltransferase family	0.0526316	middle	CAS	AccompaniedMultipleUnknown	3	Mixed CRISPR System
1.23581e+06	GGGCTATTCCATGCTTCGCATCCACCGAGT	62176	62205	BAIU01000008	7	BAIU01000001_1_7	1235813.3@BAIU01000008	100	30	95913	AACATAGAAAATAGAAACAAGTGAACGCTATATTTTATAAAGAATGGATCAAGACACGGTGGTTTTTCCTGTTTTCCGTTGTCGTTATGCTCGGATTTTC	AGCGGGGATGAAAGGGATTGCCCACGTCTGGGAAGTGATGCTGCAACGCGATGTTGTTTTCGTGGATTTGCTTCAATACATTCCGCTGTTGGTGGGAATT	BAIU01000001_1	20	3.15	GTTGTGGATGCCACTAGTTTGAGTGGTATAGACAAC	36	NA	Forward	CAS	-1	NULL	NULL	NULL	0	RNA-	BAIU01000008_53	UNCLASSIFIED	0.315789	middle	CAS	AccompaniedMultipleUnknown	3	Mixed CRISPR System
1.23581e+06	TAGATCTCACCGTTCGCGACATCACCGCCC	13170	13143	BAIU01000045	9	BAIU01000001_1_9	1235813.3@BAIU01000045	90.0013	30	17213	AGCCGTAGCATGAGAGCGTATGACGAGAACGGCAATCGGGAGTTCTTCCGCCGGAGCTATACCGACTTCAATATCCTTCATGAATTGGAACACAATTTTG	ACAGATGGATTTGGAATACAATCCGTTCAAAAGCCTGACGTTGATGGGATCGTTCCAGTATCGTGCTGCCAATACGCTGAAGGAACATAAGATTCATGAG	BAIU01000001_1	20	3.15	GTTGTGGATGCCACTAGTTTGAGTGGTATAGACAAC	36	NA	Forward	CAS	-1	NULL	NULL	NULL	0	RNA-	BAIU01000045_10	SusC_RagA_signa: TonB-dependent outer membrane receptor, SusC/RagA subfamily, signature region	0.421053	middle	CAS	AccompaniedMultipleUnknown	3	Mixed CRISPR System
1.23582e+06	CACCTTGGCCTGACTCTGTGCGAGCTTGTCAAACAC	40287	40322	BAIX01000013	18	BAIX01000014_1_18	1235815.4@BAIX01000013	100	36	58621	TCACCTCATGACCATCGGCATGCCACTTCGTTGCATCGTCGGCAAAGAACACGATCTGTCCGCAAGCAGCGCCCGGCGATGCCGGCAAACCCCGTGTGAG	TGGATGCAGCAGCTCGTCGAGCTTGTTAGGCTCGCAACGGTTCAGTGCGGTCTTCTCATCGATCTCGCCCTCGCGAAGCAGATCCATCGCAATCTTCACC	BAIX01000014_1	31	6.25	GGACTAATTGTACATTATTGAATTGAAAT	29	NA	Reverse	CAS	-1	NULL	NULL	NULL	0	RNA+	BAIX01000013_42	Pyruvate, phosphate dikinase	0.566667	middle	CAS	AccompaniedSingleUnknown	5	Mixed CRISPR System
1.23582e+06	ACGGATGGGTGCTGCAATACTATGCAGGTAAAAA	2838	2805	BAIZ01000032	18	BAIZ01000016_1_18	1235817.5@BAIZ01000032	100	34	38699	TCGTGTTTGCACGACAACGACACCACTTTCGACCTGCCTGCTGCACAACGAATAGACAAAAGTGTTGAGGATTACACCCAAATTCTTGAGTCGGCCGACA	CTATAGCTATGGCGGATACACGCTGTTGTTAAAGTTTAAAAACGGACATGTAACTGCAATGGGCGACGTTTTAGACCCCGAAGAACAAGCAACATCTGAA	BAIZ01000016_1	20	3.23	GTACTAGTGCATCTTCCATTAAAACAAGGATTAAGAC	37	NA	Forward	CAS	-1	NULL	NULL	NULL	0	RNA-	BAIZ01000032_3	Domain of unknown function (DUF4302)	0.894737	middle	CAS	Unclassified	6	Incomplete CRISPR System
1.23582e+06	GGCAAACGATGCAGCCCGGGCCGCCTATGCCGAT	4113	4080	BAJC01000048	4	BAJC01000028_1_4	1235820.4@BAJC01000048	100	34	6664	GGGGTGGCAGCACTACGCCCTGGACACAGAGTGACGACGTGCGGCATGCACTGTCGGCAGACAAGGCTACGTTTGCAGAACAGGCAGACAAGGCACTGCA	AAAGCGCGGGCCTTGGCAGAGGACAGCCCTGCATACGATGAGTTCCTGCGCAAGGATAAGGAAGATACAGCCAAGGAGTTGATAAATTTCCTCAAGGGTG	BAJC01000028_1	34	6.2	GTTATAATTGAACCTTATTGGAATTGAAAT	30	NA	Reverse	CAS-TypeIB	0	CCCGCGCTTT	3	NULL	0	RNA-	BAJC01000048_3	Intramolecular chaperone auto-processing domain	0.0909091	middle	CAS-TypeIB	AccompaniedSingleUnknown	6	CAS-TypeIB
1.23582e+06	GGCAAACGATGCAGCCCGGGCCGCCTATGCCGAT	4210	4177	BAJC01000047	4	BAJC01000028_1_4	1235820.4@BAJC01000047	100	34	6761	GGGGTGGCAGCACGACGCCCTGGGCACAGAGTGACGACGTGCGGCATGCACTGTCGGCAGACAAGGCTACGTTTGCAGAACAGGCAGACAAGGCACTGCA	AAAGCGCGGGCCTTGGCGGAGGACAGCCCTGCATACGATGAATTCCTGCGCAAGGATAAGGAAGATACAGCCAAGGAATTGATAAATTTCCTCAAAGGAG	BAJC01000028_1	34	6.2	GTTATAATTGAACCTTATTGGAATTGAAAT	30	NA	Reverse	CAS-TypeIB	0	CCCGCGCTTT	3	NULL	0	RNA-	BAJC01000047_4	Intramolecular chaperone auto-processing domain	0.0909091	middle	CAS-TypeIB	AccompaniedSingleUnknown	6	CAS-TypeIB
1.23582e+06	GTGATGAGATTGAACGTATACTAACAACAATAAAAA	9197	9162	BAJC01000044	31	BAJC01000028_1_31	1235820.4@BAJC01000044	100	36	10133	GTACTCCGCAGCCGACTTTACGATTGCAGGATAGAGATACTCATGTTCTCTGATGACGGCTGCCCTGTCGAAGACGGCAAATTATTACTGTCGAGTACCT	CAAGGATAAAACAATGAGAAAGGAACTCTATGCAGCTATCAAGGCGGCAATGGAAAAGATTGAAGCAGTGAAGCACGTCGACCTTTGGAACCACAATGTT	BAJC01000028_1	34	6.2	GTTATAATTGAACCTTATTGGAATTGAAAT	30	NA	Reverse	CAS-TypeIB	0	TTTATCCTTG	3	2	2	RNA-	BAJC01000044_12	UNCLASSIFIED	0.909091	middle	CAS-TypeIB	AccompaniedSingleUnknown	6	CAS-TypeIB
1.23582e+06	TGGGAATAGGTTTCAATGCTGCAAGTGTGAAAGCTGC	1977	1941	BAJC01000051	1	BAJC01000028_1_1	1235820.4@BAJC01000051	100	37	3790	TGGCGTAACAGGAAATACAGCAGAGGTCTCTACGCAGTTGGCAGCAGTTTTGAATGCACTTATAAAACCTTCGAGTGAAGCTACACAGCTGCCAACGCCA	AGGAGGTCTTGAAAATTTCCTGCAAGGCTTGGATGCAAGCATTTCGGAATATTCTGCGAGAACCGGGCAGTTGAAAGAGACCATCTACGGTCAGCTGTTT	BAJC01000028_1	34	6.2	GTTATAATTGAACCTTATTGGAATTGAAAT	30	NA	Reverse	CAS-TypeIB	0	AAGACCTCCT	3	NULL	0	INTERGENIC	NULL	NULL	0	leader	CAS-TypeIB	AccompaniedSingleUnknown	6	CAS-TypeIB
1.23582e+06	TTGTTCCAGGGCGCTTGCATTCAACATACCTCCAG	1208	1174	BAJC01000048	5	BAJC01000028_1_5	1235820.4@BAJC01000048	100	35	6664	ATTTCAAAACGTCTGACAAACCTCTGAAAGACGGGGGAACAAGCGTGGAAATGCAGGGTATGATTTTCGCAACTGGCAGCTATAAAGCCTATATTTTCCT	TACAGGCTACTACCTACTACACGATACATGACTTCAGACCGTCAGCTGTAGAAATCGTTTCTGATGCACAGCAGATGCACGATTACTTCTCGATTAAAGC	BAJC01000028_1	34	6.2	GTTATAATTGAACCTTATTGGAATTGAAAT	30	NA	Reverse	CAS-TypeIB	0	GTAGCCTGTA	3	NULL	0	RNA-	BAJC01000048_2	UNCLASSIFIED	0.121212	middle	CAS-TypeIB	AccompaniedSingleUnknown	6	CAS-TypeIB
1.2361e+06	CCTGCAGCTGGCCGTCGAGCTGACGGATGCCGG	258	226	ANGH01000049	8	ANGH01000132_1_8	1236101.6@ANGH01000049	96.97	33	35703	TGGAGCAGGGCGGGGACGCCCCGGTGTACGGACCGAACCTGCGCGCCTCCTGCCGGCGCATGGAAGCCGCGGGCTGGCTGCGCACCCTGCGCGCGCCGAA	TCGCGGCATTGCAGAACCGCTCTTCCAGGCAGAACGCGAGGCTGAAACGGCACGACAACGACTGACCGACGTCCGGCGTCTGCCGTTACGCCAGACGGCT	ANGH01000132_1	9	6.19	GTCTTCCCCACACGCGTGGGGGTGTTTC	28	CAS-TypeIE	Reverse	CAS-TypeIE	0	TTCGGCGCGC	3	NULL	0	INTERGENIC	NULL	NULL	0.875	middle	CAS-TypeIE	AccompaniedSingleConfirmed	8	CAS-TypeIE
1.2361e+06	CCTGCAGCTGGCCGTCGAGCTGACGGATGCCGG	262	230	ANGH01000224	8	ANGH01000132_1_8	1236101.6@ANGH01000224	96.97	33	8252	TGGAGCAGGGCGGGGACGCCCCGGTGTACGGGCCGAACCTGCGCGCCTCCTGCCGGCGCATGGAAGCCGCGGGCTGGCTGCGCACCCTGCGCGCCCCGAA	TCGCTGCACTGCAGAACCGCTCTTCCAGGAAGCACGCGAGGCTGAAACGGCACGAAAACGACTGACAGACGTCCGGCGTCTGCCGTTACGCCAGACGGCT	ANGH01000132_1	9	6.19	GTCTTCCCCACACGCGTGGGGGTGTTTC	28	CAS-TypeIE	Reverse	CAS-TypeIE	0	TTCGGGGCGC	3	3	2	INTERGENIC	NULL	NULL	0.875	middle	CAS-TypeIE	AccompaniedSingleConfirmed	8	CAS-TypeIE
1.2361e+06	TCCGCCGTTTAATCGCGGTGATGATATCCGGCA	3223	3255	ANGH01000315	14	ANGH01000138_1_14	1236101.6@ANGH01000315	100	33	3276	TAGCCCGTCACCTGCAGGCTCATTTCCCGGAGGTCCGGATCTGGTGCGGAGATTTTCTCGAATATCATCCGGAGCGCCGGTATACACGAATTATCATGAA	TATCCGGCGGGCATTAACTCT	ANGH01000138_1	15	6.21	GTCTTCCCCACGCACGTGGGGGTGTTTC	28	CAS-TypeIE	Reverse	CAS-TypeIE	0	TTCATGATAA	3	NULL	0	INTERGENIC	NULL	NULL	0.928571	middle	CAS-TypeIE	AccompaniedSingleConfirmed	8	CAS-TypeIE
1.2361e+06	TGCCTCCAATGCAATCACCGGCCTGCTAACCGG	4922	4890	ANGH01000072	1	ANGH01000132_1_1	1236101.6@ANGH01000072	100	33	27455	AGTACGAGCAGCAGAGAACCGCCGCACAGTGGGAGATACTCAGCCAGCAAAGCCTCGGCTATAACATGCTGACGAGTGCGGTGGATGCCTTTAGCGGGAA	CACAATGTCAGCGCAAGAGGCTATGAAGTCTCTCGGGAATACCATCCTGAATAGCGTGATCAACAGCATCGTGGAGGTTGGCGTTGAGATGCTGAAGAAC	ANGH01000132_1	9	6.19	GTCTTCCCCACACGCGTGGGGGTGTTTC	28	CAS-TypeIE	Reverse	CAS-TypeIE	0	TTCCCGCTAA	3	2	2	RNA-	ANGH01000072_5	Caudovirus, tape measure, N-terminal	0	leader	CAS-TypeIE	AccompaniedSingleConfirmed	8	CAS-TypeIE
1.2361e+06	TTCATCACGTGTGAGCGGATTTGGCTCTATCCT	3696	3664	ANGH01000111	9	ANGH01000132_1_9	1236101.6@ANGH01000111	90.91	33	20261	CAAGGGAGACCAGCTCACCGTGGCGTAATCCTGTGTATACCGCAATTGACCACAGGTTTTTCGTTTGCTGATGCTTGCAGGCATCTATGAAGCGAACGAA	GGCCCTCTTTAGCGGCTTGATGCCGTTAAACGGGTTTTCACTCACATAGCCATTATCAACAGCAAACTGAAACATCCCCGCTATCGTGGTCATGTAGTAG	ANGH01000132_1	9	6.19	GTCTTCCCCACACGCGTGGGGGTGTTTC	28	CAS-TypeIE	Reverse	CAS-TypeIE	0	TTCGTTCGCT	3	5	2	RNA+	ANGH01000111_8	DNA breaking-rejoining enzyme, catalytic core	1	tail	CAS-TypeIE	AccompaniedSingleConfirmed	8	CAS-TypeIE
1.23618e+06	CCAGCTTCTGAAAATGCGTCTGGCCCAGGTGA	494483	494514	JZUG01000006	16	JZUG01000013_1_16	1236179.3@JZUG01000006	100	32	497654	GGATACAAAGCCGACCGGCCCTAAGCCAACTGATCCTAAGCCTGGCCCCGGTGGTACTACACCTCCTAAAAAAGGGCCTCATAGTGGTGATGCTAGTAAG	TTCTTCCCTGGCTGCTTCATGTACTGACTTTAAATGTAAAAACAAAGATCCAGCGACTTGTGAAATAGCTCGTTTGTCTTGGAATAATAAATGTAATGAA	JZUG01000013_1	29	6.22	GCGTTCCCCGCACCAGCGGGGCTGAACCG	29	CAS-TypeIE	Forward	CAS-TypeIE	3	CTTACTAGCA	3	5	2	RNA-	JZUG01000006_456	UNKNOWN	0.535714	middle	CAS-TypeIE	AccompaniedSingleConfirmed	8	CAS-TypeIE
1.23618e+06	CGCCCAGCCCAAGGTGGCGCACTCATACGCCA	65079	65048	KQ033896	24	JZUG01000013_1_24	1236179.3@KQ033896	100	32	554490	TATAACAGCAGAGCAGAACACCGCCCCTATCTGCAGCCGGTGAAGGTGTAGCCGTGCACGACTTAGCTAATGGATGTACGAAATAACTGCAGCAGCCAAG	AAACACGGTGCAAATAACATGAGCAGTTCGAGGGAGCCTGTTCGGCGCAGGTTTATTGGTTTCCTGCGACCAGTACCAACTCCTGATCGAACGTAAGCAG	JZUG01000013_1	29	6.22	GCGTTCCCCGCACCAGCGGGGCTGAACCG	29	CAS-TypeIE	Forward	CAS-TypeIE	3	CTTGGCTGCT	3	5	2	INTERGENIC	NULL	NULL	0.821429	middle	CAS-TypeIE	AccompaniedSingleConfirmed	8	CAS-TypeIE
1.23618e+06	TATCAACTTCTAAAACACCCAAAACTTCAATT	495157	495126	JZUG01000006	15	JZUG01000013_1_15	1236179.3@JZUG01000006	93.75	32	497654	AAGGTTAATCATTTAGTCACCCATTTTTTAACAGAACCAGACGTTAAACCACTAACAACCATTTTTCCCAAAAACGCAGAAAACAAAATAGAAACGCAAG	ACCGTAACTGGCAAACCCTGAAAACTAGAAATCACATCGCTATGTAATTTTTCTAATACCATTTTAAAACCGGTATAGGTTACGACCCCAACACCAAGAC	JZUG01000013_1	29	6.22	GCGTTCCCCGCACCAGCGGGGCTGAACCG	29	CAS-TypeIE	Forward	CAS-TypeIE	3	CTTGCGTTTC	3	5	2	RNA+	JZUG01000006_457	Protein of unknown function (DUF2523)	0.5	middle	CAS-TypeIE	AccompaniedSingleConfirmed	8	CAS-TypeIE
1.23649e+06	CAGCTTCTCCTGCCGGCCGGC	23990	23972	BAJG01000002	12	BAJG01000023_1_12	1236487.4@BAJG01000002	90.4762	21	208320	ATATACTGCGCTTCTTGCCGCTATCTTTGCCATACATCCGCAGGGGCCTTCTTCCCCAGCAGACCGGCTCTGCGGAGAATCTGATGCCGACACCTCCCGG	CCATCCGGCCGCACCGCCCGGGAAGGTCTGCAAGGAAAACACGTATCTGACAAAGAGCACCAAGTTAAACCAAAAACACCAAGAACAATGATGAAGAAAG	BAJG01000023_1	14	3.1	GTCTTAATCCTTGTTTTAATGGAAGATACTCATTGAG	37	NA	Forward	CAS-TypeIIC	-1	NULL	NULL	NULL	0	INTERGENIC	NULL	NULL	0.846154	middle	CAS-TypeIIC	AccompaniedSingleUnknownExtra	8	CAS-TypeIIC
1.23649e+06	CCGTATGCCTCTTCCGCATGGGAGACGCATCCGCGTCC	6200	6237	BAJG01000011	7	BAJG01000006_1_7	1236487.4@BAJG01000011	94.74	38	79759	GCGGGCATGGGATGTCATCGAGAAGAAGAACGGCGCCAACATCGACGTGCTCATCGGAGGCGGCGAGACACCGATGTGGAACATCCGCCGATGACATCCG	GGAACTGGCATCCGTCGTCCGTCCTGTAAATTGAAAAGAGAGAGGGCATCAAAAAGTCCATAGTCCATTGACGGACAGACTTTCTGATGCCCTCTCTCTT	BAJG01000006_1	23	3.26	GTCTTAATCCTTGTTTTAATGGAAGATACTCATTGAG	37	NA	Forward	CAS-TypeIIC	-1	NULL	NULL	NULL	0	RNA+	BAJG01000011_8	D-alanine--D-alanine ligase/VANA/B/C, conserved site	0.272727	middle	CAS-TypeIIC	AccompaniedSingleUnknownExtra	8	CAS-TypeIIC
1.23649e+06	CTTGATGCGGCCCCATGAAGTGCCGGCGATGACATT	364344	364379	BAJG01000001	2	BAJG01000006_1_2	1236487.4@BAJG01000001	97.22	36	370838	AACGTGTCACCGGCCGTAGGCGCACCGTTCAGACCGAGGATGATGGCCGCTCCGCCGGTCCCGCACTTTCGATGCGCTGGTTACGCTCGTTGAACATGGC	GTCGCCCACTTTCAGCGTACCGTTTGACACGAGCACTGTACTGACATAGCCGCGCCCCTTGTCGAGGGATGACTCGATGATCGTACCCGTCGCCTTGCGG	BAJG01000006_1	23	3.26	GTCTTAATCCTTGTTTTAATGGAAGATACTCATTGAG	37	NA	Forward	CAS-TypeIIC	-1	NULL	NULL	NULL	0	RNA+	BAJG01000001_312	Transcription factor, GTP-binding domain	0.0454545	middle	CAS-TypeIIC	AccompaniedSingleUnknownExtra	8	CAS-TypeIIC
1.23649e+06	GGCTTGCGAACCGGTCGGGAATCTCCACGCCG	4829	4798	BAJG01000003	13	BAJG01000023_1_13	1236487.4@BAJG01000003	100	32	198520	CACCTGCTTGACGAGCAGGTCCAATGACAGCTTGAGGGAGAGAGCAGCACGACATCCTCCTTGAGCCATTCGATGAAGGCCCTTGACCAGTGTGTCCCCG	TTGCAGTGCAGCAGGTGCTTCACCCTTGATTTGTAGCCCGACAGTTGTTTCTGTATGGTCTTCCTGATGCGGATTACCGCCCTGTCGTCGATGTTCTCCC	BAJG01000023_1	14	3.1	GTCTTAATCCTTGTTTTAATGGAAGATACTCATTGAG	37	NA	Forward	CAS-TypeIIC	-1	NULL	NULL	NULL	0	RNA+	BAJG01000003_5	Transposase, IS111A/IS1328/IS1533, N-terminal	0.923077	middle	CAS-TypeIIC	AccompaniedSingleUnknownExtra	8	CAS-TypeIIC
1.23649e+06	GCATCCGCAGCCTGCTGGATGCGGTTGCGTGAGGAA	38729	38764	BAJJ01000015	115	BAJJ01000010_1_115	1236490.3@BAJJ01000015	94.44	36	78828	ATTCTCGTAACGCGGACGGTCCATCATGACGGTCAGTACATCCTGCGGCTTGACTTTGTAGCTGCTCTTTACCGGTTTCCCGTTGGCCATGACAAATCCT	TTGACAAGTCTTTCAAACAGGTATTTGTCGATGCGTACCGGTGACTGTCCTTTGTCTACCACTACCCGGAAATGTTCGTACAGGGTAGCAGGGTCGTTCA	BAJJ01000010_1	125	6.26	CTTTTAATCGTACCTTATGGAATTGAAAC	29	NA	Reverse	CAS	-1	NULL	NULL	NULL	0	RNA+	BAJJ01000015_40	RNA-binding S4 domain	0.919355	middle	CAS	AccompaniedSingleUnknownExtra	11	Mixed CRISPR System
1.23649e+06	GAAACTGCGCAAATGGAGAAGTTCGCTATG	37509	37538	BAJK01000036	20	BAJK01000048_1_20	1236491.3@BAJK01000036	100	30	42538	AGGATATACGGAGAAATTGGTGTTTTCGTATGCTGACATCAAGCTTTATAAAAAGGTTAAATTGAATCTTGAAAAGAATGGCATTCCATATCATGAGTGG	AAATTATCAAAAATGAATAGCGAAAGAAACTGGAATTTCCAGCTTGCTACTTGCGGAGAGCAGATAGATATTGATAGATATGGAATAGCTCATAATAGGT	BAJK01000048_1	20	6.24	GTTGTGATTTGCTTTCATTTTAGTATCTTTGAACCATTAGAAACAGT	47	CAS-TypeIIC	Reverse	CAS	-1	NULL	NULL	NULL	0	RNA-	BAJK01000036_44	Domain of unknown function (DUF1848)	1	tail	CAS	Unclassified	2	Incomplete CRISPR System
1.23649e+06	AGACATCAAGGAATTAGAGGCTCTTTTCT	146761	146733	BAJN01000002	2	BAJN01000005_1_2	1236494.3@BAJN01000002	100	29	268682	ACATTCGCCGTGGACGGGATATGATTCTCTATTTTCTTAAAAAGCATTTCGATGACAAAGACAATCTCATTGTACCGATGAAACCGCTCAAAATAGAGAC	GCAAAGATGACTTCCGAGAAGACTATAAGATACTTAATCACGAGATTCGACAATTAGGTTATAACATCCCGCCTTTGGTCAATGCGTATATGAATCTCAG	BAJN01000005_1	9	3.25	GTTGCATCTGCCTTCTATTTGAGAGGCACAAACAAC	36	NA	Forward	CAS-TypeVIB1	2	TCATCTTTGC	5	NULL	0	RNA-	BAJN01000002_127	Acyl-CoA N-acyltransferase	0.125	middle	CAS-TypeVIB1	AccompaniedSingleUnknownExtra	3	CAS-TypeVIB1
1.23649e+06	CCAGAGGTCGCGTGTCTCCTGCAAGATGCG	6695	6666	BAJN01000019	7	BAJN01000011_1_7	1236494.3@BAJN01000019	100	30	34563	CGACGTGGTGATTCAACTGGCAAGTAACATTATATTTGGGCTTATAGACACGACTGAAATAGAGGTCCATAAACTTGTCCGAGTCGTTGAAGACGAGTTT	GTCTTGATCCTCGAATTCGCGCAAAGGGTGCTTCTCCATTACCGTATTCTTCTCTAAAAGGATGTCGGGATGGTAAGAGAGTTTAGCCCTGCGGAGTCCC	BAJN01000011_1	7	3.26	GTTGTGATTAGCTAAAAAATTAGTACCTTTGTGGGGTAAACAACAAT	47	NA	Forward	CAS-TypeVIB1	0	GGATCAAGAC	5	NULL	0	RNA+	BAJN01000019_8	SCP2 sterol-binding domain superfamily	1	tail	CAS-TypeVIB1	AccompaniedSingleUnknownExtra	3	CAS-TypeVIB1
1.23649e+06	GCAATCTGTTTGCACAAGTCGACTTTCTGT	7774	7803	BAJN01000019	5	BAJN01000005_1_5	1236494.3@BAJN01000019	100	30	34563	GAAGCGCAGGCGACGTCACCGGAGTGCGTGAACAGGATGATGCACGAGGCTTTAGTGCTGACGTGCCGAGAGGGACTGAGCGATAATCGACAGGCTTTCG	GTAAGCGCTGCCGAATCAGCTCGCGCGATGCGATGGCGATTCAAAAGATGCGCCGCGACTCCAATCGCAGTGCGTTGCTGCTGTCCGAAGAAGTGGCGTA	BAJN01000005_1	9	3.25	GTTGCATCTGCCTTCTATTTGAGAGGCACAAACAAC	36	NA	Forward	CAS-TypeVIB1	2	CAGCGCTTAC	5	NULL	0	RNA-	BAJN01000019_9	UNCLASSIFIED	0.5	middle	CAS-TypeVIB1	AccompaniedSingleUnknownExtra	3	CAS-TypeVIB1
1.2365e+06	CGTTAGCCGGGACCGTTGCGGTCGGGGCAGCAGG	21213	21180	BAJW01000002	1	BAJW01000027_1_1	1236503.3@BAJW01000002	100	34	104335	TAGAGGGATACCCCTCTAACGCTCTTGATGATCAAGCCTTTAATGCAGATTAAGCTGCAAATTTAGGATCTTATTGTTTTTTACTGACCAGAAACCGGAG	AGCCGTCACGCTCGGCAGAGTCGGGGCCGTGGGAGCAGCCGGAGCTGTAACGCCCGTGCCAGCAGCCGGGACGCCAACTGTCGTGCCCGGAACAACGGCG	BAJW01000027_1	5	6.03	GTCGCCTCCCGTGCGGGGGCGTGGATAGAAAC	32	CAS-TypeIC	Forward	CAS-TypeIC	0	CTCCGGTTTC	3	NULL	0	INTERGENIC	NULL	NULL	0	leader	CAS-TypeIC	AccompaniedSingleConfirmed	7	CAS-TypeIC
1.23651e+06	CACTGTCATTTACAACGACTTCGACGGCTA	869	840	BAJY01000027	21	BAJY01000073_1_21	1236505.3@BAJY01000027	96.67	30	35036	CAAAGGTGTTGCGACATTTTCCCGACGATGCCGTGTTCGTCGATTTGTTCGGCGGCAGCGGCTTGCTATCGCATATAACAAAGTGCCAAAAGCCAAATGC	TCGGCAACGCTTGGCACACGTGGCGGAAACCAACGAACTATTAGCGCAGCTCCGTGTGATATTGAAAGATGTACCGCACCACAAATTGGTACCGGCAGGT	BAJY01000073_1	26	3.26	GTTGTGATTAGCTTTAAAATTAGTATCTTTGCATTGGCAAATACAAC	47	NA	Forward	CAS	-1	NULL	NULL	2	2	RNA-	BAJY01000027_1	D12 class N6 adenine-specific DNA methyltransferase	0.8	middle	CAS	MultipleUnknown	10	Mixed CRISPR System
1.23651e+06	CTATTTGTCGCAATTGCTTAATGGTAAAAA	11270	11241	BAJY01000025	6	BAJY01000073_1_6	1236505.3@BAJY01000025	100	30	37313	CAATTATCAAGGAGATAGATGTTGTACGAAGAAGCATTGAAGAAATTTTGCAGAAATACATAGGCAAGAAGATTGCGATTATCTCTGATCATGGACTGAC	TATGCCTGGTGTTGATAGCGACCATCACGGACGCATTGCCATTCGCAAAAAGGCGGATTCTACTATGGATAGTAGCTACCTCCGTTTGGAGGATAATAAA	BAJY01000073_1	26	3.26	GTTGTGATTAGCTTTAAAATTAGTATCTTTGCATTGGCAAATACAAC	47	NA	Forward	CAS	-1	NULL	NULL	NULL	0	RNA-	BAJY01000025_12	UNCLASSIFIED	0.2	middle	CAS	MultipleUnknown	10	Mixed CRISPR System
1.23651e+06	CTCCAGACCGGCACTCACCATCCTCAGGC	180766	180794	BAJY01000001	24	BAJY01000073_1_24	1236505.3@BAJY01000001	100	29	241234	CAACATCGGCTATACTGACCTCAAAGAGTTTGCTTCTCGTTATAGTCGGGCGTGTCTGTCCGGTTACAAGCAGGTCTTTGTCCTCGCTCGTTTCAAATAT	TGCCGAACTCAAACTGCTTCTTGCAACGCTCACTCAACTCCGAGGCACAGTCGAACATCAGCTCACCGGTTACCTCATTGTTCTCCACTTTCAGGTCTTT	BAJY01000073_1	26	3.26	GTTGTGATTAGCTTTAAAATTAGTATCTTTGCATTGGCAAATACAAC	47	NA	Forward	CAS	-1	NULL	NULL	5	2	RNA+	BAJY01000001_165	Caudovirus prohead serine protease	0.92	middle	CAS	MultipleUnknown	10	Mixed CRISPR System
1.23651e+06	GCCAACCTCACTGATAATGGGGTTGGCT	30679	30706	BAJY01000004	20	BAJY01000075_1_20	1236505.3@BAJY01000004	100	28	124979	ATGATTGAGAAGCTCGAAGACTTCGACGACGTACAGAATGTTTATACAAACATGAAGCCGGCAGAGTAAAACGCTCCGCAACATCATAGAAAATGCAAAA	TTTTCTTTACGCTACTCCGCTGCCCTCCTTCTTAGGCTCAATAAAGTAACTTTAGAAACAACGTATTACTGTTGAACGCCATCAAACAAATACAGATGGA	BAJY01000075_1	23	3.26	GTCTTAATCCTTGTTGTGTTGGAAGATGCTCACGAAG	37	NA	Forward	CAS	-1	NULL	NULL	NULL	0	INTERGENIC	NULL	NULL	0.863636	middle	CAS	MultipleUnknown	10	Mixed CRISPR System
1.23651e+06	GCGACGGATTTGCGCTTCGTTCTTATCGGG	16606	16577	BAJY01000027	12	BAJY01000064_1_12	1236505.3@BAJY01000027	96.67	30	35036	GATTTCGCGGACGCAGCCAATCCAAGAGGCGGCGCGACACATTATATATATCGCGTATCGAGGCGTCCTGCTCCAACGCTTCGAGGTCTTCCGTCAGCTT	GAAACGCGCACCTTCGGGCTTTTGGGCAATGGCGCGGTCTAATTCGTCAAGCTGTATCAGCGTTGAATTTATACGCTCCTCCCGTGTTTGCAAAAGGTTT	BAJY01000064_1	16	3.26	GTTGTGATTAGCTTTAAAATTAGTATCTTTGCATTGGCAAATACAAC	47	NA	Reverse	CAS	-1	NULL	NULL	2	2	RNA+	BAJY01000027_17	UNCLASSIFIED	0.733333	middle	CAS	MultipleUnknown	10	Mixed CRISPR System
1.23651e+06	TATCACGCCACGGGGCGACACAGAATGAAT	2501	2474	BAJY01000027	7	BAJY01000086_1_7	1236505.3@BAJY01000027	93.3333	30	35036	CCTGCGAAATTTAAACTTGCTTTTGTTACAGCGGGAGCAATATGTTAAAATTGTGAACTATCCAAGCGTTGCGCACCTTGAACACCCCTATATATCTATC	GGAATGGAGCGAAATTTCCCGTCATAAAAGCTATTGGCGGGAAAACATATACGCTTTCTATGTACACCCGTATATATGGTAGTGAGCAACCATATATTGA	BAJY01000086_1	9	3.26	GTTGTGATTAGCTTTAAAATTAGTATCTTTGCATTGGCAAATACAAC	47	NA	Forward	CAS	-1	NULL	NULL	2	2	RNA-	BAJY01000027_3	Galactose-binding-like domain superfamily	0.75	middle	CAS	MultipleUnknown	10	Mixed CRISPR System
1.23651e+06	TCGATGTCGCGCAAGGTTTCCGCGTCGAAT	23499	23528	BAJY01000027	8	BAJY01000073_1_8	1236505.3@BAJY01000027	96.67	30	35036	ATTGTCTTTTTTGTTTTGTTGTTATTATTTACTTTGATTGAAAAGCGACAATTCGTCGCCTTTTTGATAAACTATTTCTATCCACGAGCTTTCGGGGGTG	GGACCGAAGTAAAATCCGTGTCGCCCTCCATGTACTTTATAGGGGCTTTTATCAGTTTTGCCCGTACATGTATGTGGGGGCGGCGGGGCACTTCGCGCTT	BAJY01000073_1	26	3.26	GTTGTGATTAGCTTTAAAATTAGTATCTTTGCATTGGCAAATACAAC	47	NA	Forward	CAS	-1	NULL	NULL	2	2	RNA+	BAJY01000027_25	UNKNOWN	0.28	middle	CAS	MultipleUnknown	10	Mixed CRISPR System
1.23651e+06	ACTGCCGGGCGTTTCCTAAGCCATTTC	67689	67663	BAKG01000006	6	BAKG01000014_1_6	1236509.3@BAKG01000006	100	27	142337	TGCCGTCTGTTTTTTTGAAATAACCCAACGTGGGAATACTGATTTTCGCGTCCTGCGTCTTCCTGCGATTTCTAAGGTATTGTAGTCGTGGTTGTCCTGC	CCTGATGAAAGCCCTGCGCCCGAAGACAAGCGAGAGACGGGTTTTGTCAAGAATCAGAGCGATACCCAAAGAGCCTGCAACGCTCAACGAGAGGGTGAGG	BAKG01000014_1	6	4.68	GTTGTGATTTGCTTGAAAATTCGTACCTTTGCGGTAGCAACAACAACCC	49	CAS-TypeIIC	Reverse	CAS	-1	NULL	NULL	NULL	0	INTERGENIC	NULL	NULL	1	tail	CAS	UnclassifiedConfirmed	2	Incomplete CRISPR System
1.23651e+06	GGGCGCGTAGACTTTGTCAACGGATTC	43778	43752	BAKG01000018	5	BAKG01000041_1_5	1236509.3@BAKG01000018	96.3	27	65476	ACAACAGGCCAAGGTCATCCGCCTGCTGACAGACTATTACAAGACAGGCGACCTTTCTGTTTTCGACAATTATTCGATAGAATGGCTGAAAGAACAGGAC	ATCGAGGTTTACGGCGACCCGTTGGGACTTAAAGGCTCTTGGGAGGGAATTGTAGAGTACAAGGACTTGGAGGCCACGCGCCGAACTCAAATCATTTCAG	BAKG01000041_1	5	5.03	GTTGTGATTTGCTTGAAAATTCGTACCTTTGCGGTAGCAACAACAACAA	49	CAS-TypeIIC	Forward	CAS	-1	NULL	NULL	NULL	0	RNA-	BAKG01000018_41	Peptidase family M49	1	tail	CAS	UnclassifiedConfirmed	2	Incomplete CRISPR System
1.23652e+06	CAAAGTGACCAATGTTGTGGATGCTATAC	67100	67128	BAKN01000006	12	BAKN01000001_1_12	1236516.4@BAKN01000006	100	29	116615	CGACCGCCAGATGCATAACGCGTAAGCAAGCGGTGAACCATCAAGTCGGGATATCGCCGAATAGGACTGGTGAAATGGGTGTAATAATCGAATGCCAAGC	TTAGCCTTCATCATTGCGCGTAATGCGATAGTTTGTATCACGTTCTGCTCGGGCCTCCCCTCCACATCGTCCATCAGTTTATTAAGCGACCGGGCGGTTT	BAKN01000001_1	18	3.26	GTTGTTGCTTATAGTACAAAGGTATTAAAATTCAAGCAAATCACAAC	47	NA	Forward	CAS	-1	NULL	NULL	NULL	0	RNA+	BAKN01000006_54	Nucleic acid-binding, OB-fold	0.647059	middle	CAS	AccompaniedMultipleUnknown	4	Mixed CRISPR System
1.23652e+06	ACTTATTCCATCCGTACTTAGATACCCGGCTATG	5192	5159	BAKQ01000038	9	BAKQ01000004_1_9	1236519.3@BAKQ01000038	100	34	5827	TTACTGCCTGTACACCTGTAGCCTATCAAGGTCATCGTCTATAACCACCCTCATGGGAGATCTAATCTTGAGGCGGACTTCGTACTTAGATGCTTTCAGC	CTCCTGGCGAAACAACCGGTAAACCAGAGGTACGTCCAACACGGTCCTCTCGTACTAGTGTCAGATCCTCGCAAATCTCCTGCGCCCACAACAGATAGAG	BAKQ01000004_1	15	6.22	GTCGCAACCCGTCCGGGTTGCGTGAATTGAAAT	33	NA	Reverse	CAS	-1	NULL	NULL	NULL	0	RNA-	BAKQ01000038_1	UNKNOWN	0.571429	middle	CAS	AccompaniedMultipleUnknown	11	Mixed CRISPR System
1.23652e+06	ACTTCACTGCCTACGATGGAAACGCCATAACGTT	10498	10465	BAKQ01000023	15	BAKQ01000004_1_15	1236519.3@BAKQ01000023	100	34	25945	CATAATACGTGATTCCAAAATCTGCTCTGCCTTGAAGTTCTCGATACCCAGATAATATTCGGCACAATCGATGAGCGCCTGCATCGGAACAAGTCCTATG	GAGCCTCCATACGTACCATTTCGTGTGCACGGTAAACAGCTGTTTTGGTAAAATCCGTCAGGTTCATGGAAACCTGTACGATACCACGATCCGTAAGTTC	BAKQ01000004_1	15	6.22	GTCGCAACCCGTCCGGGTTGCGTGAATTGAAAT	33	NA	Reverse	CAS	-1	NULL	NULL	NULL	0	RNA+	BAKQ01000023_11	Formiminotransferase catalytic domain superfamily	1	tail	CAS	AccompaniedMultipleUnknown	11	Mixed CRISPR System
1.23652e+06	CTGAACGTTGAAGAGTGCGACCGTCTCTCCTT	3331	3362	BAKV01000050	5	BAKV01000001_2_5	1236524.3@BAKV01000050	90.62	32	4729	CCGCCTTATCGCCCGGCTTTTATGGAGCACGGCACAGCCCGGTGTCGCGGAATATGTGAACAACGGAGGAAATCCCATGCAGTATGCGAAACCTGTCACT	TCTGCCTTACCTGTTTGGCAACGATTTTCTGTATGCCGAAGCATATGTGTACGCGCTGGCGCAAAAAATGATGCCGGAATATCAGGGAGGCTTCTGGCAC	BAKV01000001_2	5	6.14	GTTCACTGCCGTACAGGCAGCTTAGAAA	28	CAS-TypeIF	Reverse	CAS-TypeIF	0	AGTGACAGGT	3	NULL	0	RNA-	BAKV01000050_5	Antirestriction protein	1	tail	CAS-TypeIF	AccompaniedSingleConfirmed	6	CAS-TypeIF
1.23652e+06	TGTGGCGCTGATGCGTCTGGGCGTCTTTGTAC	1976	2007	BAKV01000036	4	BAKV01000001_1_4	1236524.3@BAKV01000036	96.88	32	17178	AAAACGAAAATTCAGACATCAAAAAACTGTTCGGCGAGGTGGATAAGTCCTCCGGTGAGCTGGTGACACTGACACCAAACAATAACAACACCGTACAACC	CGACCCTTAAATCACTGAAGAACAGTAAAAAAAATACACTGTCACGTACTGATGCCACGGAAGAGCTGACACGTCTTTCCCTGGCCCGTGCTGAGGGATT	BAKV01000001_1	6	6.21	GTTCACTGCCGTACAGGCAGCTTAGAAA	28	CAS-TypeIF	Reverse	CAS-TypeIF	0	GGTTGTACGG	3	NULL	0	RNA-	BAKV01000036_4	Initiator Replication protein	0.6	middle	CAS-TypeIF	AccompaniedSingleConfirmed	6	CAS-TypeIF
1.23653e+06	TGAGCAAATTATCAATTGATCTATCTGCAAG	38365	38335	BALA01000024	44	BALA01000031_1_44	1236532.3@BALA01000024	90.32	31	52087	CTTAGAGAATGGCAAAAGAGGACAACGCATTTCCCACAAGATTGCTTCTGGTCTCTTAGCTCTTCATAAGAAAGTTACTCAGAAAGCGGAAGAAACCACA	CGCCAGAAATGACGTCTCCCGAATATTGCAGGCGCTTGCATCAAACAAAAATGTAGAAATTGCTGAACATCTAAATGTAGATGCAAGCACTTTGTCGAGA	BALA01000031_1	56	5.41	GTTCTTCATCGCATAGATGATTTAGAAAA	29	CAS-TypeIF	Forward	CAS-TypeIF	0	TGTGGTTTCT	3	2	2	RNA-	BALA01000024_43	Lambda repressor-like, DNA-binding domain superfamily	0.781818	middle	CAS-TypeIF	AccompaniedSingleConfirmed	5	CAS-TypeIF
1.23653e+06	TAAATATATTTTATTGGACGAGCCTACCAGCGCACTC	117852	117887	BALC01000003	1	BALC01000001_1_1	1236534.3@BALC01000003	97.2973	37	402418	AAAGGTTGGTTTGGCTGATAAAGCGGATGTCTATCCTAATCAGCTATCAGGTGGTCAGGCACAACGTGTGGCAATTGCACGTTCGCTGGCAATGCAGCCA	GATCCAGAGTTGGAGTTAGAAGTACTTAAGGTTTTGAAACAAATTTCAACAGAAAAACGTTCAATGATTATTGTGACACATAACATGGCATTTGCCCGTG	BALC01000001_1	41	3.26	GTATTTATTTAACTTAAGAGGAATGTAAAT	30	NA	Reverse	CAS-TypeIE	0	ACTCTGGATC	3	NULL	0	RNA-	BALC01000003_125	ABC transporter-like	0	leader	CAS-TypeIE	AccompaniedSingleConfirmedExtra	18	CAS-TypeIE
1.23653e+06	TAGCATCGGGTCTTTGCATACCAGCAATCAAGAAGA	442450	442485	BALC01000001	2	BALC01000001_1_2	1236534.3@BALC01000001	100	36	651418	TTGTCGGATTCACCAAACATCATAATGTAACCAGAACGTGACATTTGACCTAGAGAAACTCTTAGTCCGAACTGATCCCGCATACCATCTTCAAAATATT	ATCCCAATTGTCTGCCTAACAAAATAATTTGTTTCATGTATCCTAGGGTTTTCTCCTGTTCTTTAAAGTCTAAATTGCTCATGTGGGCTACATATTCATC	BALC01000001_1	41	3.26	GTATTTATTTAACTTAAGAGGAATGTAAAT	30	NA	Reverse	CAS-TypeIE	0	CAATTGGGAT	3	NULL	0	RNA+	BALC01000001_461	FtsK domain	0.025	middle	CAS-TypeIE	AccompaniedSingleConfirmedExtra	18	CAS-TypeIE
1.23654e+06	TGAAAAGGAGGAGCTGTTTAAACAGCTCAAAGAAGAGG	1019	982	BAMD01000131	6	BAMD01000222_1_6	1236536.3@BAMD01000131	100	38	5494	ATTTGTTTTTGGTTTCTTTGTACAACTCCAGTTCGCGTTCGCGAGCTTCCATTTTTTTAGCCTCCTCTTCTTTGAGCTGTTTAAACAGCTCCTCCTTTTC	CTCTTCTTTGAGCTGTTTAAACAGCTCCTCCTTTTCATGCTGGCTCATTTTTGACACGTCAATCATCTGTTTTTGTTTTTATTTGTTATTATTAACAACT	BAMD01000222_1	15	6.26	CCCTTAATCGTACCATACTGGAATTGAAAC	30	NA	Reverse	CAS-TypeIC	0	CAAAGAAGAG	3	NULL	0	RNA-	BAMD01000131_1	Protein of unknown function (DUF3164)	0.357143	middle	CAS-TypeIC	AccompaniedSingleUnknownExtra	10	CAS-TypeIC
1.23654e+06	AGAAAGGGAATAAAACCAGTTGTGTCGTTT	366	395	BAME01000063	3	BAME01000196_1_3	1236537.5@BAME01000063	96.67	30	44986	CGCAATGCTATACGAGAAGATACTGGAGTTACAGGCTATAGAGCTTAGCTATTGGAAGCGAGGGCTTGAATCCAACCTGTCCACGTTAAGAGAGGCTGTT	TTAAAGTTCGCAATACAGACGATAGAGAACTCGGACAGAAAACCGGGAACAAAGGAGAATATGCTTGGCACGGTGGCCACATTGAAAGAATTCCGTAACG	BAME01000196_1	3	5.78	GTTGTGATTTGCTTTCAAATTAGTATCTTTGAACCATTGGAAACAAC	47	CAS-TypeIIC	Forward	CAS-TypeIC	0	CGAACTTTAA	3	NULL	0	RNA-	BAME01000063_1	Phage integrase SAM-like domain	1	tail	CAS-TypeIC	AdditionalAccompaniedSingleConfirmed	15	CAS-TypeIC
1.23655e+06	CATAAAAATAAGAGGAAACCACCGTTTTCTCTTA	147917	147885	BALR01000003	16	BALR01000014_1_16	1236547.3@BALR01000003	97.0588	34	221013	TACTAATGCTGGTCTTCGTGAATCTCATCCGCATGATGTTCAAATGACTAAAGAAGCACCTAATTATAAATAAAGTAATTACTAAGTATACAAATAATAG	TTTTTTTAATTTTATTAATCTTTTTTATAGATATTTTAAGATGTTTTGGTATAATTAAAACAACATTAAAATAATAACACGAAAATGAGGGAGCAAATAA	BALR01000014_1	16	3.25	GGATCACCTCCACATACGTGGAGAAAA	27	NA	Forward	NOCAS	-1	NULL	NULL	NULL	0	INTERGENIC	NULL	NULL	1	tail	CAS	Unclassified	0	No CAS genes
1.23655e+06	CTAATACGTAGGTGGCAAGCGTTGTCCGGATTTA	913	945	BALR01000024	15	BALR01000014_1_15	1236547.3@BALR01000024	97.0588	34	2026	AAGCTCTGTTGTTGGTGAAGAAGGATAGAGGTAGTAACTGGCCTTTATTTGACGGTAATCAACCAGAAAGTCACGGCTAACTACGTGCCAGCAGCCGCGG	TTGGGCGTAAAGCGAGCGCAGGCGGAAGAATAAGTCTGATGTGAAAGCCCTCGGCTTAACCGAGGAACTGCATCGGAAACTGTTTTTCTTGAGTGCAGAA	BALR01000014_1	16	3.25	GGATCACCTCCACATACGTGGAGAAAA	27	NA	Forward	NOCAS	-1	NULL	NULL	NULL	0	RNA+	BALR01000024_1	UNCLASSIFIED	0.933333	middle	CAS	Unclassified	0	No CAS genes
1.23655e+06	TTATTTTCTGGTGTGAAAAATGCTGATGATATTG	150460	150428	BALR01000003	5	BALR01000014_1_5	1236547.3@BALR01000003	97.0588	34	221013	AATGATAAATGGTCAAATGGTGACCCTGTAACGGCTAAAGACTTCGTATATTCTTGGCGTCGTACTGTAGATCCAAGTACTGGTTCTCAATATTCATATC	TTGCTGGTAAGAAGAAACCAACTGCTTTAGGTATTAAAGCGGTTGGTGATGATAAGTTGGTAGTTACCTTAGATAAACGTATTCCATATTTCAAGTTGTT	BALR01000014_1	16	3.25	GGATCACCTCCACATACGTGGAGAAAA	27	NA	Forward	NOCAS	-1	NULL	NULL	NULL	0	RNA-	BALR01000003_177	Bacterial extracellular solute-binding proteins, family 5 Middle	0.266667	middle	CAS	Unclassified	0	No CAS genes
1.23655e+06	TTCAAGATCAACCATTCATTTGCCACGCAAATCG	110657	110689	BALR01000003	4	BALR01000014_1_4	1236547.3@BALR01000003	97.0588	34	221013	TCTTTGGTTCATCAACTATCAAGGACGCTCACTACAACAATCCACGTGCTTGGTACATTCACAACTACTTCGATCCAGACTTCGGCGGCACTCCCGCTGA	TTTGATCTCAATCGAAGATATTAAGTGGGCCGAAAGTTCACACTACCAAGACACTCCATACGATGCTTATGGCGACCAAGGTACTCCGGAACAAAAGAAG	BALR01000014_1	16	3.25	GGATCACCTCCACATACGTGGAGAAAA	27	NA	Forward	NOCAS	-1	NULL	NULL	NULL	0	RNA-	BALR01000003_135	Peptidase C69, dipeptidase A	0.2	middle	CAS	Unclassified	0	No CAS genes
1.23661e+06	CCGCTCCCCAACCCCACCGAGTGAACAGGTATG	262754	262722	CP002005	21	CP002005_1_21	1236608.7@CP002005	100	33	1863286	ACACCCGCAGGGTAGTATACCTAGGTAGGGAATATGGTGGTGGGGGAAGGATTCGAACCTTCGAAGCTTTCGCGACAGAGTTACAGTCTGTTGGGTTTGA	CCTTTTAATGGTCTGTTAAAAGATTAAGTCCAATAGATGGACTTGACCTGAAAGCATTCTTAGGAATGGTGCCGGCTGCCGGAATCGAACTGGCGACCTA	CP002005_1	52	6.17	CTTCACGACCGCACAGGTCGCTTAGAAA	28	CAS-TypeIF	Reverse	CAS-TypeIF	0	TCAAACCCAA	3	5	1	RNA-	CP002005_226	UNCLASSIFIED	0.392157	middle	CAS-TypeIF	AccompaniedSingleConfirmed	6	CAS-TypeIF
1.23661e+06	CTTGATTTGGCGGGGTGCTGGTGGGCGTAAGCT	23267	23298	CP002005	14	CP002005_1_14	1236608.7@CP002005	96.9697	33	1863286	GACTGATCGTGGGCTGCCTGTTGTTTTACCTAGGGTTACTAATAACGAGGGTATGCTGGCAATGACTGAGATTCGGTCGCTGATATCAGGCAGTCGGGTT	GTTACATGAGACATTAAAAGCACGAGGCGTTCAGATTGATGTCATTCGTTGGTATGAGCGATTTATTCCCATGGATTTGATGGATAATTTTCAGAAAAAT	CP002005_1	52	6.17	CTTCACGACCGCACAGGTCGCTTAGAAA	28	CAS-TypeIF	Reverse	CAS-TypeIF	0	AACCCGACTG	3	5	1	RNA-	CP002005_18	Tetrapyrrole biosynthesis, uroporphyrinogen III synthase	0.254902	middle	CAS-TypeIF	AccompaniedSingleConfirmed	6	CAS-TypeIF
1.2369e+06	ACCCTAGACGATCTCGCGTCCGCCCAGAATCCGCA	272261	272295	ANAS01000006	10	ANAS01000038_1_10	1236902.3@ANAS01000006	100	35	324349	ATCGCGCGCAGGGCCGCGAAGGTGCCCGCGGCGGTCGTCACATCGGTCCGCCGCACGCCGGGCGGGAGTTCCAGAAACCGGGGAGTGCTCACGACGGTTC	GGGTGCGGCGGGGCGGACGCCGATCGGTGGCGGGGCGCGGACCGCGCCCCGGGGGGAGGGGGTCCCGGTGGGCCGCCCCCTCCTTCGTCATTCGGCGGCG	ANAS01000038_1	10	3.25	CCTGCAACGTGGACGGCCCGCTCGGGGCCGTGGACAC	37	NA	Forward	CAS-TypeIC/E	-1	NULL	NULL	NULL	0	INTERGENIC	NULL	NULL	1	tail	CAS-TypeIC/E	AccompaniedMultipleConfirmed	35	Mixed CRISPR System
1.2369e+06	AGGAGGGCTCGGGCGGCTCGGGGGTCAGGGGCGAGG	19129	19094	ANAS01000015	6	ANAS01000033_1_6	1236902.3@ANAS01000015	100	36	152303	CGGCGCACGTCCGTGGGGGCGGGCCCGGTGTGCTCCTCGCGGATGCACCACACCTCGTCCCGCCCGGGCGGCCCCTCCACCGGCTCGGCGTAGCGCAGCG	GCGCCTGCACCTGGCCCGGGAAGAACAGGTACAGCCGCTGGTCGGTGAACTCGCTGAACACCGCGGCGGTACCCGCCTCGGCGCGGTCGAGCACCAGGTA	ANAS01000033_1	11	6.23	GTGGCGGTCGCCGTCAGCGGCGACCGAGGATCGCAAC	37	CAS-TypeIC	Reverse	CAS-TypeIC/E	0	CGCTGCGCTA	3	NULL	0	RNA+	ANAS01000015_17	Alpha/Beta hydrolase fold	0.5	middle	CAS-TypeIC/E	AccompaniedMultipleConfirmed	35	Mixed CRISPR System
1.2369e+06	CGCCAGGACGCCACCGCCCACGTGGACGGCGTCGGA	281389	281354	ANAS01000006	3	ANAS01000036_1_3	1236902.3@ANAS01000006	100	36	324349	CCGACGGGACCGGTCGATCGGCCGGGTGGCCGGGTGGCCGGGTGGCCGGGTGGCCGGCCGGTCAGTAGGTGGGAAGGCTCGGGTCGACCTGGTTCACCCA	GAACCCGGCGCCCTTGAGCGCGGCGAGCGCCTCGGCCGAGCGGGCGCCCGACTTGCAGTGCAGGACGACCTTCTTGTCCTGGGGCAGCTTGGCGAAGGCC	ANAS01000036_1	10	6.17	GTGGCGGTCGCCGTCAGCGGCGGCCGAGGATCGCAAC	37	CAS-TypeIC	Forward	CAS-TypeIC/E	0	TGGGTGAACC	3	NULL	0	RNA+	ANAS01000006_249	Rhodanese-like domain	0.222222	middle	CAS-TypeIC/E	AccompaniedMultipleConfirmed	35	Mixed CRISPR System
1.2369e+06	CGGTTGTCCTCGGCCCGGTC	52589	52571	ANAS01000014	26	ANAS01000020_2_26	1236902.3@ANAS01000014	90.003	20	130259	TGCCGTCAGGCCCGCGAACGGCAGCGCGTAGTCGAAGGCCTTGATGTTGACCACCGGCCCGTGCAGCCCCGCCGCGCGGCCGACCAGGTTCAGGTCGCGG	AGCGCTGGTGGGCCCGCAGGCCCTCCAGGGAGCGGCGGGTGCGCTCCACCACGGTCCCCACCGTGTCGCCCGGGGCGACGGCCACCCGCAGCGGCAGCAC	ANAS01000020_2	30	6.23	CTGCTCCCCGCGCACGCGGGGCTGTTCCC	29	CAS-TypeIE	Forward	CAS-TypeIC/E	1	CCGCGACCTG	3	NULL	0	RNA+	ANAS01000014_46	Phosphopantetheine attachment site	0.862069	middle	CAS-TypeIC/E	AccompaniedMultipleConfirmed	35	Mixed CRISPR System
1.2369e+06	CGGTTGTCCTCGGCCCGGTC	239447	239466	ANAS01000006	26	ANAS01000020_2_26	1236902.3@ANAS01000006	95	20	324349	GCGCTGGCTGTGCGCGAACACCACGTTGTCGTCGGCCAGCCCGTGCACCAGCATCAGCGGCCGCTTGAGCCCCGGCGCGTCGTCCAGCAGCGAGCTGCGC	CTGGGGCAGCCCCAGGTAGCGCTCGGTGTAGTGGGTGTCGTACAGCCGCCAGTCGATCACCGGTGCGCCGGCGACCGCCGCGTGGAAGACGTCCGGCCGG	ANAS01000020_2	30	6.23	CTGCTCCCCGCGCACGCGGGGCTGTTCCC	29	CAS-TypeIE	Forward	CAS-TypeIC/E	0	GCGCAGCTCG	3	NULL	0	RNA+	ANAS01000006_207	Alpha/Beta hydrolase fold	0.862069	middle	CAS-TypeIC/E	AccompaniedMultipleConfirmed	35	Mixed CRISPR System
1.23695e+06	ATGCTACAAGCTTTATGAGTAACCAACAAGGCG	1645	1677	BAMI01000032	1	BAMI01000012_1_1	1236948.3@BAMI01000032	100	33	22971	AAGGGAGATTCTGCCAAAACACAAAATCAAAAATCAGTTTCTTCTGTGCCACAATTCACCGAAGAACAAATCAGACTGCAAAATCAAGATTTATTGGAAC	GGTTAACCCCACTACGTCCAGAAACTATTAACTTGATTAAATTATGGTCTACATCCATGGAAGAATTAGAAGTTACCGTCAAAACAATCATGAATGCCAA	BAMI01000012_1	5	3.59	GTATTCCCTACGTATGTAGGGGTGGACCT	29	CAS-TypeIE	Forward	CAS-TypeIE	0	GTTCCAATAA	3	3	2	RNA-	BAMI01000032_1	Replication initiator protein A, C-terminal domain	0	leader	CAS-TypeIE	AdditionalAccompaniedSingleConfirmed	11	CAS-TypeIE
1.23695e+06	GACAGTCATACTAAAAGTTATAGAAGGGAGGG	20277	20308	BAMI01000035	2	BAMI01000012_2_2	1236948.3@BAMI01000035	96.88	32	21460	GAATAAGAGAAAAGCATGTGTCTATCGTGATTTGTAAATGTATATATATTTTCCAAAAACGCAAATATATATATGTCCAAGTCTTGATATCTCACTTAAT	GTGAAGGATGATAAAAAAATTACTAAACTGGCTTTTTTCCAAGGGAGAAGAAGAAAAACCTGTAAGTGAAGAAACGTGGCGGGGACACCTTGAGGAAAAA	BAMI01000012_2	5	3.71	GCATTCCCTACGTATGTAGGGGTGATCCT	29	CAS-TypeIE	Forward	CAS-TypeIE	0	ATTAAGTGAG	3	3	2	INTERGENIC	NULL	NULL	0.25	middle	CAS-TypeIE	AdditionalAccompaniedSingleConfirmed	11	CAS-TypeIE
1.23697e+06	AGCATGTTCAGTAGTTTTTTCACTCACTTTTCTAAA	19433	19398	BAUO01000041	10	BAUO01000011_1_10	1236974.4@BAUO01000041	100	36	41291	AAGGTAAAGGCTTGGTTACATCCTGCATTACAGTGTGTTGATATGCTCATGACTCGCTTATCCTTTTTGCTGCATCTCTCAAAGCGTTTCCTAGTCGTTC	TCCATATTCAAGCTTTGATGTATCAACATCAGCAAACAGTTTAACCACGATGTTTCCTGCAACTGTTTCTTTATTAATCCCCAAGTCGTCTTCAATGCTG	BAUO01000011_1	56	9.24	GTCGCACCCTGTATGGGTGCGTGGATTGAAAT	32	CAS-TypeIC	Forward	CAS-TypeIC	3	GAACGACTAG	3	2	2	RNA+	BAUO01000041_39	UNCLASSIFIED	0.163636	middle	CAS-TypeIC	AccompaniedSingleConfirmed	7	CAS-TypeIC
1.23697e+06	AGGAGCAGTATCTTGCGACCTTCTGACGCTGGAT	9826	9859	BAUO01000041	29	BAUO01000011_1_29	1236974.4@BAUO01000041	100	34	41291	AAGGGTTTGTATGTCTCTTTTTGGATGTACCGCAGCTCATAGAAATGGCAAAAGGAACGTTCAAGAATGATTCAAAAATAGCCATTACAGACATCGTTTC	GAATTGGGAGCTGGGAGCATTACTGAGTTTGAGTATAAAGATATTCTGTTCCCGATCCTTAACGGCCGGCAAGGGAAAATAACTAACTTCACTTCAAACC	BAUO01000011_1	56	9.24	GTCGCACCCTGTATGGGTGCGTGGATTGAAAT	32	CAS-TypeIC	Forward	CAS-TypeIC	3	GAAACGATGT	3	2	2	RNA-	BAUO01000041_16	P-loop containing nucleoside triphosphate hydrolase	0.509091	middle	CAS-TypeIC	AccompaniedSingleConfirmed	7	CAS-TypeIC
1.23697e+06	ATCCAATGGACCACCACACTCCGAACATGTCGCC	19950	19917	BAUO01000041	6	BAUO01000037_1_6	1236974.4@BAUO01000041	100	34	41291	CGTTCATGACGCTCTATCCATTCTTCAAGATGTCATGTCCGCACTGATTACACACATATTCCTTATGCTCGAATATTTTTTCTGCATATAAAGTCATTTC	TCGTCAATCTTATCTAAGTCGTCAGCTAGTGCCGTTGCATGCTTTGCGATTGCTCTCAGCTTCAGTGATAACAGATCAGTGTTCACGCTAAGCGTTACAC	BAUO01000037_1	6	9.26	GTCGCACCTTACTCAGGTGCGTGGATTGAAAT	32	CAS-TypeIC	Forward	CAS-TypeIC	3	GAAATGACTT	3	2	2	RNA+	BAUO01000041_41	UNCLASSIFIED	1	tail	CAS-TypeIC	AccompaniedSingleConfirmed	7	CAS-TypeIC
1.23697e+06	ATCGATGAGGATGACAGGGGAACGTTTTTCCCCC	2070	2037	BAUO01000061	9	BAUO01000083_1_9	1236974.4@BAUO01000061	97.06	34	7182	ACCAAATATTCACCCCTGCATGTCGATGTTGCCGCCAGTGGGCCATAACCTCGAATGGTATGGCTTTCCACGACCCGGCAGGGGCAATAAGTCCAGCTTC	GGTTGCCGCTTGATATCAAAGAGTTCTTCGATTTGGGTATAACGGATTGCACCCTTAAGAGGAAAATTTGCATAGACTCGATGCCCCTTTTTCATTTTTT	BAUO01000083_1	12	9.22	GTCGCACCTTACTCAGGTGCGTGGATTGAAAT	32	CAS-TypeIC	Forward	CAS-TypeIC	3	GAAGCTGGAC	3	2	2	RNA+	BAUO01000061_5	P-loop containing nucleoside triphosphate hydrolase	0.727273	middle	CAS-TypeIC	AccompaniedSingleConfirmed	7	CAS-TypeIC
1.23697e+06	ATCTGCTATCTCTTTGGCAGTTTGCAAGAGATAA	37362	37331	BAUO01000041	48	BAUO01000011_1_48	1236974.4@BAUO01000041	91.1812	34	41291	CGGTAATAACAGCTCCGTAGAAAGTACGCTTAAACCACTTCTGATCTTCCTTTTGTACATTCTGTTCTGCTATTGCCGTTTGTGCCGTTCGCAATGCTTC	CAAGTCTATGATGAGCTGATTTAGCAGACTGATCAGCGTTACGCGCAATCTCTCTCAATGTCTCGACCGCAGCTGCCAATGTAGGTACTACTTCGAGTGT	BAUO01000011_1	56	9.24	GTCGCACCCTGTATGGGTGCGTGGATTGAAAT	32	CAS-TypeIC	Forward	CAS-TypeIC	3	GAAGCATTGC	3	2	2	RNA+	BAUO01000041_63	UNCLASSIFIED	0.854545	middle	CAS-TypeIC	AccompaniedSingleConfirmed	7	CAS-TypeIC
1.23697e+06	ATTTGTTCTCACCCCCTCCCGTTGAGTCATCAGC	23892	23859	BAUO01000041	4	BAUO01000037_1_4	1236974.4@BAUO01000041	100	34	41291	CAGTTCGATGTCTTCATCTTCTTTTACGGTTCTCATTTTGTAGTTGAAATCCCAAACACTTGAACTCCAAGTGGCGATGTCACCTTTAATTTTGTGCTTC	CGCTCGCTGATAGTTTTTTGTCAGTACGTATTCTTCCAGTGCTGGATTGTCCACCGGCTCATCCCCCAACTTGATTCTGATCTCATTGCCGTTGTAAACA	BAUO01000037_1	6	9.26	GTCGCACCTTACTCAGGTGCGTGGATTGAAAT	32	CAS-TypeIC	Forward	CAS-TypeIC	3	GAAGCACAAA	3	2	2	RNA+	BAUO01000041_46	Bacteriophage/Gene transfer agent portal protein	0.6	middle	CAS-TypeIC	AccompaniedSingleConfirmed	7	CAS-TypeIC
1.23697e+06	CAACTTCAACCGGGGCAAAACATACTCAAGTACGA	33837	33870	BAUO01000041	3	BAUO01000037_1_3	1236974.4@BAUO01000041	97.1429	35	41291	CATCAACACAGCCTTTGGCAATAAACGCGTTGAGGTTTTGAATGAGGATGGCAGCCGAACAAATGTATTCAACTGGATCGATCTAGGCAGCACCTTCTTC	GATCGGACAAAGACAGTGATCAACAGGCAGCAACGGTTACTATCTACTGGCACAATAGATTTGTGGGGGGGTGATGATCATTAATGCTCCATCTGTAAGG	BAUO01000037_1	6	9.26	GTCGCACCTTACTCAGGTGCGTGGATTGAAAT	32	CAS-TypeIC	Forward	CAS-TypeIC	3	GAAGAAGGTG	3	2	2	RNA-	BAUO01000041_58	Streptococcus phage 7201 Orf34, N-terminal domain superfamily	0.4	middle	CAS-TypeIC	AccompaniedSingleConfirmed	7	CAS-TypeIC
1.23697e+06	CAGACTTCGTATTTGCCATTACCGCCACCCATGCCGC	8336	8300	BAUO01000041	4	BAUO01000011_1_4	1236974.4@BAUO01000041	100	37	41291	TTGCTTCTTTGTCATCAAGTAGTCCAGTAGCAGCGGCATCCATGTGCGCTTGCTGGAATGTACTAGAGTGTGCATTTCGTTAGAAAGCAGCACACAGTTC	TATACACTACCCGGTGAAGATGGAGTCCAGGACCGGGCTTACCGCTAAGTAAGCACCAGTTACCATCCCGTTTTTTGACTTCTTCCCGAACCTGTTCTTT	BAUO01000011_1	56	9.24	GTCGCACCCTGTATGGGTGCGTGGATTGAAAT	32	CAS-TypeIC	Forward	CAS-TypeIC	3	GAACTGTGTG	3	2	2	RNA+	BAUO01000041_14	UNKNOWN	0.0545455	middle	CAS-TypeIC	AccompaniedSingleConfirmed	7	CAS-TypeIC
1.23697e+06	GATAAGACGGTCGCGGAACAATACGATTCCTTTGC	2319	2353	BAUO01000061	13	BAUO01000011_1_13	1236974.4@BAUO01000061	100	35	7182	CGCAATTTGTGAATTACGTAAGTAAGTTCGGCCCGATTATCAAGTGGCGTACCATCAACCGAGCAACAAAGGCAAATACGGGTCAGGTTTCACGTGGTTT	CGAGAACGTAGAACGGCAAAATTATCTGAAGGGAGTCTAATGCATGCTGGATAAAATTTTTCACGTGGTCAACGGTGTGACCCAGCTAGATGAAAAATCA	BAUO01000011_1	56	9.24	GTCGCACCCTGTATGGGTGCGTGGATTGAAAT	32	CAS-TypeIC	Forward	CAS-TypeIC	0	AAACCACGTG	3	2	2	RNA-	BAUO01000061_5	P-loop containing nucleoside triphosphate hydrolase	0.218182	middle	CAS-TypeIC	AccompaniedSingleConfirmed	7	CAS-TypeIC
1.23697e+06	GATCATGATCCCAGCTCCTCGCGTAGATTATCG	1874	1843	BAUO01000061	8	BAUO01000083_1_8	1236974.4@BAUO01000061	90.9091	33	7182	AAAATTTGCATAGACTCGATGCCCCTTTTTCATTTTTTTCATCGCCATTCTGGTCATGAGATACGTCTTGCCTGCACCCGGTAATCCACAAAATGCTTCA	TTTGCTTTCCGGATTCGCTCGTCCTGCCGTTCCCATTTCTCATATTCGCCTTGTTCCTTGGCGAAGCGATCACGCTGATCTACGATCTTAGCGACACGCC	BAUO01000083_1	12	9.22	GTCGCACCTTACTCAGGTGCGTGGATTGAAAT	32	CAS-TypeIC	Forward	CAS-TypeIC	0	TGAAGCATTT	3	2	2	INTERGENIC	NULL	NULL	0.636364	middle	CAS-TypeIC	AccompaniedSingleConfirmed	7	CAS-TypeIC
1.23697e+06	GTCAGGACTTACGAGACCAGAGAGACGGGAATCCT	9623	9657	BAUO01000041	9	BAUO01000011_1_9	1236974.4@BAUO01000041	100	35	41291	TTCCCGTAGTATCATGAACGAAAAACTTAAGCAAGCATCCTTTGATAGTTTCATAGCCCGTACAGGGACGGAAACAGCCCTCTCAGCCGCTTTAGAGTTC	CTTCTACGGGCCTCCTGGTAACGGGAAAAGTCATCTAGCTGCATCGATACATCACGAACTAAACAGACAAGGGTTTGTATGTCTCTTTTTGGATGTACCG	BAUO01000011_1	56	9.24	GTCGCACCCTGTATGGGTGCGTGGATTGAAAT	32	CAS-TypeIC	Forward	CAS-TypeIC	3	GAACTCTAAA	3	2	2	RNA-	BAUO01000041_16	P-loop containing nucleoside triphosphate hydrolase	0.145455	middle	CAS-TypeIC	AccompaniedSingleConfirmed	7	CAS-TypeIC
1.23697e+06	TCCAGAAATCCGTTGTAAGGCCTCATTACTGGCA	15781	15814	BAUO01000041	3	BAUO01000011_1_3	1236974.4@BAUO01000041	100	34	41291	TGAACACGGATAAGTTGTTCTGGAGATATACAAACCATGTTAAAAAAATAATTCTTCTTGATAAGGGAAGTTGCACAGAATACGACATGATGCATGCTTC	GTATTAGAGGAGGGCGAAGCATGATTAACTGGATAAAGTACGATCCAAGCCACACAGATGATATCGAAGAGCAATATTACCTTATCTTACTTGAACATAA	BAUO01000011_1	56	9.24	GTCGCACCCTGTATGGGTGCGTGGATTGAAAT	32	CAS-TypeIC	Forward	CAS-TypeIC	3	GAAGCATGCA	3	2	2	INTERGENIC	NULL	NULL	0.0363636	middle	CAS-TypeIC	AccompaniedSingleConfirmed	7	CAS-TypeIC
1.23697e+06	TTTGCGGCTGCTGCTGCTCAAGCAGAAACAACGG	26450	26483	BAUO01000041	7	BAUO01000011_1_7	1236974.4@BAUO01000041	100	34	41291	ACGATTAGTGGACGATGCGGGTTTTCCTGTTAAAGATCCGTGGGAAGACGTCTTCAATCCTTTGTGGTCCCATCGCGAACCCATCCGAGGACGTGAATTC	TTCGGTACAAGATTCGATTCCGAGAGGGGATTACCTCGGATATGCGCTTAGTTGATCTAAAGGATAATCGAACCTATGAACTTACCGCCGTGCTAGATGA	BAUO01000011_1	56	9.24	GTCGCACCCTGTATGGGTGCGTGGATTGAAAT	32	CAS-TypeIC	Forward	CAS-TypeIC	3	GAATTCACGT	3	2	2	RNA-	BAUO01000041_51	Bacteriophage SPP1, head-tail adaptor	0.109091	middle	CAS-TypeIC	AccompaniedSingleConfirmed	7	CAS-TypeIC
1.23697e+06	AGCATGTTCAGTAGTTTTTTCACTCACTTTTCTAAA	19433	19398	BAZR01000041	10	BAZR01000011_1_10	1236974.5@BAZR01000041	100	36	41291	AAGGTAAAGGCTTGGTTACATCCTGCATTACAGTGTGTTGATATGCTCATGACTCGCTTATCCTTTTTGCTGCATCTCTCAAAGCGTTTCCTAGTCGTTC	TCCATATTCAAGCTTTGATGTATCAACATCAGCAAACAGTTTAACCACGATGTTTCCTGCAACTGTTTCTTTATTAATCCCCAAGTCGTCTTCAATGCTG	BAZR01000011_1	56	9.24	GTCGCACCCTGTATGGGTGCGTGGATTGAAAT	32	CAS-TypeIC	Forward	CAS-TypeIC	3	GAACGACTAG	3	2	2	RNA+	BAZR01000041_39	UNCLASSIFIED	0.163636	middle	CAS-TypeIC	AccompaniedSingleConfirmed	7	CAS-TypeIC
1.23697e+06	AGGAGCAGTATCTTGCGACCTTCTGACGCTGGAT	9826	9859	BAZR01000041	29	BAZR01000011_1_29	1236974.5@BAZR01000041	100	34	41291	AAGGGTTTGTATGTCTCTTTTTGGATGTACCGCAGCTCATAGAAATGGCAAAAGGAACGTTCAAGAATGATTCAAAAATAGCCATTACAGACATCGTTTC	GAATTGGGAGCTGGGAGCATTACTGAGTTTGAGTATAAAGATATTCTGTTCCCGATCCTTAACGGCCGGCAAGGGAAAATAACTAACTTCACTTCAAACC	BAZR01000011_1	56	9.24	GTCGCACCCTGTATGGGTGCGTGGATTGAAAT	32	CAS-TypeIC	Forward	CAS-TypeIC	3	GAAACGATGT	3	2	2	RNA-	BAZR01000041_16	P-loop containing nucleoside triphosphate hydrolase	0.509091	middle	CAS-TypeIC	AccompaniedSingleConfirmed	7	CAS-TypeIC
1.23697e+06	ATCCAATGGACCACCACACTCCGAACATGTCGCC	19950	19917	BAZR01000041	6	BAZR01000037_1_6	1236974.5@BAZR01000041	100	34	41291	CGTTCATGACGCTCTATCCATTCTTCAAGATGTCATGTCCGCACTGATTACACACATATTCCTTATGCTCGAATATTTTTTCTGCATATAAAGTCATTTC	TCGTCAATCTTATCTAAGTCGTCAGCTAGTGCCGTTGCATGCTTTGCGATTGCTCTCAGCTTCAGTGATAACAGATCAGTGTTCACGCTAAGCGTTACAC	BAZR01000037_1	6	9.26	GTCGCACCTTACTCAGGTGCGTGGATTGAAAT	32	CAS-TypeIC	Forward	CAS-TypeIC	3	GAAATGACTT	3	2	2	RNA+	BAZR01000041_41	UNCLASSIFIED	1	tail	CAS-TypeIC	AccompaniedSingleConfirmed	7	CAS-TypeIC
1.23697e+06	ATCGATGAGGATGACAGGGGAACGTTTTTCCCCC	2070	2037	BAZR01000061	9	BAZR01000083_1_9	1236974.5@BAZR01000061	97.06	34	7182	ACCAAATATTCACCCCTGCATGTCGATGTTGCCGCCAGTGGGCCATAACCTCGAATGGTATGGCTTTCCACGACCCGGCAGGGGCAATAAGTCCAGCTTC	GGTTGCCGCTTGATATCAAAGAGTTCTTCGATTTGGGTATAACGGATTGCACCCTTAAGAGGAAAATTTGCATAGACTCGATGCCCCTTTTTCATTTTTT	BAZR01000083_1	12	9.22	GTCGCACCTTACTCAGGTGCGTGGATTGAAAT	32	CAS-TypeIC	Forward	CAS-TypeIC	3	GAAGCTGGAC	3	2	2	RNA+	BAZR01000061_5	P-loop containing nucleoside triphosphate hydrolase	0.727273	middle	CAS-TypeIC	AccompaniedSingleConfirmed	7	CAS-TypeIC
1.23697e+06	ATCTGCTATCTCTTTGGCAGTTTGCAAGAGATAA	37362	37331	BAZR01000041	48	BAZR01000011_1_48	1236974.5@BAZR01000041	91.1812	34	41291	CGGTAATAACAGCTCCGTAGAAAGTACGCTTAAACCACTTCTGATCTTCCTTTTGTACATTCTGTTCTGCTATTGCCGTTTGTGCCGTTCGCAATGCTTC	CAAGTCTATGATGAGCTGATTTAGCAGACTGATCAGCGTTACGCGCAATCTCTCTCAATGTCTCGACCGCAGCTGCCAATGTAGGTACTACTTCGAGTGT	BAZR01000011_1	56	9.24	GTCGCACCCTGTATGGGTGCGTGGATTGAAAT	32	CAS-TypeIC	Forward	CAS-TypeIC	3	GAAGCATTGC	3	2	2	RNA+	BAZR01000041_63	UNCLASSIFIED	0.854545	middle	CAS-TypeIC	AccompaniedSingleConfirmed	7	CAS-TypeIC
1.23697e+06	ATTTGTTCTCACCCCCTCCCGTTGAGTCATCAGC	23892	23859	BAZR01000041	4	BAZR01000037_1_4	1236974.5@BAZR01000041	100	34	41291	CAGTTCGATGTCTTCATCTTCTTTTACGGTTCTCATTTTGTAGTTGAAATCCCAAACACTTGAACTCCAAGTGGCGATGTCACCTTTAATTTTGTGCTTC	CGCTCGCTGATAGTTTTTTGTCAGTACGTATTCTTCCAGTGCTGGATTGTCCACCGGCTCATCCCCCAACTTGATTCTGATCTCATTGCCGTTGTAAACA	BAZR01000037_1	6	9.26	GTCGCACCTTACTCAGGTGCGTGGATTGAAAT	32	CAS-TypeIC	Forward	CAS-TypeIC	3	GAAGCACAAA	3	2	2	RNA+	BAZR01000041_46	Bacteriophage/Gene transfer agent portal protein	0.6	middle	CAS-TypeIC	AccompaniedSingleConfirmed	7	CAS-TypeIC
1.23697e+06	CAACTTCAACCGGGGCAAAACATACTCAAGTACGA	33837	33870	BAZR01000041	3	BAZR01000037_1_3	1236974.5@BAZR01000041	97.1429	35	41291	CATCAACACAGCCTTTGGCAATAAACGCGTTGAGGTTTTGAATGAGGATGGCAGCCGAACAAATGTATTCAACTGGATCGATCTAGGCAGCACCTTCTTC	GATCGGACAAAGACAGTGATCAACAGGCAGCAACGGTTACTATCTACTGGCACAATAGATTTGTGGGGGGGTGATGATCATTAATGCTCCATCTGTAAGG	BAZR01000037_1	6	9.26	GTCGCACCTTACTCAGGTGCGTGGATTGAAAT	32	CAS-TypeIC	Forward	CAS-TypeIC	3	GAAGAAGGTG	3	2	2	RNA-	BAZR01000041_58	Streptococcus phage 7201 Orf34, N-terminal domain superfamily	0.4	middle	CAS-TypeIC	AccompaniedSingleConfirmed	7	CAS-TypeIC
1.23697e+06	CAGACTTCGTATTTGCCATTACCGCCACCCATGCCGC	8336	8300	BAZR01000041	4	BAZR01000011_1_4	1236974.5@BAZR01000041	100	37	41291	TTGCTTCTTTGTCATCAAGTAGTCCAGTAGCAGCGGCATCCATGTGCGCTTGCTGGAATGTACTAGAGTGTGCATTTCGTTAGAAAGCAGCACACAGTTC	TATACACTACCCGGTGAAGATGGAGTCCAGGACCGGGCTTACCGCTAAGTAAGCACCAGTTACCATCCCGTTTTTTGACTTCTTCCCGAACCTGTTCTTT	BAZR01000011_1	56	9.24	GTCGCACCCTGTATGGGTGCGTGGATTGAAAT	32	CAS-TypeIC	Forward	CAS-TypeIC	3	GAACTGTGTG	3	2	2	RNA+	BAZR01000041_14	UNKNOWN	0.0545455	middle	CAS-TypeIC	AccompaniedSingleConfirmed	7	CAS-TypeIC
1.23697e+06	GATAAGACGGTCGCGGAACAATACGATTCCTTTGC	2319	2353	BAZR01000061	13	BAZR01000011_1_13	1236974.5@BAZR01000061	100	35	7182	CGCAATTTGTGAATTACGTAAGTAAGTTCGGCCCGATTATCAAGTGGCGTACCATCAACCGAGCAACAAAGGCAAATACGGGTCAGGTTTCACGTGGTTT	CGAGAACGTAGAACGGCAAAATTATCTGAAGGGAGTCTAATGCATGCTGGATAAAATTTTTCACGTGGTCAACGGTGTGACCCAGCTAGATGAAAAATCA	BAZR01000011_1	56	9.24	GTCGCACCCTGTATGGGTGCGTGGATTGAAAT	32	CAS-TypeIC	Forward	CAS-TypeIC	0	AAACCACGTG	3	2	2	RNA-	BAZR01000061_5	P-loop containing nucleoside triphosphate hydrolase	0.218182	middle	CAS-TypeIC	AccompaniedSingleConfirmed	7	CAS-TypeIC
1.23697e+06	GATCATGATCCCAGCTCCTCGCGTAGATTATCG	1874	1843	BAZR01000061	8	BAZR01000083_1_8	1236974.5@BAZR01000061	90.9091	33	7182	AAAATTTGCATAGACTCGATGCCCCTTTTTCATTTTTTTCATCGCCATTCTGGTCATGAGATACGTCTTGCCTGCACCCGGTAATCCACAAAATGCTTCA	TTTGCTTTCCGGATTCGCTCGTCCTGCCGTTCCCATTTCTCATATTCGCCTTGTTCCTTGGCGAAGCGATCACGCTGATCTACGATCTTAGCGACACGCC	BAZR01000083_1	12	9.22	GTCGCACCTTACTCAGGTGCGTGGATTGAAAT	32	CAS-TypeIC	Forward	CAS-TypeIC	0	TGAAGCATTT	3	2	2	INTERGENIC	NULL	NULL	0.636364	middle	CAS-TypeIC	AccompaniedSingleConfirmed	7	CAS-TypeIC
1.23697e+06	GTCAGGACTTACGAGACCAGAGAGACGGGAATCCT	9623	9657	BAZR01000041	9	BAZR01000011_1_9	1236974.5@BAZR01000041	100	35	41291	TTCCCGTAGTATCATGAACGAAAAACTTAAGCAAGCATCCTTTGATAGTTTCATAGCCCGTACAGGGACGGAAACAGCCCTCTCAGCCGCTTTAGAGTTC	CTTCTACGGGCCTCCTGGTAACGGGAAAAGTCATCTAGCTGCATCGATACATCACGAACTAAACAGACAAGGGTTTGTATGTCTCTTTTTGGATGTACCG	BAZR01000011_1	56	9.24	GTCGCACCCTGTATGGGTGCGTGGATTGAAAT	32	CAS-TypeIC	Forward	CAS-TypeIC	3	GAACTCTAAA	3	2	2	RNA-	BAZR01000041_16	P-loop containing nucleoside triphosphate hydrolase	0.145455	middle	CAS-TypeIC	AccompaniedSingleConfirmed	7	CAS-TypeIC
1.23697e+06	TCCAGAAATCCGTTGTAAGGCCTCATTACTGGCA	15781	15814	BAZR01000041	3	BAZR01000011_1_3	1236974.5@BAZR01000041	100	34	41291	TGAACACGGATAAGTTGTTCTGGAGATATACAAACCATGTTAAAAAAATAATTCTTCTTGATAAGGGAAGTTGCACAGAATACGACATGATGCATGCTTC	GTATTAGAGGAGGGCGAAGCATGATTAACTGGATAAAGTACGATCCAAGCCACACAGATGATATCGAAGAGCAATATTACCTTATCTTACTTGAACATAA	BAZR01000011_1	56	9.24	GTCGCACCCTGTATGGGTGCGTGGATTGAAAT	32	CAS-TypeIC	Forward	CAS-TypeIC	3	GAAGCATGCA	3	2	2	INTERGENIC	NULL	NULL	0.0363636	middle	CAS-TypeIC	AccompaniedSingleConfirmed	7	CAS-TypeIC
1.23697e+06	TTTGCGGCTGCTGCTGCTCAAGCAGAAACAACGG	26450	26483	BAZR01000041	7	BAZR01000011_1_7	1236974.5@BAZR01000041	100	34	41291	ACGATTAGTGGACGATGCGGGTTTTCCTGTTAAAGATCCGTGGGAAGACGTCTTCAATCCTTTGTGGTCCCATCGCGAACCCATCCGAGGACGTGAATTC	TTCGGTACAAGATTCGATTCCGAGAGGGGATTACCTCGGATATGCGCTTAGTTGATCTAAAGGATAATCGAACCTATGAACTTACCGCCGTGCTAGATGA	BAZR01000011_1	56	9.24	GTCGCACCCTGTATGGGTGCGTGGATTGAAAT	32	CAS-TypeIC	Forward	CAS-TypeIC	3	GAATTCACGT	3	2	2	RNA-	BAZR01000041_51	Bacteriophage SPP1, head-tail adaptor	0.109091	middle	CAS-TypeIC	AccompaniedSingleConfirmed	7	CAS-TypeIC
1.2375e+06	ACGGCGGGGTCGGGGCGGCGGCCGCCGCGTCC	190039	190008	ANBA01000015	15	ANBA01000007_1_15	1237500.3@ANBA01000015	100	32	238065	GGTGCGTCCCACTCCCGCGCGTTCGGCGACCTCGTCGAAGGTCAGCTCGAACCCGCGTTCCAGGAGCAGTTCCACAGCGGCCCGCCGAACGGCTTCGTCC	CTTGTTCATCTTCCTCTCCCCGGGCTCTTGACAGCAGTTGAGGTACTCGTAGTATCGGTACTAAGCATTTCGGTACTCGGAGTACCTGTACTAAAGATTC	ANBA01000007_1	34	3.24	GTGAGCCCCGCGCACGCGGGGATGGACCG	29	NA	Forward	CAS-TypeIE	0	GATGAACAAG	3	NULL	0	RNA+	ANBA01000015_175	DNA-binding HTH domain, TetR-type	0.424242	middle	CAS-TypeIE	AccompaniedSingleConfirmedExtra	11	CAS-TypeIE
123834	CGTAATTATCGTTTTAAAGCCGATTATGATTATCT	9625	9659	MCII01000038	5	MCII01000021_1_5	123834.4@MCII01000038	100	35	10048	TAAAGCATTAATTGGTTTGGAAAGTGCGGTGAAATTACGAGAGGTTTTTCGTGGGGAGTGGCTGTATATTCCTCGTTGCCAAACAGCATTGCGTGTGGTG	TACCCAGCATTTAAATAAATCAGGGCGTATGGCTATGCTTGAGCTTTGTCCGAAATATCAACTTTCTGATCGGAGCGGTTGGGAGATTTTGGCACAAGTA	MCII01000021_1	5	6.13	GCAGCCGCCTCCGAGCGGCTGTGTGTTGAAAC	32	CAS-TypeIC	Forward	CAS-TypeIC	0	CACCACACGC	3	3	2	RNA-	MCII01000038_20	Mor transcription activator family	1	tail	CAS-TypeIC	AccompaniedSingleConfirmed	8	CAS-TypeIC
123834	CGTAATTATCGTTTTAAAGCCGATTATGATTATCT	10779	10813	MDJB01000019	5	MDJB01000013_1_5	123834.5@MDJB01000019	100	35	32876	TAAAGCATTAATTGGTTTGGAAAGTGCGGTGAAATTACGAGAGGTTTTTCGTGGGGAGTGGCTGTATATTCCTCGTTGCCAAACAGCATTGCGTGTGGTG	TACCCAGCATTTAAATAAATCAGGGCGTATGGCTATGCTTGAGCTTTGTCCGAAATATCAACTTTCTGATCGGAGCGGTTGGGAGATTTTGGCACAAGTA	MDJB01000013_1	5	6.13	GCAGCCGCCTCCGAGCGGCTGTGTGTTGAAAC	32	CAS-TypeIC	Forward	CAS-TypeIC	0	CACCACACGC	3	2	2	RNA-	MDJB01000019_21	Mor transcription activator family	1	tail	CAS-TypeIC	AccompaniedSingleConfirmed	8	CAS-TypeIC
123835	CGTAATTATCGTTTTAAAGCCGATTATGATTATCT	21987	21953	MDJC01000020	5	MDJC01000013_1_5	123834.6@MDJC01000020	100	35	32973	TAAAGCATTAATTGGTTTGGAAAGTGCGGTGAAATTACGAGAGGTTTTTCGTGGGGAGTGGCTGTATATTCCTCGTTGCCAAACAGCATTGCGTGTGGTG	TACCCAGCATTTAAATAAATCAGGGCGTATGGCTATGCTTGAGCTTTGTCCGAAATATCAACTTTCTGATCGGAGCGGTTGGGAGATTTTGGCACAAGTA	MDJC01000013_1	5	6.13	GCAGCCGCCTCCGAGCGGCTGTGTGTTGAAAC	32	CAS-TypeIC	Forward	CAS-TypeIC	0	CACCACACGC	3	1	2	RNA-	MDJC01000020_27	Mor transcription activator family	1	tail	CAS-TypeIC	AccompaniedSingleConfirmed	8	CAS-TypeIC
1.23929e+06	GGACCTGGAGGAGGGCAGGACCGCCTTCCGGGTC	717	685	AYLD01000042	1	AYLD01000091_1_1	1239285.3@AYLD01000042	94.1179	34	4706	AGAACCTCAACACGGGCACCGTCTGGGCCGTGCGCCTCAAGCCCGGGCGGGCCCGCTTTGAGCACGGGGACCTCACCTACCCCTGGCGGGACCTGGCCAC	GATCTACCCCAAGGGCAAGCGGCGAAGGAAGGGGGACCACACGGAGCGCCTGCGCCCCGAGCGGGTTTCCCTGGGGCTTCTGGTCAAGTGGACCCTCGGG	AYLD01000091_1	6	3.02	GTTCTTTCCCCACATGCGGGGGTTAGCC	28	NA	Reverse	CAS-TypeIB	0	GGGGTAGATC	3	NULL	0	RNA-	AYLD01000042_1	UNKNOWN	0	leader	CAS-TypeIB	SingleUnknown	8	CAS-TypeIB
1.23929e+06	GGTCACCTCCACAGCCCGGGCGTACTCCACCCC	988	1020	AYLD01000072	2	AYLD01000091_1_2	1239285.3@AYLD01000072	100	33	3424	TCCAGAATACTTTTGGGCTTCTCCAGGAGGCCTGGAGGCTCTTGCGTCGCAACCGGCGCATGTGGGAGGGGGTGGAGTACGCCCGGGCTGTGGAGGTGAC	GGGTGGAGTACGCCCGGGCTGTGGAGGTGACCGTCGGGATCCATGGCTGGCACCCCCACGTCCACCTGCTCCTCGTCACGCTCCGGCGGGATCCCCACGC	AYLD01000091_1	6	3.02	GTTCTTTCCCCACATGCGGGGGTTAGCC	28	NA	Reverse	CAS-TypeIB	0	TACTCCACCC	3	NULL	0	RNA+	AYLD01000072_1	Replication protein	0.2	middle	CAS-TypeIB	SingleUnknown	8	CAS-TypeIB
1.23929e+06	TAAGGAGCAGAGGGACGGGGGTGAGGAGTAC	2115	2085	AYLD01000072	5	AYLD01000293_1_5	1239285.3@AYLD01000072	96.77	31	3424	GCTGGCTCACCACGGGGGACGTGGCCCGGCGGGTCGGGGTTTCCCCGGGCACGGCCCGCTACTACGCGGGCCTGCTCCTGGACCGGGGTTATCCCCTGCG	CTTTGGCCCCCCGAGGTGGCGGAGGTCCTGCGCCTGGCCTACCACGTGGCCCGGTCCGTTTCCCCCCGCATCCCCGTGGAGGAGGCTCTTTCCCTCCTGG	AYLD01000293_1	5	3.21	CGACTGACCCCCGTACGCGGGGAAGAAACG	30	NA	Reverse	CAS-TypeIB	0	GGGGCCAAAG	3	NULL	0	RNA-	AYLD01000072_2	UNKNOWN	1	tail	CAS-TypeIB	SingleUnknown	8	CAS-TypeIB
1.23929e+06	TGGAAGACGGCCTGGCCGGCCTTCCTGGCGGC	955	983	AYLD01000042	4	AYLD01000293_1_4	1239285.3@AYLD01000042	90.625	32	4706	CTTGCTCCGGATGAGGCCGGCCTCCTCCAGGAGGGCCGCCCAGCGCCAGACCGTGGTGCGGTGCACCCCGAGGAAGGAGGCCACGAGGTCCACGGGGAGG	CTTGGGGCCGAACCTCTCCCGGAGGTAGCGGCGGCCCAGGGCGGCGAGGAGGAGGAGGAGGCGGAGGGGGCCTGCCTCGAGGCCCTTCTCCTCGGCCAGG	AYLD01000293_1	5	3.21	CGACTGACCCCCGTACGCGGGGAAGAAACG	30	NA	Reverse	CAS-TypeIB	0	CGGCCCCAAG	3	NULL	0	RNA+	AYLD01000042_1	UNKNOWN	0.75	middle	CAS-TypeIB	SingleUnknown	8	CAS-TypeIB
1.23929e+06	GGACCTGGAGGAGGGCAGGACCGCCTTCCGGGTC	491	459	AYKY01000051	1	AYKY01000220_1_1	1239287.3@AYKY01000051	94.1179	34	4966	AGAACCTCAACACGGGCACCGTCTGGGCCGTGCGCCTCAAGCCCGGGCGGGCCCGCTTTGAGCACGGGGACCTCACCTACCCCTGGCGGGACCTGGCCAC	GATCTACCCCAAGGGCAAGCGGCGAAGGAAGGGGGACCACACGGAGCGCCTGCGCCCCGAGCGGGTTTCCCTGGGGCTTCTGGTCAAGTGGACCCTCGGG	AYKY01000220_1	6	3.02	GTTCTTTCCCCACATGCGGGGGTTAGCC	28	NA	Reverse	CAS-TypeIB	0	GGGGTAGATC	3	NULL	0	RNA-	AYKY01000051_1	UNKNOWN	0	leader	CAS-TypeIB	AdditionalAccompaniedSingleUnknownExtra	26	CAS-TypeIB
1.23929e+06	GGACCTGGAGGAGGGCAGGACCGCCTTCCGGGTC	585	553	AYKY01000050	1	AYKY01000220_1_1	1239287.3@AYKY01000050	94.1179	34	5060	AGAACCTCAACACGGGCACCGTCTGGGCCGTGCGCCTCAAGCCCGGGCGGGCCCGCTTTGAGCACGGGGACCTCACCTACCCCTGGCGGGACCTGGCCAC	GATCTACCCCAAGGGCAAGCGGCGAAGGAAGGGGGACCACACGGAGCGCCTGCGCCCCGAGCGGGTTTCCCTGGGGCTTCTGGTCAAGTGGACCCTCGGG	AYKY01000220_1	6	3.02	GTTCTTTCCCCACATGCGGGGGTTAGCC	28	NA	Reverse	CAS-TypeIB	0	GGGGTAGATC	3	NULL	0	RNA-	AYKY01000050_1	UNKNOWN	0	leader	CAS-TypeIB	AdditionalAccompaniedSingleUnknownExtra	26	CAS-TypeIB
1.23929e+06	GGACCTGGAGGAGGGCAGGACCGCCTTCCGGGTC	5672	5704	AYKY01000041	1	AYKY01000220_1_1	1239287.3@AYKY01000041	94.1179	34	6473	AGAACCTCAACACGGGCACCGTCTGGGCCGTGCGCCTCAAGCCCGGGCGGGCCCGCTTTGAGCACGGGGACCTCACCTACCCCTGGCGGGACCTGGCCAC	GATCTACCCCAAGGGCAAGCGGCGAAGGAAGGGGGACCACACGGAGCGCCTGCGCCCCGAGCGGGTTTCCCTGGGGCTTCTGGTCAAGTGGACCCTCGGG	AYKY01000220_1	6	3.02	GTTCTTTCCCCACATGCGGGGGTTAGCC	28	NA	Reverse	CAS-TypeIB	0	GGGGTAGATC	3	NULL	0	RNA-	AYKY01000041_5	UNKNOWN	0	leader	CAS-TypeIB	AdditionalAccompaniedSingleUnknownExtra	26	CAS-TypeIB
1.23929e+06	GTTCCCCAGGGCCCGCGCGCGGCCTACGAGGGCC	2347	2314	AYKY01000075	5	AYKY01000220_1_5	1239287.3@AYKY01000075	100	34	2456	AGTAGCCGAGCGTTCTTTCCCCACGTGCGGGGGTTAGCCGAAACGAGCGGGCGCGGAGCACGGCGACCTCCTCGTTCTTTCCCCACATGCGGGGTTAGTC	GTTTTTCCTCATGAGCGGGGGTTAGTCGTTGCGATCCTCCCAGCCTAAGTGGCCAACATAGTTCTTCCCCCATGCGCGGGGGTCAGTCTGGCAGGCTCGC	AYKY01000220_1	6	3.02	GTTCTTTCCCCACATGCGGGGGTTAGCC	28	NA	Reverse	CAS-TypeIB	0	GAGGAAAAAC	3	NULL	0	INTERGENIC	NULL	NULL	0.8	middle	CAS-TypeIB	AdditionalAccompaniedSingleUnknownExtra	26	CAS-TypeIB
1.23929e+06	GTTGCGATCCTCCCAGCCTAAGTGGCCAACATA	2286	2254	AYKY01000075	6	AYKY01000220_1_6	1239287.3@AYKY01000075	100	33	2456	GGCGACCTCCTCGTTCTTTCCCCACATGCGGGGTTAGTCGTTCCCCAGGGCCCGCGCGCGGCCTACGAGGGCCGTTTTTCCTCATGAGCGGGGGTTAGTC	GTTCTTCCCCCATGCGCGGGGGTCAGTCTGGCAGGCTCGCTTGGCGCGCCGAGAGCTCGAGGCCTTCCCCGCAGCGGGGTTCAGCCAAGTGCGGCCACCC	AYKY01000220_1	6	3.02	GTTCTTTCCCCACATGCGGGGGTTAGCC	28	NA	Reverse	CAS-TypeIB	0	GGGGAAGAAC	3	NULL	0	INTERGENIC	NULL	NULL	1	tail	CAS-TypeIB	AdditionalAccompaniedSingleUnknownExtra	26	CAS-TypeIB
1.23929e+06	CTTTGCGCTGATCTTTACGGCCCGCGTGCTTTT	32	1	AYKZ01000015	6	AYKZ01000007_1_6	1239289.3@AYKZ01000015	96.9697	33	15149	AAACCGCGATAGGGTCATCCCTGCGCGCGCGGGAGTCGGCTGTCCACCTTCTGCGGCCGAAAAAGACGGCGGGGGTCATCCCTGCGCGCGCGGGAGTCGG	NULL	AYKZ01000007_1	7	3.21	GGGTCATCCCTGCGCGCGCGGGAGTCGG	28	NA	Forward	CAS-TypeIIIA	-1	NULL	NULL	NULL	0	INTERGENIC	NULL	NULL	0.833333	middle	CAS-TypeIIIA	AccompaniedSingleUnknownExtra	8	CAS-TypeIIIA
1.23929e+06	CTTTGCGCTGATCTTTACGGCCCGCGTGCTTTT	7474	7442	AYKZ01000032	6	AYKZ01000007_1_6	1239289.3@AYKZ01000032	100	33	7486	CGCGGGAGTCGG	GGGTCATCCCTGCGCGCGCGGGAGTCGGTTACACGCATGGAGGCGTAGCCGCCCGGCGGGAGGGTTCATCCCTGCGCGCGGGAGTCGGTATAGCCCGCCC	AYKZ01000007_1	7	3.21	GGGTCATCCCTGCGCGCGCGGGAGTCGG	28	NA	Forward	CAS-TypeIIIA	-1	NULL	NULL	NULL	0	INTERGENIC	NULL	NULL	0.833333	middle	CAS-TypeIIIA	AccompaniedSingleUnknownExtra	8	CAS-TypeIIIA
1.23929e+06	CGGCAACGTCACAACCCCGGACTAGCCGTCCTAG	152	185	AYLA01000099	5	AYLA01000082_1_5	1239290.3@AYLA01000099	100	34	6010	GGTCGCCCACCGTGCGTGGGCGTGGGTTGAAACATTTTGAAGTCTCGTACACAGCGCGGGCTGCAGAAGTCGCCCACCGTGCGTGGGCGTGGATTGAAAC	GTCGCTCATAATGCGCTGCCGTTGATTGAAACCTTTTCCCTGCCCGAATGTCAAAATAGTCCTTGCGCCGCCAATCGTACGTGGGTTGAAATTTAAGCGG	AYLA01000082_1	5	3.02	GTCGCCCACCGTGCGTGGGCGTGGGTTGAAAC	32	NA	Reverse	CAS-TypeIE	0	TATGAGCGAC	3	NULL	0	INTERGENIC	NULL	NULL	1	tail	CAS-TypeIE	AdditionalAccompaniedSingleConfirmedExtra	30	CAS-TypeIE
1.23929e+06	GGGATCTCACCAAACGGCAGCGCGAGAAACAGCCG	18	52	AYLA01000099	3	AYLA01000082_1_3	1239290.3@AYLA01000099	100	35	6010	TGGGCGTGGGTTGAAAC	GTCGCCCACCGTGCGTGGGCGTGGGTTGAAACATTTTGAAGTCTCGTACACAGCGCGGGCTGCAGAAGTCGCCCACCGTGCGTGGGCGTGGATTGAAACC	AYLA01000082_1	5	3.02	GTCGCCCACCGTGCGTGGGCGTGGGTTGAAAC	32	NA	Reverse	CAS-TypeIE	0	GGTGGGCGAC	3	NULL	0	INTERGENIC	NULL	NULL	0.5	middle	CAS-TypeIE	AdditionalAccompaniedSingleConfirmedExtra	30	CAS-TypeIE
1.23929e+06	TTACACGCATGGAGGCGTAGCCGCCCGGCGGGA	22	54	AYLE01000038	7	AYLE01000011_1_7	1239293.3@AYLE01000038	100	33	3713	CCCTGCGCGCGCGGGAGTCGG	GGGTTCATCCCTGCGCGCGGGAGTCGGTATAGCCCGCCCCGATCAGCTCCGGATGGCCATCACCGTCTAGGTCGCCGGTGGTGATGCCCAGGTTCGTCGG	AYLE01000011_1	7	3.21	GGGTCATCCCTGCGCGCGCGGGAGTCGG	28	NA	Forward	CAS-TypeIIIA/D	-1	NULL	NULL	NULL	0	INTERGENIC	NULL	NULL	1	tail	CAS-TypeIIIA/D	AdditionalAccompaniedMultipleUnknownExtra	33	Mixed CRISPR System
1.24035e+06	CAGCATCGCCAGGATACGCGCGCCGTGGATAT	46998	46967	ANHR01000039	1	ANHR01000062_1_1	1240348.7@ANHR01000039	100	32	60844	CCTTCCGCTCAACGCCGTGGTTTTGCAGATAACGTCCGGCGGGACTGTCCGGCTTGATACTGCCGGCCGGAGATATATGGTCGGTCGTCACCGAATCCCC	CTTTGACGGGCGCAGGCTGGGCCTGCATTTCATCAAAGAAAGGCGACAGGCGAATATAGGTTGAATCCGACTGCCAGCCGTAGGTATCGGACGATTCAAC	ANHR01000062_1	20	6.23	GAGTTCCCCGCGCCAGCGGGGATAAACCG	29	CAS-TypeIE	Reverse	NOCAS	0	GGGGATTCGG	3	NULL	0	RNA+	ANHR01000039_45	Aconitase/3-isopropylmalate dehydratase large subunit, alpha/beta/alpha domain	0	leader	CAS	Unclassified	0	No CAS genes
1.24035e+06	GAATTGAACAGAGCGATAACCGCCGCCAGCGC	71947	71978	ANHR01000069	15	ANHR01000062_1_15	1240348.7@ANHR01000069	100	32	99991	CAGGCGTAACACGCCCGGCTTTGGGCTGGCTGTCATCAAATACCGGGGCGGCATTAGGGAAACAGGGAATAGAGGGGAGGTTTAGTCTTCGTCAAAGCCA	TTCAACTTCTTGCGGGCCGGTGGCTTCAATTTCTATCTGACGCCCTTTGGCGGAGTCGAGCATTAACAGCGCGATGACGCTGTTTGCTTCCGCTTCGGTG	ANHR01000062_1	20	6.23	GAGTTCCCCGCGCCAGCGGGGATAAACCG	29	CAS-TypeIE	Reverse	NOCAS	0	TGGCTTTGAC	3	NULL	0	RNA+	ANHR01000069_60	Phosphocarrier protein HPr-like	0.736842	middle	CAS	Unclassified	0	No CAS genes
1.24068e+06	ATCTCCTTGCACATCGGGCAGACCGGGTACTT	89143	89112	JRKI01000008	1	JRKI01000032_1_1	1240678.4@JRKI01000008	100	32	425444	GGAGCCGTCTCACCGCACCGCGGGAGCGGGCGGCGGCTACTTCTTGCCGCCGTCCTTGCCGCCCTTGTCCTTGTCGCCGCCGGCGCCCATGGACTCGAAG	CTTGGGGTCGCGCCCCGGTACCCAGACCTTGCCGCACAGCGCGACGACGGGCGTGCCGTCGAGCGCGCTCGCCATGATCTTGTCCTTCTGGACGTAGTGG	JRKI01000032_1	2	5.31	GTCCGGTCCGGGTGTGCGAGGGACGGCCG	29	CAS-TypeIE	Forward	CAS-TypeIE	3	CTTCGAGTCC	3	NULL	0	RNA+	JRKI01000008_64	Protein of unknown function (DUF3039)	0	leader	CAS-TypeIE	AccompaniedSingleConfirmed	12	CAS-TypeIE
1.24068e+06	GCGTCGTAGACCTCGGCGAGCCGCTGTTCCTG	38229	38198	JRKI01000032	2	JRKI01000032_1_2	1240678.4@JRKI01000032	96.88	32	85443	GCATGAGCTGGAGGCGTTGACCTCGGGCGGGTAGTCCTCGCCCATGGCGAGGGCGTAGAGGCGGGCGGACAGGGAACTGGAGGCCCTGGCAGCGTGGAAG	CGGTGACAGGGTGGGCTCATCCATGGCGCTTCCCGGGCCTGGGGATCGAGCGGGTGATGCGCATCTCCAGGCCGGGGGCGGCTACCTTCACGGCCGCGTA	JRKI01000032_1	2	5.31	GTCCGGTCCGGGTGTGCGAGGGACGGCCG	29	CAS-TypeIE	Forward	CAS-TypeIE	3	CTTCCACGCT	3	6	2	RNA+	JRKI01000032_40	S-adenosyl-L-methionine-dependent methyltransferase	1	tail	CAS-TypeIE	AccompaniedSingleConfirmed	12	CAS-TypeIE
1.24069e+06	TCCGAATACAATTCCAAAGATAGGAACCAAGTAAA	54553	54587	ANCE01000086	25	ANCE01000043_1_25	1240687.3@ANCE01000086	100	35	72921	AAGTTCTAAGATCGAAAGTTTCTTTTTTATAAAGTCCTGCTTTGATAATTTCGATTCTTTGTCTATACCACCAATAAAAAACAAAAAATAATAAGGCAGA	GAACCACTTTGTAATCGGATCCGGAACCTTGACTCTGAAGATGTTTCAGAATCAAATCCAGGGTTTCTAAGAGTTTAACTTTTTCTTCCGGATTCATCTT	ANCE01000043_1	40	6.25	ATTTCTTTCTCTTATTAAAGAGGAAGTGGATTGAAAC	37	NA	Forward	CAS-TypeIE	0	AAAGTGGTTC	3	NULL	0	RNA+	ANCE01000086_50	UNCLASSIFIED	0.615385	middle	CAS-TypeIE	AdditionalAccompaniedMultipleSingleConfirmed	22	CAS-TypeIE
1.24078e+06	CGCCTCGATGCTGTATCTGGTCACGCGCGCCAAGAA	7511	7546	AQOI01000586	1	AQOI01000198_1_1	1240783.3@AQOI01000586	97.22	36	10460	CACTGCGGGTGTGGTCTGGTGACCGCTGTGCAACCGAATTGGAGTGTCGAATGGACACCACGCTGATGCCCTGGGTCGCCGGACTGTTCGTCCTGCTCAT	GAACCGCAACCGCCCGGCACAGGATCACGCCGCGACCAAGAGCGACGTGGACAGCGCCGCCAAGCGCTAGCGTCTCGCGTCGGGCGCGGCGCGGTCGCCT	AQOI01000198_1	6	6.26	GTCGCACCCTCACGGGTGCGTGGGTTGAAAC	31	CAS-TypeIC	Forward	CAS-TypeIC	0	ATGAGCAGGA	3	NULL	0	RNA-	AQOI01000586_9	UNKNOWN	0	leader	CAS-TypeIC	SingleUnknown	7	CAS-TypeIC
1.24098e+06	AGCGATGCGAACTGAAAAAGTAAATAAAAATCTAGC	1105287	1105252	CP008808	1	CP008808_1_1	1240980.3@CP008808	100	36	1800764	CTAAATTTGGCTACAAATATGATAGGAGCGTTTGCCTGCACGACTATTTATATTTTAGTAAACAGCTAAGCAAAAAAGAGAGCGACAAGATTTTTTATCA	TTTTATAATCTATCTAGCCGTTAGGGTTTTTGGCAGAAAGAGTTGGGAAAAATAAAATGCTAGCATATTTTTTAAATGGAAACGACAAAGATTTTGTTAG	CP008808_1	5	3.1	GTTTGCTAATGACAATGTTTGTGTTGAAAC	30	NA	Forward	CAS-TypeIIID	-1	NULL	NULL	5	2	RNA-	CP008808_1103	Protein of unknown function (DUF1353)	0	leader	CAS-TypeIIID	AccompaniedSingleUnknown	4	CAS-TypeIIID
1.24194e+06	TGAGGGCGAGAAGGATCA	597371	597388	CP003928	1	CP003928_4_1	1241935.4@CP003928	100	18	2465177	TTTCTTTCAATATTCAATAGGATTCCCTTAAATGAGTTAGGGGAAATTAATGAGTTTTAAGTTAGTAAAATTTTATAACCACGGAAAGAAACGTATAAAA	GTAACAACACAAAGAAACTAAAACAAAAAGTCATTCTTTTTTTTATAATCCAAGAGATAATGTAACAACACAAAGAAACTAAAACATAATCAGAAATCAT	CP003928_4	31	3.23	GTAACAACACAAAGAAACTAAAAC	24	NA	Reverse	CAS	-1	NULL	NULL	NULL	0	INTERGENIC	NULL	NULL	0	leader	CAS	AccompaniedMultipleUnknown	27	Mixed CRISPR System
1.24194e+06	TGATCCTTCTCGCCCTCA	597388	597371	CP003928	26	CP003928_5_26	1241935.4@CP003928	100	18	2465177	ATGATTTCTGATTATGTTTTAGTTTCTTTGTGTTGTTACATTATCTCTTGGATTATAAAAAAAAGAATGACTTTTTGTTTTAGTTTCTTTGTGTTGTTAC	TTTTATACGTTTCTTTCCGTGGTTATAAAATTTTACTAACTTAAAACTCATTAATTTCCCCTAACTCATTTAAGGGAATCCTATTGAATATTGAAAGAAA	CP003928_5	26	3.26	GTTTTAGTTTCTTTGTGTTGTTAC	24	NA	Forward	CAS	-1	NULL	NULL	NULL	0	INTERGENIC	NULL	NULL	1	tail	CAS	AccompaniedMultipleUnknown	27	Mixed CRISPR System
1.24209e+06	AAACAACTCTGTCTATTTTATGAATAGTTAAA	105196	105227	LHSU01000003	3	LHSU01000001_1_3	1242094.3@LHSU01000003	96.88	32	1079762	TTCATAAGCCCATGACCTTTATTGACTACTTCTCCGTGGTCTGAGGTATACAGGAATATATAGTTTTTACTGTGTTTTGCTACATCGTTGAACAATGAAG	TCGTATTCTTCAGCTCCGGGTAATGCTTTCTTATCTTCTGCATCGTAGTTATGGTAAGGCTTATGGTTGCCGAGCAGGTGAACTATTATAAATTTTTTGG	LHSU01000001_1	24	6.23	GTGTTCCCCGCGCCAGCGGGGATAAACCG	29	CAS-TypeIE	Reverse	NOCAS	1	CTTCATTGTT	3	5	2	RNA+	LHSU01000003_128	Alkaline-phosphatase-like, core domain superfamily	0.0869565	middle	CAS	Unclassified	0	No CAS genes
1.24209e+06	CCCGTCCACTGCTGGATGAAATGATGGAATGT	93666	93697	LHSU01000003	2	LHSU01000001_1_2	1242094.3@LHSU01000003	100	32	1079762	CGTGGCGGCGTGGAGTTACCGGATGATGTTCGCAGTATGGGGATGGCTGCGCTGGCGCTGGAAGGGCTGAAAGCGTTGTCAAAAATCCCGCCGGAAGAAG	ATACAGTTTGTTCCCGATCCGAAAAATCGTGGTATACGGCGACCTCTTATTGAAGACGATATAGAGGAAATCACCACCAGGCTTAATTTACGTGCGGAGG	LHSU01000001_1	24	6.23	GTGTTCCCCGCGCCAGCGGGGATAAACCG	29	CAS-TypeIE	Reverse	NOCAS	1	CTTCTTCCGG	3	5	2	RNA-	LHSU01000003_115	UNCLASSIFIED	0.0434783	middle	CAS	Unclassified	0	No CAS genes
1.24209e+06	CGAATGCAGATGCCTCCCGTACTGCCGCCGGA	49236	49267	LHSU01000013	9	LHSU01000001_1_9	1242094.3@LHSU01000013	96.88	32	50775	GCGACCACAAAAGCCGGGGAGGCATCAGCCAGCGCGGCGTCGGCTGACACAGCCAGAACGGCGGCAGCCGCATCGGCAGCCGCATCGAAAACATCTGAAG	GATTCAGCTGCTGCCGCAGCCGCCAGCGCGACGGCGGCGCAGACATCAGCAGCGCGCGCCGGAGCATCCGAAACCGCCGCGAAGACGTCAGAAACGCAGG	LHSU01000001_1	24	6.23	GTGTTCCCCGCGCCAGCGGGGATAAACCG	29	CAS-TypeIE	Reverse	NOCAS	1	CTTCAGATGT	3	2	2	RNA+	LHSU01000013_60	UNKNOWN	0.347826	middle	CAS	Unclassified	0	No CAS genes
1.24209e+06	CGTCCTGTACGTGGTAGCGATAATCGTAATAA	68742	68773	LHSU01000003	19	LHSU01000001_1_19	1242094.3@LHSU01000003	100	32	1079762	TCAACCGGGTAACGCCCACATTCGGCGGTTGTACTGGCAACAAGGAAGACGAAGGTGGGTATATCACCGAACTGCGCCCGATAACCGTCGCTGTAGAAAG	GCTGTCCTGAACCGCTGGATATCAGCAGTGGTTTTCACATCCATGATCCAGTGAAATTCAGGGATGATTTTGTCCGGACGGCACCGACACAAAATTCCTG	LHSU01000001_1	24	6.23	GTGTTCCCCGCGCCAGCGGGGATAAACCG	29	CAS-TypeIE	Reverse	NOCAS	1	CTTTCTACAG	3	5	2	RNA+	LHSU01000003_77	Putative exodeoxyribonuclease 8, PDDEXK-like domain	0.782609	middle	CAS	Unclassified	0	No CAS genes
1.24209e+06	GAGTTATTGTCACTCGTCAGTGATAATTTTCT	1078447	1078478	LHSU01000003	23	LHSU01000001_1_23	1242094.3@LHSU01000003	93.75	32	1079762	GTTTCGCTGACTGTAATACTGCCACCCTTGGTCGTCGTCCAGCTCAATCACTGTGGGTCTGTTTGCATCGCCCCATAAATTAAAACGCGCATTCAGCGAG	ACCGTCACCCGCGAGTACATCACCCACAACATATAATTTCCCAGGCTGTAAACGAGCCACAAGAGCGTTATTGGCATAAACATCCAGTATCCCGTCACCA	LHSU01000001_1	24	6.23	GTGTTCCCCGCGCCAGCGGGGATAAACCG	29	CAS-TypeIE	Reverse	NOCAS	1	CTCGCTGAAT	3	5	1	RNA+	LHSU01000003_1099	UNKNOWN	0.956522	middle	CAS	Unclassified	0	No CAS genes
1.2421e+06	CCGTTTAATCTCTTCATCTGTGGCAATTTTTA	924583	924552	CP019411	14	CP019411_1_14	1242101.3@CP019411	100	32	4651794	AGCCAGACGCGCTTCACGCCACATCCGGTACCTCCGGCCAGTCAGGGGAATCTGTATCCACACGGTTAACCATTACGCTGTAGAGTTCCCATGCTTCAAG	GTTTTACTGCCCGCGCCAGTGGTGCAATGGCTGATTCAGCCTCAGCAAGACGACGAACTTTTTCAGCCTCCGCCTTTTTACGCAGCTCTTCCGGCGAATA	CP019411_1	16	6.24	GTGTTCCCCGCGCCAGCGGGGATAAACCG	29	CAS-TypeIE	Reverse	NOCAS	1	CTTGAAGCAT	3	5	2	RNA+	CP019411_834	Caudovirales tail fibre assembly protein, lambda gpK	0.866667	middle	CAS	Unclassified	0	No CAS genes
1.24318e+06	GCGTCACGTGGGGCACCGACGTGACGCCGGCCGCCTG	1581	1545	ANPG01000668	2	ANPG01000234_1_2	1243180.4@ANPG01000668	100	37	2902	CGCATCGCCGCGCTGGTCGACCACTTCGAGCAGTACCCGACGTTCCTCGTCGCGGCGCTCCTCCCGGAGGACGCACAGGCGCTCGACGCGTCGTACCGGC	ACTGACGTGCCCTGACAGCGTGAGTTCGCGAGGGGTTAGGTGCGTCTCCCGCGTCTCCGCTTCGTCCTATCGTCTCATTCTGCTCCGATTCGTCCCGTCC	ANPG01000234_1	4	5.48	GTTTCAGACGAACCCTTGTGGGGTTGAAGC	30	CAS-TypeIB	Forward	CAS-TypeIB	0	GCCGGTACGA	3	NULL	0	RNA-	ANPG01000668_4	UNKNOWN	0.333333	middle	CAS-TypeIB	AccompaniedSingleConfirmedExtra	7	CAS-TypeIB
1.24358e+06	ACGATGGTCATGCGGCAGATTTGGCTCCCTTT	527689	527720	LHTB01000001	1	LHTB01000004_1_1	1243576.3@LHTB01000001	96.88	32	1567206	TCTCCAGCAATGTATACCGGAATTCCTGCTGTCGATCTCTCCGATTCATGGGGGATTGATAACCGTGAAGATCTTATTCAAACCATCTATCGGATGACGG	TATATCCGCTGGTTTACGCTATCTCCTCATCAATGGCGCGAATTTACCGCGCAGTTTGGCGAGCAGGGCCAGATTTATGCGCGATTTGTTGCCGAAACCG	LHTB01000004_1	2	5.07	GTGTTCCCCGCGCCAGCGGGGATAAACCG	29	CAS-TypeIE	Forward	CAS-TypeIE	3	CCGTCATCCG	3	NULL	0	RNA-	LHTB01000001_485	Protein of unknown function (DUF1266)	0	leader	CAS-TypeIE	AccompaniedSingleConfirmed	8	CAS-TypeIE
1.24358e+06	ATAGCCTCGTCGATTGGCTGACGAATAAGCGC	302033	302064	LHTB01000004	2	LHTB01000004_2_2	1243576.3@LHTB01000004	96.88	32	714718	TTATTCCGCGAGAAACAACTCAAGAAGAGAGTTTAAAAACAGTTTACCGTGACGGGTAATCTGCCAGTATTGCTCGCATTCTGTCAGGTAGCCCTGGGCA	TTCCGTAAGCCCGGTGTAGTCGACAAATTCGGCGCGAGGCGCGCGCTCCAGCAACCGAAAACGATTCATAAAGAACTCAAAGGGTTTATCGTCATCACTC	LHTB01000004_2	11	6.19	GTGTTCCCCGCGCCAGCGGGGATAAACCG	29	CAS-TypeIE	Forward	CAS-TypeIE	0	TGCCCAGGGC	3	NULL	0	RNA+	LHTB01000004_288	hemN_rel: putative oxygen-independent coproporphyrinogen III oxidase	0.1	middle	CAS-TypeIE	AccompaniedSingleConfirmed	8	CAS-TypeIE
1.24358e+06	GCCTTCCGGTACGTCGTCATTTTCAGTCAGCGG	248033	248065	LHTC01000007	19	LHTC01000004_1_19	1243578.3@LHTC01000007	100	33	317881	AGATGCCGCGAGCTTCATTGCCGGACTGAAGATCAATTAACTGGCTTCCGGTGAGTTCATTTTCCGGATCGTAAAACGCGCGCAGACGGGCATCAAGCAA	GAACCACTTTTCATTCGGATAATGCACGAATGGCCCGTTGGCGACCGTTTCGCCAAGCCAGAAATCAGCAAAAAAGTAGTTGGTTGACAGACGCTCGAAG	LHTC01000004_1	24	6.19	GTGTTCCCCGCGCCAGCGGGGATAAACCG	29	CAS-TypeIE	Forward	CAS-TypeIE	0	TTGCTTGATG	3	NULL	0	RNA+	LHTC01000007_224	YcaO-like domain	0.782609	middle	CAS-TypeIE	AccompaniedSingleConfirmed	8	CAS-TypeIE
1.2436e+06	ATAGCCTCGTCGATTGGCTGACGAATAAGCGC	3080486	3080455	CP019418	2	CP019418_1_2	1243600.3@CP019418	96.88	32	4640929	TTATTCCGCGAGAAACAACTCAAGAAGAGAGTTTAAAAACAGTTTACCGTGACGGGTAATCTGCCAGTATTGCTCGCATTCTGTCAGGTAGCCCTGGGCA	TTCCGTAAGCCCGGTGTAGTCGACAAATTCGGCGCGAGGCGCGCGCTCCAGCAACCGAAAACGATTCATAAAGAACTCAAAGGGTTTATCGTCATCACTC	CP019418_1	11	6.19	GTGTTCCCCGCGCCAGCGGGGATAAACCG	29	CAS-TypeIE	Reverse	CAS-TypeIE	0	TGCCCAGGGC	3	5	1	RNA+	CP019418_2843	Radical SAM	0.1	middle	CAS-TypeIE	AccompaniedSingleConfirmed	8	CAS-TypeIE
1.2436e+06	ATCTTGCGCCAATGCTTTTTTACTCTTCCCTT	1663	1632	MXZI01000234	1	MXZI01000083_1_1	1243601.3@MXZI01000234	100	32	2106	CGCACATTGGCGAATAAAGTTGAAACTCTGCAAAATTCAGCCAAACATCAATTCGATTCTCGCACGTTCGCAAACACCATTCAGGATGCTTCTCGTTAAG	TGCCATCATAGCGCTGGTGAAGCAGTACAATCAGGGATGGAGAACTCGCGAGAGTAGAACCAACTACCTGATCGATAATCAGCGCTTCGCTATCCGTACA	MXZI01000083_1	9	6.21	GTGTTCCCCGCGCCAGCGGGGATAAACCG	29	CAS-TypeIE	Forward	NOCAS	1	CTTAACGAGA	3	NULL	0	RNA+	MXZI01000234_4	Protein of unknown function (DUF1133)	0	leader	CAS	Unclassified	0	No CAS genes
1.2436e+06	ATGCGCCTGTCTTTTTTCCACTTCAGGCTCGG	16849	16880	MXZI01000082	11	MXZI01000241_1_11	1243601.3@MXZI01000082	93.75	32	20580	CTTTGATTTTGCAGCCAGCAATAAATTACGCGCCTGAGATAAATTGATGGTTTCCATGAATACTACCCCTTAAAAAATGACTAACGCTTTTTGATTAAAG	TGGTTCCTGTTATTCCCCAACAGCACGGATTCGGTTATTCTGGATATCTCCAACAATGGCAAGGAAAGAAAAATGGCATCCCGCCCAATTAGTGTTTTTT	MXZI01000241_1	18	6.21	GTGTTCCCCGCGTCAGCGGGGATAAACCG	29	CAS-TypeIE	Reverse	NOCAS	1	CTTTAATCAA	3	NULL	0	INTERGENIC	NULL	NULL	0.588235	middle	CAS	Unclassified	0	No CAS genes
1.2436e+06	CACGAAGGGTCCGGTTGTTTTTGGATGCCCCC	8442	8411	MXZI01000020	18	MXZI01000241_1_18	1243601.3@MXZI01000020	100	32	59918	GGTGAAATGGAACATGGTTCATCAGACTTTAGCGGGCAGACTATAAACTGGCGGACTGTTGCGCCGCGTGAATTTCATCTTTTTGTCACCTGCAATACGC	TTACAACCTGCTCATCATCGGTTTCGTTTTACGGTTGCTGGCGCAATGGTGTTAACCTTCAAAAACGCCAATATGGATAGTCAAACTGTGCTGTTAAGGT	MXZI01000241_1	18	6.21	GTGTTCCCCGCGTCAGCGGGGATAAACCG	29	CAS-TypeIE	Reverse	NOCAS	0	GCGTATTGCA	3	NULL	0	RNA-	MXZI01000020_10	UNCLASSIFIED	1	tail	CAS	Unclassified	0	No CAS genes
1.2436e+06	CAGATAACGCTCAGATACCACCAAAGCAGGTA	35904	35873	MXZI01000004	8	MXZI01000083_1_8	1243601.3@MXZI01000004	100	32	82786	GGTACTGTTGTCACCAGCAGCGACGGAAAGGTCAGTACAGACCAGATCAAAGGCACTTTTTTTGGGGGGCTGGCGCAACAGACCGCCGATGTTCTTAACG	CAACGGATTGACAAGCCCACCTTTGGGGTCGTTTTTTTTGCACCTGTACTGAGTTCGGACGCAATTGAAAAAACAGACGACAACATTACACAGCAGACTT	MXZI01000083_1	9	6.21	GTGTTCCCCGCGCCAGCGGGGATAAACCG	29	CAS-TypeIE	Forward	NOCAS	0	CGTTAAGAAC	3	3	2	RNA-	MXZI01000004_39	UNKNOWN	0.875	middle	CAS	Unclassified	0	No CAS genes
1.2436e+06	CGCAAACACTCGCAGAGCTGCTTGGTATCACA	39238	39207	MXZI01000004	5	MXZI01000083_1_5	1243601.3@MXZI01000004	100	32	82786	ATCGCGCCCAGCCTGGATCTGAACGATTACATTCGTGTTGGCAGAAAGAACAATCCCCCCAAGGTCAGTTTCTGGCTGGATGTTCGTGTAAGCAACAACG	GAGCACGAGGTACTGTTAACCGCAATCATTGCTTACGCCAAAAAACACAAATTCGATCGCGTCAGGATCTGAGCTATAGTACTCAGAGGATCGCTCTCCG	MXZI01000083_1	9	6.21	GTGTTCCCCGCGCCAGCGGGGATAAACCG	29	CAS-TypeIE	Forward	NOCAS	0	CGTTGTTGCT	3	3	2	RNA-	MXZI01000004_43	UNCLASSIFIED	0.5	middle	CAS	Unclassified	0	No CAS genes
1.2436e+06	GGACTAAATCGCAGATACTGCTGTCCAGAGCA	9631	9662	MXZI01000004	12	MXZI01000046_1_12	1243601.3@MXZI01000004	100	32	82786	TCGCTTGAAAAATCAGCACAGGAAGCTGAGGCTTTGGGAAAACTGGTTCTTAGCTGCATACGTTTGATGATGGCTGAAAACCTCGGGACAAATTATGAAG	ACAGCGTCGCCGGTACCGTCTATAATTATTACTGACGAGCTTTCGTATTACTATGCGTCAGGTCTGGCTGTGATGTACGCTCAGGCACGCTCACTCGGCT	MXZI01000046_1	12	6.23	GTGTTCCCCGCGTCAGCGGGGATAAACCG	29	CAS-TypeIE	Reverse	NOCAS	1	CTTCATAATT	3	3	2	RNA-	MXZI01000004_8	P-loop containing nucleoside triphosphate hydrolase	1	tail	CAS	Unclassified	0	No CAS genes
1.2436e+06	ATCTTGCGCCAATGCTTTTTTACTCTTCCCTT	2562346	2562377	CP022139	1	CP022139_2_1	1243602.3@CP022139	100	32	4859044	CGCACATTGGCGAATAAAGTTGAAACTCTGCAAAATTCAGCCAAACATCAATTCGATTCTCGCACGTTCGCAAACACCATTCAGGATGCTTCTCGTTAAG	TGCCATCATAGCGCTGGTGAAGCAGTACAATCAGGGATGGAGAACTCGCGAGAGTAGAACCAACTACCTGATCGATAATCAGCGCTTCGCTATCCGTACA	CP022139_2	9	6.21	GTGTTCCCCGCGCCAGCGGGGATAAACCG	29	CAS-TypeIE	Forward	NOCAS	1	CTTAACGAGA	3	5	2	RNA+	CP022139_2437	Protein of unknown function (DUF1133)	0	leader	CAS	Unclassified	0	No CAS genes
1.2436e+06	ATGCGCCTGTCTTTTTTCCACTTCAGGCTCGG	1649668	1649699	CP022139	26	CP022139_1_26	1243602.3@CP022139	93.75	32	4859044	CTTTGATTTTGCAGCCAGCAATAAATTACGCGCCTGAGATAAATTGATGGTTTCCATGAATACTACCCCTTAAAAAATGACTAACGCTTTTTGATTAAAG	TGGTTCCTGTTATTCCCCAACAGCACGGATTCGGTTATTCTGGATATCTCCAACAATGGCAAGGAAAGAAAAATGGCATCCCGCCCAATTAGTGTTTTTT	CP022139_1	33	6.22	GTGTTCCCCGCGTCAGCGGGGATAAACCG	29	CAS-TypeIE	Forward	NOCAS	1	CTTTAATCAA	3	5	2	INTERGENIC	NULL	NULL	0.78125	middle	CAS	Unclassified	0	No CAS genes
1.2436e+06	CACGAAGGGTCCGGTTGTTTTTGGATGCCCCC	4655785	4655754	CP022139	33	CP022139_1_33	1243602.3@CP022139	100	32	4859044	GGTGAAATGGAACATGGTTCATCAGACTTTAGCGGGCAGACTATAAACTGGCGGACTGTTGCGCCGCGTGAATTTCATCTTTTTGTCACCTGCAATACGC	TTACAACCTGCTCATCATCGGTTTCGTTTTACGGTTGCTGGCGCAATGGTGTTAACCTTCAAAAACGCCAATATGGATAGTCAAACTGTGCTGTTAAGGT	CP022139_1	33	6.22	GTGTTCCCCGCGTCAGCGGGGATAAACCG	29	CAS-TypeIE	Forward	NOCAS	0	GCGTATTGCA	3	4	1	RNA-	CP022139_4330	UNCLASSIFIED	1	tail	CAS	Unclassified	0	No CAS genes
1.2436e+06	CAGATAACGCTCAGATACCACCAAAGCAGGTA	53652	53621	CP022141	8	CP022139_2_8	1243602.3@CP022141	100	32	82715	GGTACTGTTGTCACCAGCAGCGACGGAAAGGTCAGTACAGACCAGATCAAAGGCACTTTTTTTGGGGGGCTGGCGCAACAGACCGCCGATGTTCTTAACG	CAACGGATTGACAAGCCCACCTTTGGGGTCGTTTTTTTTGCACCTGTACTGAGTTCGGACGCAATTGAAAAAACAGACGACAACATTACACAGCAGACTT	CP022139_2	9	6.21	GTGTTCCCCGCGCCAGCGGGGATAAACCG	29	CAS-TypeIE	Forward	NOCAS	0	CGTTAAGAAC	3	3	2	RNA-	CP022141_54	UNKNOWN	0.875	middle	CAS	Unclassified	0	No CAS genes
1.2436e+06	CGCAAACACTCGCAGAGCTGCTTGGTATCACA	56986	56955	CP022141	5	CP022139_2_5	1243602.3@CP022141	100	32	82715	ATCGCGCCCAGCCTGGATCTGAACGATTACATTCGTGTTGGCAGAAAGAACAATCCCCCCAAGGTCAGTTTCTGGCTGGATGTTCGTGTAAGCAACAACG	GAGCACGAGGTACTGTTAACCGCAATCATTGCTTACGCCAAAAAACACAAATTCGATCGCGTCAGGATCTGAGCTATAGTACTCAGAGGATCGCTCTCCG	CP022139_2	9	6.21	GTGTTCCCCGCGCCAGCGGGGATAAACCG	29	CAS-TypeIE	Forward	NOCAS	0	CGTTGTTGCT	3	3	2	RNA-	CP022141_58	UNCLASSIFIED	0.5	middle	CAS	Unclassified	0	No CAS genes
1.2436e+06	GGACTAAATCGCAGATACTGCTGTCCAGAGCA	27379	27410	CP022141	12	CP022139_1_12	1243602.3@CP022141	100	32	82715	TCGCTTGAAAAATCAGCACAGGAAGCTGAGGCTTTGGGAAAACTGGTTCTTAGCTGCATACGTTTGATGATGGCTGAAAACCTCGGGACAAATTATGAAG	ACAGCGTCGCCGGTACCGTCTATAATTATTACTGACGAGCTTTCGTATTACTATGCGTCAGGTCTGGCTGTGATGTACGCTCAGGCACGCTCACTCGGCT	CP022139_1	33	6.22	GTGTTCCCCGCGTCAGCGGGGATAAACCG	29	CAS-TypeIE	Forward	NOCAS	1	CTTCATAATT	3	3	2	RNA-	CP022141_23	P-loop containing nucleoside triphosphate hydrolase	0.34375	middle	CAS	Unclassified	0	No CAS genes
1.2436e+06	TTTTCGCGCCGTCCTGAATTGAAATGGAAACA	1662711	1662742	CP022139	25	CP022139_1_25	1243602.3@CP022139	100	32	4859044	TCATGAGGTTGACCCCCGCTTGCGCGGGGAACGTAATTCGCGCGGTTGTCTGGTGGTGGTGTTATTTAGTGAGTCGCTCTATCGAAGGTCTTTACATAAG	CTGAGGAATCCGCCATAATAGAGAACTGCCATTACTGCTAATATTTTGATAAATGTAAACATGAATACCTCCGTGGTTAATAATCGCCCCGACAAAGCGG	CP022139_1	33	6.22	GTGTTCCCCGCGTCAGCGGGGATAAACCG	29	CAS-TypeIE	Forward	NOCAS	1	CTTATGTAAA	3	5	2	RNA+	CP022139_1566	UNCLASSIFIED	0.75	middle	CAS	Unclassified	0	No CAS genes
1.2436e+06	TGTATGTCGTTAATATGGGGATCGCTGAGGTC	33884	33853	LHTH01000004	21	LHTH01000019_2_21	1243604.3@LHTH01000004	100	32	197546	GTATTGATTCAGCTTGCCGAGCCGCTGCTCAGCCCGATTCGCCGTATACTGCCTGCGATGGGCGGCATCGACTTCTCGCCGATGGTTCTGGTGCTGCTGC	TTACAAGCGACAGGCAACATGCTGCTGCCGGGGCTGTGGATGGCGTTATGAGTGCTGTGACTCGCTGCGAAGACGGTCTGGTGTTGCGGCTTTATATTCA	LHTH01000019_2	21	6.22	GTGTTCCCCGCGCTAGCGGGGATAAACCG	29	CAS-TypeIE	Reverse	CAS-TypeIE	0	GCAGCAGCAC	3	NULL	0	RNA-	LHTH01000004_37	CCB3/YggT	1	tail	CAS-TypeIE	AccompaniedSingleConfirmed	8	CAS-TypeIE
1.24362e+06	CCAGTGTAATTGTTGTCTGTGACATATAATCC	3257411	3257442	CP022135	54	CP022135_1_54	1243616.3@CP022135	100	32	4913978	GGCTGATCCGGGTCAAGTGCCGGCACATTAGCGAACACAAATTCATCCAGCAGAACAGGCTCCCCCGTGGTGCCCTGCTGCGCTTTCCACTGTTCAAATG	CCTTATAACCCTGCGCTGTACGTCGCGCTGCTGGTTTCCGTACCGCTCAGTGCTGCCGGATAAACCACATATTCCCCCTGATCCCATCCCGCCCGGATAG	CP022135_1	64	6.25	GTGTTCCCCGCGCCAGCGGGGATAAACCG	29	CAS-TypeIE	Forward	CAS-TypeIE	3	CATTTGAACA	3	5	2	INTERGENIC	NULL	NULL	0.84127	middle	CAS-TypeIE	AccompaniedSingleConfirmed	8	CAS-TypeIE
1.24362e+06	GGGTATACGTTACACCGGGCAAATGTGGTACA	945275	945306	CP022120	2	CP022120_2_2	1243617.3@CP022120	100	32	4468959	GGCGTGTTATTTATATGGCTATTAGGGTAGGGCGGTTATCGCCGCGTCTCCGCGCATAATTCAAACCGTAACCAACAATGAGATTATGTTCTCCTTACTC	TTTGCCGCCGTTGTCGCGGCAATCCCGGCCTCAATGTGGCGTCACAGAGGACGTTATGGGATGATGATGCCGCTTTTCAGGGGGCAGGATGGGTAAACTA	CP022120_2	20	6.21	GTGTTCCCCGCGCCAGCGGGGATAAACCG	29	CAS-TypeIE	Forward	CAS-TypeIE	0	GAGTAAGGAG	3	4	1	INTERGENIC	NULL	NULL	0.0526316	middle	CAS-TypeIE	AccompaniedSingleConfirmed	8	CAS-TypeIE
1.24409e+06	ATAATTTACTCTGTATAGAGTTATACAGAG	117395	117366	AUVT01000009	7	AUVT01000016_1_7	1244091.3@AUVT01000009	100	30	142366	TATGATTTAAAAAATCGAAAAAGTCAAATTATATATAAAAAAAAAGCAGATTAGATTAGATAAAAAAGTATAGATATTCTAATATTTATTGTTTAAGCCT	TAAAGGAGAATATTATGTTTAGAAGGTCTAAAAATAACAGTTATGATACTTCACAGACGAAACAACGGTTTTCAATTAAGAAGTTCAAGTTTGGTGCAGC	AUVT01000016_1	32	6.26	GTTTTAGAGCTGTGCTGTTTCGAATGGTTCCAAAAC	36	CAS-TypeIIA/C	Forward	CAS-TypeIIA	0	TTCTCCTTTA	5	NULL	0	INTERGENIC	NULL	NULL	0.193548	middle	CAS-TypeIIA	AccompaniedSingleConfirmed	4	CAS-TypeIIA
1.2441e+06	ATTTTTTGCTTCTTTCATCTTCTCTACTTC	167109	167080	AUVZ01000011	1	AUVZ01000011_1_1	1244097.3@AUVZ01000011	100	30	397110	GAGTTGCACTCGCAACACCAATAACAACACCAGCTACAGAGATGATACCATCATTAGCACCAAGAACACCAGCTCTTAAAATATTCAATTGTTGGGAAAA	TCACTTTCTGACAATTATTATATCACTTATTTAGAATGATTACAATTATTTTTTATAATCATTCTAAATAAAAAGATTAGTTGGGTCATTTTTACTGAAC	AUVZ01000011_1	14	6.26	GTTTTAGAGCTGTGCTGTTTCGAATGGTTCCAAAAC	36	CAS-TypeIIA/C	Forward	CAS-TypeIIA	0	CAGAAAGTGA	5	NULL	0	INTERGENIC	NULL	NULL	0	leader	CAS-TypeIIA	AccompaniedSingleConfirmed	4	CAS-TypeIIA
1.2441e+06	CAAACTATCTTGATTATAAGTGGACTGATA	165525	165554	AUWB01000019	14	AUWB01000015_1_14	1244099.3@AUWB01000019	100	30	171531	ACAGCGTGGGCTAATTCAGAAGATGGAAAAGTTGATTTTAGTATAACTGAGTCTAAAAATAGAAGATTTATTGGAACTTATACTGGTATAGAGCAATCAA	TGTCTGCTAATGTTGCCGTTGGTACTCAAAATTTACTTGATGGTACAAAATCATTTTCTGGAAGTTGGTTTACCGAAGGTGCAAAACTTGAGACTATAAA	AUWB01000015_1	18	6.26	GTTTTAGAGCTGTGCTGTTTCGAATGGTTCCAAAAC	36	CAS-TypeIIA/C	Forward	CAS-TypeIIA	0	TTAGCAGACA	5	5	2	RNA-	AUWB01000019_189	CHAP domain	0.764706	middle	CAS-TypeIIA	AccompaniedSingleConfirmed	4	CAS-TypeIIA
1.2441e+06	AAGAAATCAAGTTATAAACCAAAAGCCATT	12150	12121	AUWE01000019	1	AUWE01000017_1_1	1244102.3@AUWE01000019	100	30	28503	AAATACAAAGACCGTCCACTCTGCTTATATAGTGAGTGTCTATGTAGATGGTTCTGGAAATATGGTACTGGTTAAGAATCCGACCATTACCAACATACCT	GAAAGTGAGGGGACGGTTGATTCCATTACAACCAATGAAATCAATGAGTTTTTAACGACGTTCTTCAAGCTCTATCCTACAGCGACAGCCAGTGAACTTT	AUWE01000017_1	11	6.26	GTTTTAGAGCTGTGCTGTTTCGAATGGTTCCAAAAC	36	CAS-TypeIIA/C	Reverse	CAS-TypeIIA	0	CCTCACTTTC	5	NULL	0	RNA-	AUWE01000019_11	Conjugative transposon protein TcpC	0	leader	CAS-TypeIIA	AccompaniedSingleConfirmed	4	CAS-TypeIIA
1.24411e+06	AGATTATAGTGAATTCCAGAGATGGATTGT	117920	117949	AUWH01000006	2	AUWH01000014_1_2	1244105.3@AUWH01000006	100	30	119604	ATTTTGAGACAATTTCATGTAAAGCTGGTTCTGAAAATCAATAGCATTGTCTGCTTGACTCAATTCAAAGAGAGAAGTTAATAACTCTTGACCTAAACCG	ATTAGTTTTCCATAAGTTTTCTCCAAATATTTGCGATAATCATATTCAAAAGCATCCTCTAATTGGGCAATCTGTATGTCTTCTTCCCTCACTTTGGGTG	AUWH01000014_1	6	6.26	GTTTTAGAGCTGTGCTGTTTCGAATGGTTCCAAAAC	36	CAS-TypeIIA/C	Forward	CAS-TypeIIA	0	GAAAACTAAT	5	NULL	0	RNA+	AUWH01000006_120	Phosphoribosylglycinamide synthetase, ATP-grasp (A) domain	0.2	middle	CAS-TypeIIA	AccompaniedSingleConfirmed	4	CAS-TypeIIA
1.24411e+06	AGTGCTTTATTTTTTCACTTTAAATCTATT	25998	25969	AUWH01000017	1	AUWH01000014_1_1	1244105.3@AUWH01000017	100	30	237814	TGCTTTTTGTTACACATTTCATAATTTTAGGACGATAGAGAGGATTTGAAAGGTTATGACTTATTTGGAACAATATCAGTCAGGGCAATTGACTCTACCA	TTTAAGACAGCAGACGATTTTTTAGTTTGGCAATTTTTCTATTTACAAAATACAACTAATTTATCCGATCTAACACCGAGCCGTATTGCGACATCACTTG	AUWH01000014_1	6	6.26	GTTTTAGAGCTGTGCTGTTTCGAATGGTTCCAAAAC	36	CAS-TypeIIA/C	Forward	CAS-TypeIIA	0	CTGTCTTAAA	5	NULL	0	RNA-	AUWH01000017_23	DnaD-like domain superfamily	0	leader	CAS-TypeIIA	AccompaniedSingleConfirmed	4	CAS-TypeIIA
1.24453e+06	TATATCTGTAGTTTATATCAGCTATTATGTTATGTG	671856	671821	CP010953	3	CP010953_2_3	1244529.3@CP010953	91.67	36	1819051	TGGATGCTACCTTTGTAACCTCTTATATTTTGAAGTAGTAGCCGTATTTCTTTTGGATCGGTTATAGTTGGGTAATTTTGCTTTTTTTGTTTTTTAAAGA	TGATGTGTGCAGCTGATTTATAAATTTGATTTAGCAACATAAAAACACGGCTCAATGTTTCCATTTTATCCATTTTTTCTATCCTTTTAAGTACGTCTAT	CP010953_2	21	3.22	GTTTCAACACAAATATTGTCATTAGCAAAC	30	NA	Reverse	CAS	-1	NULL	NULL	5	2	RNA+	CP010953_628	DNA breaking-rejoining enzyme, catalytic core	0.1	middle	CAS	AccompaniedMultipleUnknown	11	Mixed CRISPR System
1.24453e+06	AAAATCTTGCTGTAATTTTTCTTGAAAATCCAC	487643	487675	CP015577	12	CP015577_1_12	1244531.6@CP015577	100	33	1544095	ATGGATATGGCACAAGTTGAAGTGCTAGATAGTTTATCTGAATACGGCGTAAAATTCTATCAAAAAGCAATAGAAAACTATAAGAAAAAGAATAATGTTA	CATACGCACAAACAAACTCAAACAAAGACGGCGGAATTAAGTCTATTTATCAAAAGACTTGGGTTCACACTCAAATGGATAGGGGCGGGGAGGACCTCGA	CP015577_1	13	3.19	GTATAAATTTATCCTTGTAGGATTTAAAAC	30	NA	Forward	CAS-TypeIB	0	TGTGCGTATG	3	6	1	RNA-	CP015577_514	UNCLASSIFIED	0.916667	middle	CAS-TypeIB	Unclassified	2	Incomplete CRISPR System
1.24453e+06	GATTTTGATACTCTTAAAAAAAGTCGTATTTTG	560387	560355	CP015577	1	CP015577_2_1	1244531.6@CP015577	96.97	33	1544095	GGTTGGTGGCGTTTCAAATTCAAAGCACGTTAAAGGTTTAGCTGTCGATATTGCTTATTCTAGTTCATCACAATTACATAAGATAATCAAAGCTATTTTA	ATATATAAAACTTTTGTACATTTTGATTACGATTTGCTTACAAAAGAACCTATAATAAAATTAATGTAAAGGATTAAATTTGGAAAATATAAATAAAGCT	CP015577_2	7	3.2	AGTGTAAATTTATCCTTGTAGGATTTGAAAC	31	NA	Forward	CAS-TypeIB	0	TTTTATATAT	3	6	2	RNA-	CP015577_585	Hedgehog signalling/DD-peptidase zinc-binding domain superfamily	0	leader	CAS-TypeIB	Unclassified	2	Incomplete CRISPR System
1.24547e+06	ACGGCCGTGGCCAGCGAGATTTCCCAGTCCT	11686	11716	ANAD01000266	1	ANAD01000179_1_1	1245472.3@ANAD01000266	100	31	14396	ATCACGTGCGCCCAGGACCATGTCCTGAGTGGAGACCATCGTCCCCACACCGGACACCCCTCGGACCAGTCCCTCGGCGCGCAGGGTGTTGTGCACCTTG	TCGTGAGCTGTCGAGCAGAGGGGATCCGGTCGCCGTGCTTGAGCTCTCCGCTCATGATCTGCGCGCGGATGTGCCGCACGACCTGCTTGTACGGCGGTTC	ANAD01000179_1	5	3.11	GCAAGCTCCGCGCAGGCGGAGATGGACCG	29	NA	Reverse	CAS-TypeIC	0	CAGCTCACGA	3	3	2	RNA+	ANAD01000266_14	Transcription regulator HTH, GntR	0	leader	CAS-TypeIC	AdditionalAccompaniedSingleConfirmed	14	CAS-TypeIC
1.24547e+06	CTGAAAAATCTGTTGTTGACGAGTGTCACCCGGAG	22329	22295	ANAD01000088	3	ANAD01000199_1_3	1245472.3@ANAD01000088	97.14	35	40728	ACCTCCGAAGCTGCACCGAGAGGCGGCGTCGGCGAACGCTCGGACTGTGGCTCCTCTGCATACGCGGCAGTGTAGACCCCTCCAAACAATCCGGGTAACA	TATGCTCGCAGTGATCTCAGACACCCTGAGTGTCGCACTCGCGGCACGGGTCACTCCGGAGGTTTCTCATGTCCACAGAGCCCCGCTGCCACCTGCTCAC	ANAD01000199_1	3	5.86	GTGGCGGTCGCCCTCAGCGGCGGCCGAGGATCGCAAC	37	CAS-TypeIC	Reverse	CAS-TypeIC	0	TGTTACCCGG	3	NULL	0	INTERGENIC	NULL	NULL	1	tail	CAS-TypeIC	AdditionalAccompaniedSingleConfirmed	14	CAS-TypeIC
1.24548e+06	AGCGTGGAGCGCTCAGGAATCTTGAGTCTTG	48956	48986	ANAW01000275	1	ANAW01000261_1_1	1245476.3@ANAW01000275	100	31	63115	GCCGCTGGTCGGGGGACACGCGGATCTCGAAGCCGCGGTGGGCGTCGGGGTATCGGGGGTCGGGTTTGTCGGTCATGTCCCCTCCAAAGGGGCTGTAATG	TGCGGGGTGCCGACAGTCCTGGAAGGCCGTCAGCGTTGAACTCAGAGGCGTATGGGATACTCGGGGTGTGCCCCGCCTGATACCAGCAGGCGGGGCACGC	ANAW01000261_1	4	5.92	GTGCTCCCCGCGCACGCGGGGATGGTCCCT	30	CAS-TypeIE	Reverse	CAS-TypeIE	3	CATTACAGCC	3	2	2	INTERGENIC	NULL	NULL	0	leader	CAS-TypeIE	AccompaniedSingleConfirmed	11	CAS-TypeIE
1.24548e+06	CGGCCTGCTCCAGCGCCCACACAAGGTCACC	48631	48661	ANAW01000275	5	ANAW01000083_1_5	1245476.3@ANAW01000275	93.55	31	63115	GTGGGCGCGGGCGGCGAGTTTGGTTGCGGCTTCGAGGTCCATCACGCCTCCTTCGCGGACAAAGCGCGGGCGGCATCCTCGGGGCTGGGCAGCGTGTACC	GGAGTCCAGGCCGCCGTACTCGGCGGAACGGTGCACCCAGTCGGCGACAACGGCGAGGATCTTGTCGCGGTCAGCGGCGGGCACGTACTGAACCCACCCC	ANAW01000083_1	55	5.45	GTGCTCCCCGCGCACGCGGGGATGGTCCCC	30	CAS-TypeIE	Forward	CAS-TypeIE	0	GGTACACGCT	3	2	2	RNA+	ANAW01000275_84	UNCLASSIFIED	0.0740741	middle	CAS-TypeIE	AccompaniedSingleConfirmed	11	CAS-TypeIE
1.24548e+06	GAGCACTGCGCCTCCCGCCCCAGCACGAGCC	10560	10590	ANAW01000005	2	ANAW01000009_1_2	1245476.3@ANAW01000005	96.77	31	35667	GGCGCTGCTCCTGCCGGGGCCGACGCTGTCGTAGAGCGCCTCCAGGGCGCCGTCCATCCCCTGGTCGGCGGCGCTGAGGCCGGAGGCGCCGACCCCGCCG	TCCAGCGGCGCTCACGCTCGTCCACGGCGTTCATGTGCGCACCTTTCCGTCGGTGAGGATGGCCAGCGCGGTGGCCAGGGCCGGGGCCGCGCGTCCGGTG	ANAW01000009_1	10	3.01	GTGAGGTCCACGCGCGCACGGGGTGACCG	29	NA	Forward	CAS-TypeIE	0	CGCCGCTGGA	3	NULL	0	RNA+	ANAW01000005_12	von Willebrand factor A-like domain superfamily	0.111111	middle	CAS-TypeIE	AccompaniedSingleConfirmed	11	CAS-TypeIE
1.24548e+06	GTCCACGGTGACCGCGTCGTTGACGCGCATCCGCC	4242	4208	ANAW01000307	1	ANAW01000285_1_1	1245476.3@ANAW01000307	100	35	12599	CCACCCGGGGGAGCATCCGCACCACCCGTTTGCGCAGGTCCACCAGGCTGGGCGGGTCCTTGATGGCGGTGAGGTTGCGCAGGTGGACGCGGCCGCGTTC	CGCCGACCTGGCGGTAGGTGGCGTCCAGCAGCCGGGCGTGCTCGGCCAACAGCTCATCCGGGCACTCCGGGAGCCCCAGGGCGGCCAGGGCCTGGGGCTT	ANAW01000285_1	10	6.26	GTGGCGGTCGCCCTCCGGGGCGACCGAGGATCGCAAC	37	CAS-TypeIC	Forward	CAS-TypeIE	1	GAACGCGGCC	3	NULL	0	RNA+	ANAW01000307_5	Tn3 transposase DDE domain	0	leader	CAS-TypeIE	AccompaniedSingleConfirmed	11	CAS-TypeIE
1.24548e+06	TGTATCCCTCGTGCCAGCCCTCCAGGTACCC	47088	47118	ANAW01000275	3	ANAW01000261_1_3	1245476.3@ANAW01000275	96.77	31	63115	ATGGTGAGCCCTCCGATGCGCATGGCCCCGGCCCACCCGGTCCCGTACTCGGCACGGTCGGCCATGACCATCGGGTCGGCGGGGTTCTTGGCTGCGAACT	CTCCCAGCGGGTGACGTCCTCGGACTTGCAGGTGTGCGCTTTGGGTTGCCCGTAGTCGCAGGGCACCATGACACCGCAGGCCCAGCAGCGGGACTCGGTG	ANAW01000261_1	4	5.92	GTGCTCCCCGCGCACGCGGGGATGGTCCCT	30	CAS-TypeIE	Reverse	CAS-TypeIE	0	AGTTCGCAGC	3	2	2	RNA+	ANAW01000275_80	UNCLASSIFIED	0.666667	middle	CAS-TypeIE	AccompaniedSingleConfirmed	11	CAS-TypeIE
1.24548e+06	TTGCCGGGTGCGGCGCCGATGGTGATGCGGG	41288	41258	ANAW01000275	8	ANAW01000262_1_8	1245476.3@ANAW01000275	96.77	31	63115	TTCGGCCTGAGTGTCAGTGGCTGCGAGCTGCGCACGTGCCTGGCTGGCCGAGGTGACGTGGGTGCTGACGACCCCGTCGGCGTTCTCGATGACGCCGACG	ACCCGGTGATCTCGGAAGCGACGATGTCACCGGAGAAGACGGCGTTTCCGGTGGCGTCGACAGCGAAGACCAGAGTGTTCTCCGAGTCGTAGCCCCGCAG	ANAW01000262_1	13	5.68	GTGCTCCCCGCGCACGCGGGGATGGTCCCG	30	CAS-TypeIE	Reverse	CAS-TypeIE	0	CGTCGGCGTC	3	2	2	RNA+	ANAW01000275_70	UNKNOWN	0.583333	middle	CAS-TypeIE	AccompaniedSingleConfirmed	11	CAS-TypeIE
1.24612e+06	AACCAGGGCGAGCGAGTCGAAGCGAACACCTCGACA	3086	3051	CAOL01000567	4	CAOL01000412_1_4	1246119.3@CAOL01000567	100	36	8906	GTTCGGCTGGGGGAGCTGGCAACGTCGCTGGATCGCTGACGACGGACTGATCGTCCTGCGGACGGTACGCAACCTATTGGCCGGCAACGGACCGGTCTTC	GCGTGGACGTATCTGCTGTATGTGGGCGGCTGGGTGGGTGGGCCGATGCGCCTGGAGTACGTGGCTTTGGCCCTGGCCATGGTGCTTTCGCTGCTGGGAA	CAOL01000412_1	8	3.26	CCCTCAATGGTGTCCGGCCAAAATGACCGGATTAAT	36	NA	Unconfirmed	CAS-TypeIU	-1	NULL	NULL	NULL	0	RNA-	CAOL01000567_2	UNCLASSIFIED	0.428571	middle	CAS-TypeIU	AccompaniedSingleUnknown	6	CAS-TypeIU
1.24646e+06	AGGTCGAAGGTTTCTGGGGAGCCGCCGTCGC	10422	10392	ANBC01000908	3	ANBC01000682_1_3	1246460.3@ANBC01000908	100	31	21077	GCCGACCCATTCCCGGAACGCGTCCGGGGAGTCGTGCGAGGTGACCTCGATGGTGTCCCGGGACATTTCCGGGCCGGAGATGTCGGTGGCCTCTCCGACG	CGCGGTAGAACTGGGAGCCGAATGCGTTGAAACCGGCCATTGGTCGTGGACCTCCATCACTGGTTGTGTGTGGACGTCCCAGGTGGGCGGAGACCCCCTC	ANBC01000682_1	5	6.06	CTGCTCCCCGCGCACGCGGGGATGGACCCG	30	CAS-TypeIE	Forward	CAS-TypeIE	0	CGTCGGAGAG	3	2	2	RNA+	ANBC01000908_16	Lambda phage tail tube protein, TTP	0.5	middle	CAS-TypeIE	AdditionalAccompaniedSingleConfirmed	10	CAS-TypeIE
1.24646e+06	CCCAACGGCGCGAGAGCAGACAGCCCCCACGC	3277	3246	ANBC01000915	24	ANBC01000900_1_24	1246460.3@ANBC01000915	90.62	32	16246	CGCGGCGAGCTTGCGCTTCCGCAACGGCCCCAACCACCGCACCGCACGCGCCACCGTGCCGAGCCCCAGTGCCGCCATCGCAAACACCACCACGCCGAGA	CACCAACCCGAACACCACCACCGCGGGGAGAGTGTGGGTCAGGTGCCGGTGGCCGCCGTCCTTCCCCGCCCGCAGCTCATACGGCGTCGCCGTCGACTCG	ANBC01000900_1	29	5.85	CTGCTCCCCGCGCACGCGGGGATGGACCCG	30	CAS-TypeIE	Forward	CAS-TypeIE	0	TCTCGGCGTG	3	3	2	RNA+	ANBC01000915_3	LexA-binding, inner membrane-associated putative hydrolase	0.821429	middle	CAS-TypeIE	AdditionalAccompaniedSingleConfirmed	10	CAS-TypeIE
1.24646e+06	CGTCCGCGCTCAGCCACAGGTGGAACCGGGG	2076	2106	ANBC01000921	28	ANBC01000900_1_28	1246460.3@ANBC01000921	100	31	2854	CCGTGGCCGTCGCTGGTGGATCACCGTCATTCGCCGTCGCTGGTCGAGGGGCGGTCGTCGGCGGCGTCCCGGCACGCGCACAGCTTCATCGGCGCGAACG	TGTGGTGCGGATCCCGCACTGGAAGGACGACACATGATGACGCAGGATGAGCACACACTGATCAAGCGCATGGGTGACGACCAGCTGGCGGTGGTCGAGT	ANBC01000900_1	29	5.85	CTGCTCCCCGCGCACGCGGGGATGGACCCG	30	CAS-TypeIE	Forward	CAS-TypeIE	0	CGTTCGCGCC	3	NULL	0	RNA-	ANBC01000921_4	UNCLASSIFIED	0.964286	middle	CAS-TypeIE	AdditionalAccompaniedSingleConfirmed	10	CAS-TypeIE
1.24646e+06	GGTCGGGGTCGCGCATGGGCCGGGAATCGAA	10159	10129	ANBC01000908	1	ANBC01000682_1_1	1246460.3@ANBC01000908	100	31	21077	GGTGATCAGCCGGAGGCGTTTATGGGATGTGCGGGTTTAGGTCATAGGGGCTCCTGCTCGGTGATCCATTCGAACGTGACCGGCACGTGCCGCACCAATG	CAGGCGGATCGCCTGGATGCGGTGCCCGTTGATGAGCGGGTCAACGTCGGTCTCGCGGTGGTCGAACAGCTGGGTCAGCTCAGCGACGATCTGCATGGCT	ANBC01000682_1	5	6.06	CTGCTCCCCGCGCACGCGGGGATGGACCCG	30	CAS-TypeIE	Forward	CAS-TypeIE	3	CATTGGTGCG	3	2	2	RNA+	ANBC01000908_15	Protein of unknown function (DUF3168)	0	leader	CAS-TypeIE	AdditionalAccompaniedSingleConfirmed	10	CAS-TypeIE
1.24646e+06	TGGCCTTGTGCCCCGACCACATCGACGATGC	6322	6292	ANBC01000909	4	ANBC01000644_1_4	1246460.3@ANBC01000909	100	31	18883	GACCCCGGCACGACCGGGTTCATTCCCATCGTCGAGCCCAAACTCAGCGACGTCCTCCGAGATCTCCTGCATGAGCAGGGATGGCGAGCGGTGGGCAACG	CCCGCCCATAGCCACTTCGCAGTCTGACAAGCGACTCCAGGAGGACAACCGCAGGCTGAGGGCAGAGAACCGGCGGCTGTGGGAGCAGCTCGCACAACAG	ANBC01000644_1	5	6.12	CTGCTCCCCGCGCACGCGGGGATGGACCCG	30	CAS-TypeIE	Reverse	CAS-TypeIE	0	CGTTGCCCAC	3	2	2	RNA-	ANBC01000909_14	UNCLASSIFIED	0.75	middle	CAS-TypeIE	AdditionalAccompaniedSingleConfirmed	10	CAS-TypeIE
1.24648e+06	GAGCCAATATTCCGGCGTCTGGATGACTCCTGCGCTCTG	432	394	AOBR01000107	7	AOBR01000119_1_7	1246477.3@AOBR01000107	94.87	39	42056	GCGCCGGGGCTGGCGTGTCGGTAGCCAGCTTTTTAGCCATGTTTTGGATGAGTAGGGCAGCATAGTCGCCCCGTACTGTCCCGCCCTCATAGGCGTTTTG	CAAGACTTGTAGTGCCTCTTTGGTTTTTTGATCGGCTTGTGACATCTTACATCCCCCTAGCGTTTGCTCGATAACTCCACTGTTTTGGTCGCCTGCCGCC	AOBR01000119_1	13	3.26	GTGCTAACCACGAAGCTTTCCACTAAGCTTTCGAAC	36	NA	Forward	CAS-TypeIC	0	ACAAGTCTTG	3	6	1	RNA+	AOBR01000107_1	Peptidase S1, PA clan	0.5	middle	CAS-TypeIC	AccompaniedMultipleSingleConfirmedExtra	12	CAS-TypeIC
1.24648e+06	TGAGGAATTTTGGACAATCAGTAGCGCATCTACTCA	464	499	AOBR01000176	12	AOBR01000119_1_12	1246477.3@AOBR01000176	94.44	36	53112	GAATATTCCTAATTTCGTCCTTGGTTTGTGTAGTCCGAACATTCGCTAATCACCTCTTATTCACGAGTGTGGACAAGTCGGCGAATTTTTAATCCTCATA	TAACAGATCACCACACATGGAGGTGCAGCACATGGCAACGGAACGCAAGGCAGTGACGTTTAACATCGACGATCCGCTTGAAAAAGCATGCTGGGAGTAT	AOBR01000119_1	13	3.26	GTGCTAACCACGAAGCTTTCCACTAAGCTTTCGAAC	36	NA	Forward	CAS-TypeIC	0	TGATCTGTTA	3	2	1	INTERGENIC	NULL	NULL	0.916667	middle	CAS-TypeIC	AccompaniedMultipleSingleConfirmedExtra	12	CAS-TypeIC
1.24648e+06	TTTGATCTGGGGGAGCAGGGGCCGCGCGCGATCC	6689	6722	AOBR01000107	4	AOBR01000133_1_4	1246477.3@AOBR01000107	94.12	34	42056	TAAGCGCGGGCATCGGGGTGTTGTAGACCTTCACTTTGAGTAGTCCGTCATACGACAGTTCCACTTCTTTCCTCGCTGCCTTTTTCTTCGCGAGCAGTTT	AATGCCGTGACGTCTGACCAGGTAAACTGCAACGTTGTCTTGCGGTTATTCAGACCGTCTTGGATGTGGTTCAGCTTCGCCTGGTAGTCCTCGAAACTGC	AOBR01000133_1	10	9.26	GTCGCATCCTACGCGGATGCGTGGATTGAAAT	32	CAS-TypeIC	Forward	CAS-TypeIC	0	AAACTGCTCG	3	6	2	RNA+	AOBR01000107_9	FtsK domain	0.333333	middle	CAS-TypeIC	AccompaniedMultipleSingleConfirmedExtra	12	CAS-TypeIC
1.2474e+06	GAATTAACCGACAGTTCCGGGAGCAGAGACAT	185676	185646	LOMM01000066	17	LOMM01000022_1_17	1247402.3@LOMM01000066	90.6266	32	203314	TATTCAGCACGTCAAAGGTAAAGGGTGGATACAGCCATGAAATCGCAAATCACCAGGTCGCTATCGCGGCCTTTTTTATTGCTGGCGTTCACCTTCAACC	ATGGCCGACATCATCGATACCGCAGCAGAGATTGAAGAGCTTCAGCGTAACGCTGCCCTCTCCGCTCACCGAGTAAACCGTAACGCCGTATCAGCAGAGT	LOMM01000022_1	17	6.22	GTGCACTGCCGTACAGGCAGCTTAGAAA	28	CAS-TypeIF	Forward	CAS-TypeIF	0	GGTTGAAGGT	3	5	2	INTERGENIC	NULL	NULL	1	tail	CAS-TypeIF	AccompaniedSingleConfirmed	6	CAS-TypeIF
1.2474e+06	TCCTGGAGTTCGTCGTCAAAACTGGCCGCCTT	186022	185991	LOMM01000066	5	LOMM01000021_1_5	1247402.3@LOMM01000066	96.88	32	203314	CAGCAGGCCATGCGCAAGAAGCCAAAGCCTAACTGGAACGAAACGGTTCCACCCATCATCAACAAGCATCACAAGAAAATTGAAGCTCTGGGAGTTAGCC	AACGGGCGGTTTGGAGTTGAATCGTGACCAAATACGAGAAACTGGATAGCGAAGTATTAAGCGCTATCGGCGCTCAGCCAACCTCTTTTTCGGAGCTATT	LOMM01000021_1	15	6.21	GTTCACTGCCGTACAGGCAGCTTAGAAA	28	CAS-TypeIF	Reverse	CAS-TypeIF	0	GGCTAACTCC	3	5	2	RNA-	LOMM01000066_184	UNCLASSIFIED	0.285714	middle	CAS-TypeIF	AccompaniedSingleConfirmed	6	CAS-TypeIF
1.24953e+06	CACCGCTGCTACTTCGGTTATCGGAGTAGTTTGCAC	1254332	1254297	CP004752	5	CP004752_1_5	1249531.3@CP004752	100	36	2658332	ACCCTAACCTTTCCCAATTAAGGAATACTATGTCAATTTTAGATACCTATCTACACGGTGTTGAGGTGGTTGAGGTCAATGCAGGTGGTGTCACCATTTC	CGGAGACCAAGCCGATGCCGAGACTTTTCCGCTGAATACGCCCGTTTTAATTACTAACCCGTTAAATTACCTTGAAAAAGCAGGTAGCACCGGCACGTTA	CP004752_1	17	8.91	CCAGCCACCTACGCGTGGCTGCGAATTGAAAC	32	CAS-TypeIC	Reverse	CAS-TypeIC	3	GAAATGGTGA	3	4	2	RNA-	CP004752_1249	Phage tail sheath protein subtilisin-like domain	0.25	middle	CAS-TypeIC	AccompaniedSingleConfirmed	6	CAS-TypeIC
1.24953e+06	CAGCAGCCGTTGTTACCGTGGTGCAATGCTTGCG	1254681	1254648	CP004752	7	CP004752_1_7	1249531.3@CP004752	100	34	2658332	CAAGCAAGCAAGCAAGCAAGCAAGCAAGCAAGCAAGCAAGCAAGCAAGCAAGCAAGCAAGCAAAGTGTAGCGCAATTTAAACAAGCTCCGCTACCTTTTC	GAAAAGCCGAAAAAGCGTTGGCGTTTTTGGTATGCGTTTGTGAATGGCTTGTTTTTTGATAAAAAGCATTGCTATGCAGCCTATAAAGCGGAGGTGTATC	CP004752_1	17	8.91	CCAGCCACCTACGCGTGGCTGCGAATTGAAAC	32	CAS-TypeIC	Reverse	CAS-TypeIC	3	GAAAAGGTAG	3	4	2	INTERGENIC	NULL	NULL	0.375	middle	CAS-TypeIC	AccompaniedSingleConfirmed	6	CAS-TypeIC
1.24953e+06	CCTATAACGAGCAATGGCATTTTGATCTACGGTAAA	63923	63958	CP004752	1	CP004752_1_1	1249531.3@CP004752	100	36	2658332	TTGCGGCAAGGTGTTTAAAATTAAATCCTTGAAAGTTATGGATTTTGGGCTGAACAGGGAACATTCCGACATTGACGGTTGTTGTCGCAGGCACTACTTC	AATATGATCAAAATGCTTCGCCGAATCAATAAATCGATCAAAATGCACAGAATCTTCTTTGTTCCAAAAGACCGTTGGAATGCCTTTATCCTTCGCTTTT	CP004752_1	17	8.91	CCAGCCACCTACGCGTGGCTGCGAATTGAAAC	32	CAS-TypeIC	Reverse	CAS-TypeIC	3	GAAGTAGTGC	3	4	1	RNA+	CP004752_68	UNKNOWN	0	leader	CAS-TypeIC	AccompaniedSingleConfirmed	6	CAS-TypeIC
1.24953e+06	CTTTTTCAAGAATCAAGATTAAGAGATCCAAACAA	1417351	1417317	CP004752	3	CP004752_1_3	1249531.3@CP004752	100	35	2658332	TAATTTATGTGTTTTTAGTTTAATAGGGCGATTTATGGATGTAAAGGTAATTAACGTCTTACTAATTATTCTTTTTTCAGCAATTGTAATAGGTTTATTC	CCATTCAGTGATATATTTAGAGCAGATTCAAGAAATGTGCAGCTTAGATAAAATAGGCTCATACCAGATTGATTTTGTACGACAAAGTGGGAATGAGTAC	CP004752_1	17	8.91	CCAGCCACCTACGCGTGGCTGCGAATTGAAAC	32	CAS-TypeIC	Reverse	CAS-TypeIC	3	GAATAAACCT	3	5	2	RNA-	CP004752_1403	UNCLASSIFIED	0.125	middle	CAS-TypeIC	AccompaniedSingleConfirmed	6	CAS-TypeIC
1.24953e+06	GTGGCACAGTAACACGAGCAGATGCTGATAAACGC	1254992	1254958	CP004752	6	CP004752_1_6	1249531.3@CP004752	100	35	2658332	GAGTTTTAAGTGACTAAAAAACACTACTGCACAGGCTGGCGTAGCGCACCAGCCAATATCAACAGTTGCTGTCATCAACATGACCGAGACTACGGCATTC	TTACGTGAGTGTATGATTAAAAATGGCAATCCAATTAGGGCTTGGTTATTTTGGCTAGTTGTGAGAGCTTTTGGTTGGCGTTTTTATAAAAATAAGGAGA	CP004752_1	17	8.91	CCAGCCACCTACGCGTGGCTGCGAATTGAAAC	32	CAS-TypeIC	Reverse	CAS-TypeIC	3	GAATGCCGTA	3	4	2	RNA-	CP004752_1250	Phospholipase A2 domain superfamily	0.3125	middle	CAS-TypeIC	AccompaniedSingleConfirmed	6	CAS-TypeIC
1.24953e+06	TCGTGGCTGGTTATACAAAGAAAAGCATTGTTGG	988086	988119	CP004752	10	CP004752_1_10	1249531.3@CP004752	91.18	34	2658332	ACGCCTTGAAATCCTACTTTGAACCGGGTTTGACCCCTGCTCAGTTTGTAAAAGGGCTGAATGGCGTAAATAGTAACAAGATAAATGATTATTTACGTAG	CGGGTGTTTAGCCACGTTCGGGATAAATATCTGACGGAGTCATTTAAGAGAATTGAAGTTGATCCTGTTGAACGTATTGAGATGGCCACCTACAAGCCAA	CP004752_1	17	8.91	CCAGCCACCTACGCGTGGCTGCGAATTGAAAC	32	CAS-TypeIC	Reverse	CAS-TypeIC	0	CTACGTAAAT	3	5	2	RNA-	CP004752_993	Bacteriophage regulatory protein, Rha family	0.5625	middle	CAS-TypeIC	AccompaniedSingleConfirmed	6	CAS-TypeIC
1.24953e+06	TTCTTGAATACCTCCGGAGTCAGTTAAGATAAGG	69833	69866	CP004752	2	CP004752_1_2	1249531.3@CP004752	100	34	2658332	GTGCAGTTCCAACAAGTTTTACTGTTCCGGCTTCTACAGCTTCCGGTCTTTCTGTTGTGTCTCTCATTACTAATACCGGTTTTCCTAATGATGGGGCTTC	TAAGACTCTCTCATTAAATAAACAAAGGAGAGATAGTCGCAAGGCTCAATGAGATGCACATTGGATTTATCCGCTAATAGGCGATTGACCGGTTCTCTTA	CP004752_1	17	8.91	CCAGCCACCTACGCGTGGCTGCGAATTGAAAC	32	CAS-TypeIC	Reverse	CAS-TypeIC	3	GAAGCCCCAT	3	4	1	RNA+	CP004752_73	UDP-N-acetylglucosamine 2-epimerase WecB-like	0.0625	middle	CAS-TypeIC	AccompaniedSingleConfirmed	6	CAS-TypeIC
1.24963e+06	ATGCCGCCGACTCGCTGCTGGGCAGCAGCGT	2755058	2755088	CP003942	1	CP003942_2_1	1249634.3@CP003942	100	31	4858216	ACGTTGCGCAGCAGCTGATCGTCGCTTTGCAAAAAGCCCTGATGAGTGAAGTAGTGGTTCTCAATGCGGGCAAACGCTAACGCAAAGTCATCCTCGCCAA	AACGGTTTCCCCTTCCCAGATGCTCCACAGTTTTGCCGCTTCCAGCTGCACCTCGAGGTCGTCGCTGGTCAGACGCCGGCGATAGGCGGCAATCACATCC	CP003942_2	16	6.26	GTTCACTGCCGTACAGGCAGCTTAGAAA	28	CAS-TypeIF	Forward	CAS-TypeIF	0	TTGGCGAGGA	3	4	1	RNA+	CP003942_2466	Alpha/beta hydrolase fold-1	0	leader	CAS-TypeIF	AccompaniedSingleConfirmed	6	CAS-TypeIF
1.24963e+06	CCTGGCCGTCGTTGGCCAGCGTGATCAGCACC	1213616	1213585	CP003942	1	CP003942_1_1	1249634.3@CP003942	96.88	32	4858216	AGATCGCCGGTCAGGTGAGTGATGCGGAACTGCTTATTGCCCACCTCCAGCGTCTGACGCGGGCTGTGGAAATAGATGGCCCAGTCTTTGGCGGTAATCG	TTGTTGCAGGCCGCCCAGTCGGCACCCAGCCTGGCGCAGTCCACGCCGCTGTCGGCGGCGCGGTTATCCAGCATTTTGATATTCAGCTTCAGCTGGCTGA	CP003942_1	9	6.26	GTGTTCCCCGCGCGAGCGGGGATAAACCG	29	CAS-TypeIE	Forward	CAS-TypeIF	2	CGATTACCGC	3	4	1	RNA+	CP003942_1068	Glycosyl hydrolase family 20 signature	0	leader	CAS-TypeIF	AccompaniedSingleConfirmed	6	CAS-TypeIF
1.24963e+06	CGCCCACCATCAGCAGCACCAGCGCGCTTTTT	2752039	2752070	CP003942	1	CP003942_3_1	1249634.3@CP003942	100	32	4858216	AGCGCCAGCTCGCTCCAACAGGCTAAGATTACGCCGCGCTGGGCCAGATTCGGCACGCTGTGCAGCGCCGGCACAATTGCATAGCGGTTAGTCAGCGCCA	ATCAGCAGCAAACGCTGATACGGCGACGAAATATCCAGCGGCCAGCCGCCGACGATCATCAGGCCGTTGAGAACGCCGGTAATCAGCACCACCGCCACCG	CP003942_3	15	6.24	GTTCACTGCCGTACAGGCAGCTTAGAAA	28	CAS-TypeIF	Forward	CAS-TypeIF	0	TGGCGCTGAC	3	4	1	RNA+	CP003942_2462	Copper resistance protein D	0	leader	CAS-TypeIF	AccompaniedSingleConfirmed	6	CAS-TypeIF
1.24963e+06	GCAGTATCCGCTTAATGATATTGCCCAGGCGCG	2751633	2751602	CP003942	1	CP003942_4_1	1249634.3@CP003942	96.9697	33	4858216	AGCTGGAGTTCGGCAAGCAGTGGGCATTCACCAAAGAGGAAGTCACGCTGCAGTGCCGTAAAGACGGCGCGCTGTTCGTGCTGAACAACAGCACGCTGAT	AGGTGGCCGCCGGCCAGCAGCGTGCGCAGCCGCTGGCGACCATCCTGCTGGATGACGCCAATCACCCCGGGGAAAAGATGAGCGTCGAGCCGTTCCGCAC	CP003942_4	5	6.26	GTTCACTGCCGTACAGGCAGCTTAGAAA	28	CAS-TypeIF	Forward	CAS-TypeIF	0	ATCAGCGTGC	3	4	1	RNA-	CP003942_2461	Protein of unknown function (DUF2511)	0	leader	CAS-TypeIF	AccompaniedSingleConfirmed	6	CAS-TypeIF
1.24963e+06	TTGCTGGATGACGCCAATCACCCCGGGGAAAAG	2751556	2751525	CP003942	5	CP003942_4_5	1249634.3@CP003942	96.9697	33	4858216	GTGCTGAACAACAGCACGCTGATGCAGTATCCGCTTAATGATATTGCCCAGGCGCAGGTGGCCGCCGGCCAGCAGCGTGCGCAGCCGCTGGCGACCATCC	ATGAGCGTCGAGCCGTTCCGCACGCGTGCGCAAACGCTGTGCGCCAAGTAGGGGCAGGCGTCGCGTTGGCTTATCAATAGGTTAACAATCGGGTGAATTC	CP003942_4	5	6.26	GTTCACTGCCGTACAGGCAGCTTAGAAA	28	CAS-TypeIF	Forward	CAS-TypeIF	0	GGATGGTCGC	3	4	1	RNA-	CP003942_2461	Protein of unknown function (DUF2511)	1	tail	CAS-TypeIF	AccompaniedSingleConfirmed	6	CAS-TypeIF
1.25028e+06	AAAACCCGTTTGAATAGCTCAAACGGGTT	4011731	4011703	JQNQ01000001	36	JQNQ01000001_1_36	1250278.4@JQNQ01000001	100	29	4212161	CTTCGTTTAATCTACCTGATTTTTGAATAGCAATTCTTAATTTTTCCTGGCTCATTTTTTTAATTTTTCTTTTAAACTTTGGTTGTTGGCTATAAAATAA	TTAAATATGCTGAAATCACAACACACCAAATTTACCTCGCCTGAGCGCAGTAGTAAATATGATGGTGATGTAATTGAAAATTCTTCATTGTGATTACAAA	JQNQ01000001_1	37	3.26	GTTGTGAATTGCTTTCAGAATTGTATTTTTAATCAGGATTCACAGG	46	NA	Forward	CAS-TypeIIC	-1	NULL	NULL	6	1	INTERGENIC	NULL	NULL	0.972222	middle	CAS-TypeIIC	AccompaniedSingleUnknown	3	CAS-TypeIIC
1.25054e+06	GCCCGAGCCGCCGGCGAGCTGGTGGAGATCGT	3691388	3691357	CP015093	10	CP015093_2_10	1250539.3@CP015093	96.88	32	4246390	CGGCACTGCCGGCGTCAGCGTTTTCGAGCGCCAGGACAGCTCGCTCCTGAGCGTGCTCGGCGCCGCCGATGCGCTGGTTGTCCGCCCGCCGAACGATCCG	GCGCATCTGATCCGGAGGTCCCCTCAGCATGTTGACACAAAAAGAGAACATGCGTAGAACAAAAGGGAGGTAAACCGGCGGGGAGCGGCGCGCATGCTGA	CP015093_2	23	6.22	CCGTTCCCCGCTCGCGCGGGGATCAACCG	29	CAS-TypeIE	Forward	CAS-TypeIE	0	CGGATCGTTC	3	5	1	RNA-	CP015093_3590	MoaB/Mog domain	0.409091	middle	CAS-TypeIE	AccompaniedSingleConfirmed	8	CAS-TypeIE
1255.23	ACAAGTTCCAGAGTACAAACAGTTCGTTTT	847710	847739	DF970691	34	DF970691_1_34	1255.23@DF970691	93.33	30	1774865	ATACTTCTAGTTATCTGATTGACAGTGTTCAACGTTTTTTAGAAGTTAAAAAAGCAACTCCTAAACAGTTCCTAAAAATTCTGATTGATGAACACAACTC	GCGTGATTGTGACGTCACTAACGACAGGGACGACGAATCTCGCACAATTGACTATGCCACTACCAAAGACACCATTAAGAAGCTGTTAACCGATTCTATT	DF970691_1	42	3.21	GTTTCAGAAGAATGTTAAATCAATAAGTTCAAGTAC	36	NA	Forward	CAS-TypeIIA	0	ACAATCACGC	5	5	2	RNA-	DF970691_822	Duplicated hybrid motif	0.804878	middle	CAS-TypeIIA	AccompaniedSingleUnknown	4	CAS-TypeIIA
1255.23	TCCATCTTCCCATACCATTCAAAAAATATC	1102346	1102375	DF970691	12	DF970691_1_12	1255.23@DF970691	100	30	1774865	TTCAACCAAATAGATTGACTTCAATTGCCCTTGTTTAAGTTTTTTTCTTAAATCAGTTAATTTCATTGAATAATACTTTCCTTTTCATCTATTCCTGTCT	TATAAGAAATCATTCCTTCATCCTGTGTCGAAGCGTAAGGAATCCCCATTGAATTCAAGCGATTTATAACTTCTAGATTTGGATGTCCATACCGATTATG	DF970691_1	42	3.21	GTTTCAGAAGAATGTTAAATCAATAAGTTCAAGTAC	36	NA	Forward	CAS-TypeIIA	0	ATTTCTTATA	5	5	1	RNA+	DF970691_1062	Ribonuclease Z/Hydroxyacylglutathione hydrolase-like	0.268293	middle	CAS-TypeIIA	AccompaniedSingleUnknown	4	CAS-TypeIIA
1.2553e+06	AATGGACGAGATTTCACAGAAAATATCTGTTC	28742	28711	CAOX01000008	13	CAOX01000012_1_13	1255303.3@CAOX01000008	93.75	32	183213	TCAAACGGAAAAATAGTCACCCCCAGTGGCAGGGAATTACCCATACTGCAAGACCCTGTTGTCGATTACTTAAGCGAGGCAAACGTGCGCAAAAGGCACT	TTCAGAATGCTGTAAAACTGATATGGCGACAGAAGAAGAGAAGGATCGGCTTTTGGAATGGAAAAAATATAGGGTGCGTTTAACTCGTGTCGACACATCA	CAOX01000012_1	17	6.25	GTGTTCCCCGCGTATGCGGGGATAAACCG	29	CAS-TypeIE	Reverse	CAS-TypeIE	0	AGTGCCTTTT	3	NULL	0	INTERGENIC	NULL	NULL	0.75	middle	CAS-TypeIE	AccompaniedSingleConfirmed	8	CAS-TypeIE
1.25531e+06	AATGGACGAGATTTCACAGAAAATATCTGTTC	28754	28723	CAOZ01000008	13	CAOZ01000010_2_13	1255305.3@CAOZ01000008	93.75	32	30146	TCAAACGGAAAAATAGTCACCCCCAGTGGCAGGGAATTACCCATACTGCAAGACCCTGTTGTCGATTACTTAAGCGAGGCAAACGTGCGCAAAAGGCACT	TTCAGAATGCTGTAAAACTGATATGGCGACAGAAGAAGAGAAGGATCGGCTTTTGGAATGGAAAAAATATAGGGTGCGTTTAACTCGTGTCGACACATCA	CAOZ01000010_2	34	6.22	GTGTTCCCCGCGTATGCGGGGATAAACCG	29	CAS-TypeIE	Reverse	CAS-TypeIE	0	AGTGCCTTTT	3	NULL	0	INTERGENIC	NULL	NULL	0.363636	middle	CAS-TypeIE	AccompaniedSingleConfirmed	8	CAS-TypeIE
1.25531e+06	AATGGACGAGATTTCACAGAAAATATCTGTTC	1136241	1136210	CAPA01000008	13	CAPA01000009_2_13	1255306.3@CAPA01000008	93.75	32	1554107	TCAAACGGAAAAATAGTCACCCCCAGTGGCAGGGAATTACCCATACTGCAAGACCCTGTTGTCGATTACTTAAGCGAGGCAAACGTGCGCAAAAGGCACT	TTCAGAATGCTGTAAAACTGATATGGCGACAGAAGAAGAGAAGGATCGGCTTTTGGAATGGAAAAAATATAGGGTGCGTTTAACTCGTGTCGACACATCA	CAPA01000009_2	34	6.22	GTGTTCCCCGCGTATGCGGGGATAAACCG	29	CAS-TypeIE	Reverse	CAS-TypeIE	0	AGTGCCTTTT	3	NULL	0	INTERGENIC	NULL	NULL	0.363636	middle	CAS-TypeIE	AccompaniedSingleConfirmed	8	CAS-TypeIE
1.25531e+06	AATGGACGAGATTTCACAGAAAATATCTGTTC	16886	16855	CAPB01000024	13	CAPB01000035_2_13	1255307.3@CAPB01000024	93.75	32	124058	TCAAACGGAAAAATAGTCACCCCCAGTGGCAGGGAATTACCCATACTGCAAGACCCTGTTGTCGATTACTTAAGCGAGGCAAACGTGCGCAAAAGGCACT	TTCAGAATGCTGTAAAACTGATATGGCGACAGAAGAAGAGAAGGATCGGCTTTTGGAATGGAAAAAATATAGGGTGCGTTTAACTCGTGTCGACACATCA	CAPB01000035_2	32	6.22	GTGTTCCCCGCGTATGCGGGGATAAACCG	29	CAS-TypeIE	Reverse	CAS-TypeIE	0	AGTGCCTTTT	3	NULL	0	INTERGENIC	NULL	NULL	0.387097	middle	CAS-TypeIE	AccompaniedSingleConfirmed	8	CAS-TypeIE
1.25531e+06	AATGGACGAGATTTCACAGAAAATATCTGTTC	361064	361033	CAPC01000010	13	CAPC01000011_2_13	1255308.3@CAPC01000010	93.75	32	778928	TCAAACGGAAAAATAGTCACCCCCAGTGGCAGGGAATTACCCATACTGCAAGACCCTGTTGTCGATTACTTAAGCGAGGCAAACGTGCGCAAAAGGCACT	TTCAGAATGCTGTAAAACTGATATGGCGACAGAAGAAGAGAAGGATCGGCTTTTGGAATGGAAAAAATATAGGGTGCGTTTAACTCGTGTCGACACATCA	CAPC01000011_2	34	6.22	GTGTTCCCCGCGTATGCGGGGATAAACCG	29	CAS-TypeIE	Reverse	CAS-TypeIE	0	AGTGCCTTTT	3	NULL	0	INTERGENIC	NULL	NULL	0.363636	middle	CAS-TypeIE	AccompaniedSingleConfirmed	8	CAS-TypeIE
1.25557e+06	CCAGCACGATGAGCTGCCCGCCCGCGAT	29640	29613	FUIC01000019	8	FUIC01000024_1_8	1255570.3@FUIC01000019	100	28	34180	GACTGGCCCGGCTGGTCCGTCGCGATGACCTGCGGCGGTTCGTCGAGCGAGGCCGGGTTGATGATCTCCCCGGCCTGGTTCGTGACCAGTACGATGGGGT	GAGGTACGGGATCCGCGCGGTCAGGGTCGCTTTCAGGTCGGGCAGCTCGCGGGCGTCGGGCCGGTCGCCGGCGTCGCGGGAGTCGAGCACCGCCCGGACG	FUIC01000024_1	48	3.26	CAAGTCTAGCTGGGATTACGGAACGGGATTCCCAAC	36	NA	Reverse	CAS-TypeIU	-1	NULL	NULL	2	2	RNA+	FUIC01000019_42	SGNH hydrolase superfamily	0.148936	middle	CAS-TypeIU	Unclassified	2	Incomplete CRISPR System
1.25557e+06	TGCGGGGCGCGCTGATCGGTGGCGTGAA	26057	26084	FUIC01000019	1	FUIC01000024_1_1	1255570.3@FUIC01000019	96.43	28	34180	ATCCTCCGTAAGCGCGGCATCATGCCCGTGGACCTGAACTATCAGGGCGAAAGCTTCGGCGCGCAGGTCGGGAATATCAAGGACGCCGTGATCCTATTTG	CGGGGACCGTTCCCTGGACTGGCGTGGCCGGGCCGGGTGGGCGCTGCCGGTCACGATCATCGATGACGCATGGGTGGTCGATGACGGCGAGGACTACCGC	FUIC01000024_1	48	3.26	CAAGTCTAGCTGGGATTACGGAACGGGATTCCCAAC	36	NA	Reverse	CAS-TypeIU	-1	NULL	NULL	2	2	RNA-	FUIC01000019_37	UNCLASSIFIED	0	leader	CAS-TypeIU	Unclassified	2	Incomplete CRISPR System
1.25557e+06	TTGAGGAGATAGGAGAAGCGGCATGAGT	488	515	FUIC01000019	9	FUIC01000024_1_9	1255570.3@FUIC01000019	100	28	34180	CTGGTGGATGCGGGGGTGGTCGCGGATGACCATCACGGGATTGTCGTGCGGTCGTGGTGCGAGATCGAGCACGCCGCAGAGGCCGGCGTGGCGCTGGTGA	TTGCAGGATCTACTGGCGCGCGCTGGCGCGTCGGATGAGGACCGGGAAGCGTGGCTTGCGGAGCGGCGCGAGGGCATCACGGCGACGGAGGTTGCGAAGC	FUIC01000024_1	48	3.26	CAAGTCTAGCTGGGATTACGGAACGGGATTCCCAAC	36	NA	Reverse	CAS-TypeIU	-1	NULL	NULL	2	2	INTERGENIC	NULL	NULL	0.170213	middle	CAS-TypeIU	Unclassified	2	Incomplete CRISPR System
1.25623e+06	GCAGTGTGACATCAGGAACTTCGCTACTAT	1737	1708	ANKB01000105	1	ANKB01000007_1_1	1256229.3@ANKB01000105	100	30	3048	CCTTAACGAGAGTTCGCTCGCTCACCTGAGGATACTCTCCTCGACTACCTGTGTCGGTTTGCGGTACGGGTAGTTTATTTCTCACTAGAAGCTTTTCTTG	AATTTCGCTCCCCATCACAGCTTGTCCTTAAGACTGCAAGCATTTCACTCGCTGTCAGACTTGCTGCTTGGGCGCACATTTCCAGCCGTGCGCTTTCCTT	ANKB01000007_1	2	5.26	GTCTCAGGTAGATGTCGAATCAATCAGTTCAAGAGC	36	CAS-TypeIIA/C	Forward	CAS-TypeIIA	0	GAGCGAAATT	5	NULL	0	RNA+	ANKB01000105_2	UNKNOWN	0	leader	CAS-TypeIIA	AccompaniedSingleConfirmed	4	CAS-TypeIIA
1.25623e+06	GCAGTGTGACATCAGGAACTTCGCTACTAT	1312	1341	ANKV01000065	1	ANKV01000008_1_1	1256230.3@ANKV01000065	100	30	3047	CCTTAACGAGAGTTCGCTCGCTCACCTGAGGATACTCTCCTCGACTACCTGTGTCGGTTTGCGGTACGGGTAGTTTATTTCTCACTAGAAGCTTTTCTTG	AATTTCGCTCCCCATCACAGCTTGTCCTTAAGACTGCAAGCATTTCACTCGCTGTCAGACTTGCTGCTTGGGCGCACATTTCCAGCCGTGCGCTTTCCTT	ANKV01000008_1	33	6.18	GTCTCAGGTAGATGTCGAATCAATCAGTTCAAGAGC	36	CAS-TypeIIA/C	Reverse	CAS-TypeIIA	0	GAGCGAAATT	5	NULL	0	RNA+	ANKV01000065_1	UNKNOWN	0	leader	CAS-TypeIIA	AccompaniedSingleConfirmed	4	CAS-TypeIIA
1.25699e+06	AACAAAACAACGGAATTGTAGATATGTGCAAA	2668	2637	JACS01000047	5	JACS01000078_1_5	1256987.3@JACS01000047	100	32	82061	ACCGAGCTATGGAAGCGGATTATAGAACAAATGGCGAATTGAAATATAACTCAGCGCTTTACCAAAACAGTACCAAAAGCAACTAACAGAGTTAACTACA	CAAACACTAAAAGAAGTCGTGAAAGAGATGTGTAAAGCATTTCCTGGTGGACGTTCGGCAATGGCGGGTGCATTGGGTATTTCTGAAACAACGTTCAACA	JACS01000078_1	12	6.19	GTTCACTGCCATACAGGCAGCTTAGAAA	28	CAS-TypeIF	Forward	CAS-TypeIF	0	TGTAGTTAAC	3	4	1	INTERGENIC	NULL	NULL	0.363636	middle	CAS-TypeIF	AccompaniedSingleConfirmed	6	CAS-TypeIF
1.25699e+06	AACAAAACAACGGAATTGTAGATATGTGCAAA	301348	301379	JACS01000013	5	JACS01000078_1_5	1256987.3@JACS01000013	100	32	304129	TACCAACAATGCAGTCTTACCTCATGAAATAAGACCAGACCTTTATGAATTAATTGGAACAGGCAAACAATAACAAAACCAACTAACAGAGTTAACTACA	CAAACACTAAAAGAAGTTGTGAAAGAGATGTGTAAGGCATTCCCGGGTGGTCGTTCAGCGATGGCGGGTGCTTTGGGTATTTCTGAAACAACGTTCAACA	JACS01000078_1	12	6.19	GTTCACTGCCATACAGGCAGCTTAGAAA	28	CAS-TypeIF	Forward	CAS-TypeIF	0	TGTAGTTAAC	3	5	1	INTERGENIC	NULL	NULL	0.363636	middle	CAS-TypeIF	AccompaniedSingleConfirmed	6	CAS-TypeIF
1.25699e+06	CAGAGAAATACGCACTGAAATTATTAAGCCTG	6060	6029	JACS01000062	6	JACS01000078_2_6	1256987.3@JACS01000062	100	32	25696	AAAAAGCCGTTGATAAAACCCGTAAGGTCATTGAAGACATTTCGAGCCAATCAGGACAGCGGCTGGAAGAAAAGTTGGAGGGGATTGCCAATGCTGCCCA	TGTTTACTAACGTTTGCGTTAGTGATGAGTTTGTCAGCATGTACAACCAAACCGTCGAAAACATTGAGCGTGAGTTATCAGGAAAACCTGCTAAAAAAAT	JACS01000078_2	7	6.2	GTTCACTGCCGTACAGGCAGCTTAGAAA	28	CAS-TypeIF	Forward	CAS-TypeIF	0	TGGGCAGCAT	3	2	2	RNA-	JACS01000062_6	UNCLASSIFIED	0.833333	middle	CAS-TypeIF	AccompaniedSingleConfirmed	6	CAS-TypeIF
1.25699e+06	TAGCCGAAATTATCTTGTAAAAGGGTTAATCA	2340	2309	JACS01000006	7	JACS01000078_1_7	1256987.3@JACS01000006	100	32	20776	GGTCAAGTTATACTGAAATCACTGATATCACTCAAACGTATCCGGGGTCGGCTGTTGCTGGACTAACATTTGAAAGTGAGCAATTTGGCAACCAATATCC	TTCAGGTTCCAGATAACTACGATCCTGAAACACGTACTTACAAGGGAATTTGGAGTGGCTCGTTTAAACCTGCGTACACGAATAACCCTGCATGGGTATT	JACS01000078_1	12	6.19	GTTCACTGCCATACAGGCAGCTTAGAAA	28	CAS-TypeIF	Forward	CAS-TypeIF	0	GGATATTGGT	3	2	2	INTERGENIC	NULL	NULL	0.545455	middle	CAS-TypeIF	AccompaniedSingleConfirmed	6	CAS-TypeIF
1.25699e+06	TCAGTAATGTAAAAAGCATCAGTGCCCAAGAT	15567	15598	JACS01000062	1	JACS01000078_2_1	1256987.3@JACS01000062	100	32	25696	GGGATTGGTAACTTTGAAACCATGTTTGTTAGCGTTCCCAATGGGGATCCCGATGGTATCAAATTTATTCCAGTGGGGGATATTTCAGCGAATGATGAAT	GTATTGACGGCTCATCGTTTCCCGGCGGGATTAGCCGGTATTATTCCGGGGAACGTGGGCGGGTTAGGTGACCCAATAAAAGCCCGGGAAGCATACAGAA	JACS01000078_2	7	6.2	GTTCACTGCCGTACAGGCAGCTTAGAAA	28	CAS-TypeIF	Forward	CAS-TypeIF	0	ATTCATCATT	3	2	2	RNA-	JACS01000062_18	Phage portal protein PBSX family, Proteobacteria	0	leader	CAS-TypeIF	AccompaniedSingleConfirmed	6	CAS-TypeIF
1.25699e+06	TGATGAACATTGATGACATGCTCCCGGCAACG	258884	258915	JALA01000004	12	JALA01000010_2_12	1256991.3@JALA01000004	90.62	32	926888	GCTATCTGTAAACGAGTATAAATCATGAATCAACCTAACAGTGATATTGCTAGCGAAGGCAGCTTGGCAGGACAACTCTCGTCTGCATTTCGCAATTTTT	GTGGTGAGTTATGACGATAAAACCAATCGTGCCGTTATCAAACCGCTGATCATGATGGTTTCCACCGAAGGACAAAAAATAGGGCGGGCGGCGGTACCAA	JALA01000010_2	17	6.17	GTTCACTGCCACATAGGCAGCTTAGAAA	28	CAS-TypeIF	Reverse	CAS-TypeIF	0	AAAAATTGCG	3	5	2	RNA-	JALA01000004_230	Phage protein Gp138 N-terminal domain	0.6875	middle	CAS-TypeIF	AccompaniedSingleConfirmed	6	CAS-TypeIF
1.25699e+06	AACAAAACAACGGAATTGTAGATATGTGCAAA	53717	53748	JAKZ01000066	5	JAKZ01000053_1_5	1256992.3@JAKZ01000066	100	32	55185	AGTAGAGCCATTGAAGCTGATTACAGAACGAAAGGCAGACTTAAATTTAATCCATCGCTTTACTAAAAAGTACCAAAACCAACTAACAGAGTTAACTACA	CAAACACTAAAAGAAGTTGTGAAAGAGATGTGTAAGGCATTCCCGGGTGGTCGTTCAGCGATGGCGGGTGCTTTGGGGATATCTGAAACAACGTTCAACA	JAKZ01000053_1	12	6.19	GTTCACTGCCATACAGGCAGCTTAGAAA	28	CAS-TypeIF	Forward	CAS-TypeIF	0	TGTAGTTAAC	3	NULL	0	INTERGENIC	NULL	NULL	0.363636	middle	CAS-TypeIF	AccompaniedSingleConfirmed	6	CAS-TypeIF
1.25699e+06	AACAAAACAACGGAATTGTAGATATGTGCAAA	259498	259529	JAKZ01000049	5	JAKZ01000053_1_5	1256992.3@JAKZ01000049	100	32	260935	TACCAACAATGCAGTCTTACCTCATGAAATAAGACCAGACCTTTATGAATTAATTGGAACAGGCAAACAATAACAAAACCAACTAACAGAGTTAACTACA	CAAACACTAAAAGAAGTTGTGAAAGAGATGTGTAAGGCATTCCCGGGTGGTCGTTCAGCGATGGCGGGTGCTTTGGGTATTTCTGAAACAACGTTCAACA	JAKZ01000053_1	12	6.19	GTTCACTGCCATACAGGCAGCTTAGAAA	28	CAS-TypeIF	Forward	CAS-TypeIF	0	TGTAGTTAAC	3	NULL	0	INTERGENIC	NULL	NULL	0.363636	middle	CAS-TypeIF	AccompaniedSingleConfirmed	6	CAS-TypeIF
1.25699e+06	CAGAGAAATACGCACTGAAATTATTAAGCCTG	120773	120742	JAKZ01000076	5	JAKZ01000053_2_5	1256992.3@JAKZ01000076	100	32	135294	AAAAAGCCGTTGATAAAACCCGTAAGGTCATTGAAGACATTTCGAGCCAATCAGGACAGCGGCTGGAAGAAAAGTTGGAGGGGATTGCCAATGCTGCCCA	TGTTTACTAACGTTTGCGTTAGTGATGAGTTTGTCAGCATGTACAACCAAACCGTCGAAAACATTGAGCGTGAGTTATCAGGAAAACCTGCTAAAAAAAT	JAKZ01000053_2	6	6.19	GTTCACTGCCGTACAGGCAGCTTAGAAA	28	CAS-TypeIF	Forward	CAS-TypeIF	0	TGGGCAGCAT	3	5	2	RNA-	JAKZ01000076_106	UNCLASSIFIED	0.8	middle	CAS-TypeIF	AccompaniedSingleConfirmed	6	CAS-TypeIF
1.25699e+06	TGATGAACATTGATGACATGCTCCCGGCAACG	111299	111330	AZYZ01000036	12	AZYZ01000029_2_12	1256993.3@AZYZ01000036	90.62	32	393862	GCTATCTGTAAACGAGTATAAATCATGAATCAACCTAACAGTGATATTGCTAGCGAAGGCAGCTTGGCAGGACAACTCTCGTCTGCATTTCGCAATTTTT	GTGGTGAGTTATGACGATAAAACCAATCGTGCCGTTATCAAACCGCTGATCATGATGGTTTCCACCGAAGGACAAAAAATAGGGCGGGCGGCGGTACCAA	AZYZ01000029_2	17	6.17	GTTCACTGCCACATAGGCAGCTTAGAAA	28	CAS-TypeIF	Reverse	CAS-TypeIF	0	AAAAATTGCG	3	5	2	RNA-	AZYZ01000036_100	Phage protein Gp138 N-terminal domain	0.6875	middle	CAS-TypeIF	AccompaniedSingleConfirmed	6	CAS-TypeIF
1.257e+06	GGCAACTGGCAGAATACGCTGACCGGGCAGCA	133602	133633	JAKY01000050	23	JAKY01000038_2_23	1256995.12@JAKY01000050	100	32	175981	CAGCTCAGGCAGTATAACGCCACTGTCGGCGCTGGGACGTCAGCCGCAGACACCGGAGTTTTGCTTGCCGACGTGCTCGAAAAATCTCTCGAACGAAACA	GAAGCCGGAAGGGTCTGCGAAAGGCAGTACGATGAACTAACGAAACAGGGTACTATTTCCCGGTGACGGTATATAAAACGGTACGCAGAATTTATCGTTT	JAKY01000038_2	30	6.22	GTTCACTGCCGTACAGGCAGCTTAGAAA	28	CAS-TypeIF	Reverse	CAS-TypeIF	0	TGTTTCGTTC	3	5	2	RNA-	JAKY01000050_131	Protein of unknown function (DUF2514)	0.758621	middle	CAS-TypeIF	AccompaniedSingleConfirmed	6	CAS-TypeIF
1.257e+06	GGCTGCGTCGGGACCCACCACATCGCCAGCAG	94980	95011	JAKY01000050	20	JAKY01000038_2_20	1256995.12@JAKY01000050	96.88	32	175981	CGCGCTATTTCCTTTGTGCTTATTGATCTTGTGCCAGGTGAATCCTTTCATTGTCATCAGTCGGAAGCCCCAGGCCTCGACAACCTTCAGCGCTTCGACA	ACAATCGTCGGCGGAGAGCTCCCACACGGGCAGCCGGCAGATATCCATAACATTCATCACCGGGTACTTAAACCCGGCGCCGCGGTCGCCGTCGGCTGCC	JAKY01000038_2	30	6.22	GTTCACTGCCGTACAGGCAGCTTAGAAA	28	CAS-TypeIF	Reverse	CAS-TypeIF	0	TGTCGAAGCG	3	5	2	RNA+	JAKY01000050_85	MT-A70-like	0.655172	middle	CAS-TypeIF	AccompaniedSingleConfirmed	6	CAS-TypeIF
1.25704e+06	CAGGACTCATTACCTGCTTATGATATTCTGGA	13522	13491	APQC01000011	57	APQC01000013_1_57	1257043.3@APQC01000011	100	32	41030	ATTGGCAAAGTATCGTAATAGTTTAAGTGATACGCCTGTCATTCCTGAGCGTGTGATCACTCGACCGCCATCAGCAGAATTACGTCCAGACCAAAAAGAT	TGCAATCCTGTATGCCTATATAGAAGAAGATCAAAGTCAGGCTGATATTATTGCCAAAGGTTTTGATAAAGCAGTTGTTGAAAAAGTCATTCGTCTTGTA	APQC01000013_1	70	6.25	GTTCATGGCGACATACGCCATTTAGAAA	28	CAS-TypeIF	Forward	CAS-TypeIF	0	ATCTTTTTGG	3	NULL	0	RNA-	APQC01000011_12	Glutamine-dependent NAD(+) synthetase	0.811594	middle	CAS-TypeIF	AccompaniedSingleConfirmed	6	CAS-TypeIF
1.25858e+06	AGCCCCCACATATCCATTGACGTAGGCTTCAT	197925	197895	AYUJ01000002	8	AYUJ01000014_1_8	1258583.3@AYUJ01000002	90.6266	32	430496	TGCTGAATAAAGCGCCAATGCGAGGGGCTTTAGATACCTGTGGGGGATGATGATGTCCTCGTCGCGGCAGTAAACGACATACCCATAATCGGATTCAACG	GCTCGTCGATTCTGGGCAACACAACTTCCACGGTGCGGGCCTGACGGTCTGCGTAATCCATCGCCTCACGCCACGACGTGAAGTTCCCCAGCCATCGCCC	AYUJ01000014_1	12	3.26	CTTTTCTCCGCGTATGCGGAGGTAGTTCC	29	NA	Forward	CAS-TypeIE/U	-1	NULL	NULL	5	2	RNA+	AYUJ01000002_210	UNCLASSIFIED	0.636364	middle	CAS-TypeIE/U	AccompaniedMultipleUnknown	12	Mixed CRISPR System
1.25858e+06	AGCCGATGGGAGAGTCCTTCGGCTGTCCAACC	220073	220104	AYUJ01000002	1	AYUJ01000001_1_1	1258583.3@AYUJ01000002	100	32	430496	TCAATGGTGGGTTGGATGAGCGGCGGCTCGCAGCAGCGATGAACACCAGAGGATAATGTATGAGAGTCCCCACACCGGTGATGCGATTGTCTCTAATGAC	CGTCAGAGCGACGGTGTGAGGGTATTTCTTTGGAAAAAGTGCCCGATGGGATGTGGATTGAGGATCGTAACCACCAGTTTTCTCAGTCTGTGGGGCAGGT	AYUJ01000001_1	7	3.24	CTTTTCTCCGCGTATGCGGAGGTAGTTCC	29	NA	Reverse	CAS-TypeIE/U	-1	NULL	NULL	5	2	RNA-	AYUJ01000002_235	UNCLASSIFIED	0	leader	CAS-TypeIE/U	AccompaniedMultipleUnknown	12	Mixed CRISPR System
1.25858e+06	CAAAGGCCCCCACAATGTGGAGGCCTTCTCAC	213247	213216	AYUJ01000002	5	AYUJ01000013_1_5	1258583.3@AYUJ01000002	100	32	430496	TTAGCCACGGTTCGTGTTCCTTTGCTGGTTGGCTGTTTTAATGTCAGGTCACACTATCCCACCAGCTTGTTTGCGGTCAGTCGCCCCACCTATGACAGAC	CAAATTTTACCGCACCCGGCTTGCTAAGAGCCCGCGTTAAGCGATGGTGACTTTGTTGTCGTCACCACCGGTCAGGTCAGTGGATACCGAAGTCAACTTT	AYUJ01000013_1	12	3.25	CTTTTCTCCGCGTATGCGGAGGTAGTTCC	29	NA	Reverse	CAS-TypeIE/U	-1	NULL	NULL	5	2	INTERGENIC	NULL	NULL	0.363636	middle	CAS-TypeIE/U	AccompaniedMultipleUnknown	12	Mixed CRISPR System
1.25858e+06	CCTCAGCCACTTACTTCCCACCAACTAACCAC	226795	226764	AYUJ01000002	3	AYUJ01000001_1_3	1258583.3@AYUJ01000002	93.75	32	430496	ATTGAAATCATGGACATCAACACTCTCGCCGACCGAAAAGGATTCGACCGCTGCGGGATAACCCTTGCGATAATCCGCAAGATCTAGCACCACGCAAAAC	GGTGGGAAGTAAGTGGGAAGATAAAACCCGAAAGGAAAAAGCCATGAAAGCTGCACACATCACCATCACCCCCGAACTCGCACAATACGCATTCGACTTC	AYUJ01000001_1	7	3.24	CTTTTCTCCGCGTATGCGGAGGTAGTTCC	29	NA	Reverse	CAS-TypeIE/U	-1	NULL	NULL	5	2	INTERGENIC	NULL	NULL	0.333333	middle	CAS-TypeIE/U	AccompaniedMultipleUnknown	12	Mixed CRISPR System
1.25858e+06	GACTTGCACGCTGACGCTTACCGGTTTGCGAT	191652	191683	AYUJ01000002	12	AYUJ01000013_1_12	1258583.3@AYUJ01000002	100	32	430496	GAAGTTGGCAGCGATCTTCGCGGAGGCGAAGCGTATGCGCCTCGATAAGCCGGTGCGTGGGGAAATTGCTGCACCGCAACCTGCACGGCTGCTGGGTGAC	CAAGGTGCACTGCACCACCTGCGGGGCGGTGGCAGGTGCCCCGTGTGCCGAGCATGGCGAGACCCGGAGGATTCCCCACATGAAGCGCATGGCGCTAGGT	AYUJ01000013_1	12	3.25	CTTTTCTCCGCGTATGCGGAGGTAGTTCC	29	NA	Reverse	CAS-TypeIE/U	-1	NULL	NULL	5	2	RNA-	AYUJ01000002_196	UNCLASSIFIED	1	tail	CAS-TypeIE/U	AccompaniedMultipleUnknown	12	Mixed CRISPR System
1.25858e+06	GGATGTGGCCTCCTTCTCCGCGATAGCGGAGG	1874	1843	AYUJ01000010	3	AYUJ01000013_1_3	1258583.3@AYUJ01000010	96.88	32	357410	TTTCTTGCTTACAGGTCTTAGTTTATGGCACTTCACAAAAAAGCGCATTTTTTTTTTAATTACTTTAACTTACAAGCTGCAAGAACTCGACTACCATCAT	TAGTTCTTGCTAAATTTTCGGTCAAAGAACCAGGTCACACCACAAAATCCCCGCGTAGGCGGGGGCAGGGCAAGCCACACACCGGGGCCTGCCCTTTCTC	AYUJ01000013_1	12	3.25	CTTTTCTCCGCGTATGCGGAGGTAGTTCC	29	NA	Reverse	CAS-TypeIE/U	-1	NULL	NULL	5	2	INTERGENIC	NULL	NULL	0.181818	middle	CAS-TypeIE/U	AccompaniedMultipleUnknown	12	Mixed CRISPR System
1.25858e+06	GGATGTGGCCTCCTTCTCCGCGATAGCGGAGG	227243	227274	AYUJ01000002	3	AYUJ01000013_1_3	1258583.3@AYUJ01000002	96.88	32	430496	CTTTAACTTAAGGCGCCCAACCTTTAAGTGCAAGCGGTTCGCCACTATTGTGATGGTGATTACATTAACTTACGGATGGTGAAAACTCGGCTATCATTAC	TAGTTCTTGTTACTTTTTCAGCCAAAGAACCAGGTCACGCCACAAAATCCCCGCATGTGCGGGGGCAGGGCAAGCCACACGCCGGGGCCTGCCCTTTTTC	AYUJ01000013_1	12	3.25	CTTTTCTCCGCGTATGCGGAGGTAGTTCC	29	NA	Reverse	CAS-TypeIE/U	-1	NULL	NULL	5	2	INTERGENIC	NULL	NULL	0.181818	middle	CAS-TypeIE/U	AccompaniedMultipleUnknown	12	Mixed CRISPR System
1.25858e+06	GGGTAGGCATCATGCCCACCAGTCGGCTGCTT	232314	232283	AYUJ01000002	2	AYUJ01000013_1_2	1258583.3@AYUJ01000002	96.88	32	430496	AATCTTCTTCCAACCAGCCGGATACACGGCTGGAGAGAAAGCATTAGATTCGATGACACTCTCATAAACATGCCCCTCGAACTCTACCTGCTTGCCCAAC	AAAATCCTCTATGTCGCCGGCAGGATCCTCCCATGCCTCATCCTCACCGAATTCTTCCTCTGGGGTGGCCACCTCATAGAAATGACCGATGAGGGTATCC	AYUJ01000013_1	12	3.25	CTTTTCTCCGCGTATGCGGAGGTAGTTCC	29	NA	Reverse	CAS-TypeIE/U	-1	NULL	NULL	5	2	RNA+	AYUJ01000002_252	UNCLASSIFIED	0.0909091	middle	CAS-TypeIE/U	AccompaniedMultipleUnknown	12	Mixed CRISPR System
1.25982e+06	ACATTTCGAATGTCCTGGTACTTGTAATGACGGTCAAG	47440	47404	ATID01000020	7	ATID01000047_1_7	1259824.4@ATID01000020	92.1008	38	56816	CACATAATCGATTTTTAAGTCTTTTACTTGCTCGTCCGGATCTTCAAAGAGATCAAGCTGCAAAGCATTAGAATAAACGAGCTTTGAACAGTTTACTCCT	ATATCTGCAGTAAGTAGTTTGCTATTTGTTTGCTGCTATTGGTTGCTGCAACCTTCATTTGCTGGTGAAACCCTCGACTTCCTGATCGATCGACATAGCC	ATID01000047_1	7	3.2	TTCAAATCTAAAATAGTGGAATGTAAAT	28	NA	Reverse	NOCAS	-1	NULL	NULL	3	2	RNA+	ATID01000020_48	DNA polymerase, Y-family, little finger domain superfamily	1	tail	CAS	Unclassified	0	No CAS genes
1.25982e+06	GGAGGAAAGAGATAGAAATCGTCATAAAGGAAATGGG	45614	45649	ATID01000030	6	ATID01000047_1_6	1259824.4@ATID01000030	94.5924	37	62184	GCAAATGCCTGGGGCATTGATCGATCATTCTTAGGCCAGAAATTTACTCCCAAATCGAAATCTATCGGTAACAGCCAAGTTTTAAACCGCGATTATACCA	CCGATCAAGTAGCAACTAGGTTACGACGCGCAGGCGCAAAAGCTGAAGTTGTATCTTTATGGATCGGGTTTTCCATGGGCTACGTCGATCGATCGCTGAA	ATID01000047_1	7	3.2	TTCAAATCTAAAATAGTGGAATGTAAAT	28	NA	Reverse	NOCAS	-1	NULL	NULL	3	2	RNA-	ATID01000030_54	DNA polymerase, Y-family, little finger domain superfamily	0.833333	middle	CAS	Unclassified	0	No CAS genes
1.26036e+06	CAACAATTCAGGAGGAAACCTTCTTCAGT	100544	100517	ATII01000037	1	ATII01000037_1_1	1260362.4@ATII01000037	93.1048	29	182598	AGTCATCGGAAATTTAAATAGATTGCAAGAGCAGGGATTAGAAATGCCGCCAGGCTATAGTCCACAGAATGCATTGAAAAGTGCTTTCTTTGAACTAACT	TGGCAGCTAACAACCCAGAAACTAAAACATCTATTTCTAATGCCTTACTAGATATGGTCATCCAAGGATTATCACCTGCGAAGAAACAATGCTATTTCAT	ATII01000037_1	2	5.58	GTTTTAGAGTCATGTTGTTTAGAATGGTACCAAAACG	37	CAS-TypeIIA/C	Reverse	NOCAS	-1	NULL	NULL	5	2	RNA-	ATII01000037_105	RecT family	0	leader	CAS	Unclassified	0	No CAS genes
1.26036e+06	TTACTTGTTAAGGCTTCAATTATCAATTC	41164	41192	ATIH01000117	2	ATIH01000178_1_2	1260363.4@ATIH01000117	96.55	29	75481	GTATCCTTTATATCTTTCAAATCCAACTGATTGGAAAATATATATTGTACCAGCGTTAATAATTATAGGTGTCTCGATAGGCTCAATCGTGCTAATTACA	GGGCTATTTTTCTAAAGTAGAACAACGTCAAGTGTTAGCTCGTATGATTATCGACAATGGCTATTATACGAAGAAGCGAGTTAAAGGTAGTGATGGTAAA	ATIH01000178_1	5	6.17	GTTTTAGAGTCATGTTGTTTAGAATGGTACCAAAACA	37	CAS-TypeIIA/C	Forward	NOCAS	-1	NULL	NULL	3	2	RNA-	ATIH01000117_55	P-loop containing nucleoside triphosphate hydrolase	0.25	middle	CAS	Unclassified	0	No CAS genes
1261.5	ACACAAAAACCTATAGCTTTGCTTGAATACTTAATC	3034	3069	KQ961816	10	KQ961829_1_10	1261.5@KQ961816	100	36	32099	TGACAGAGACAATACACTTTGTAAAAGTTATGTTCAAGAGTATACTAATTATCCGAATAATGTGTTATATTTTGATAAAGAAAGCAAGTGTCAACACCCT	AAAACGTATACTGACGAGGGGATGATAGTATTTGATAGCTGTATGGGGAGTGGGTCAACAGGAGTAGCTTGTGGCAATTTAAGTAGAAAATTCATAGGAT	KQ961829_1	19	3.26	ATGTAATAGAATCAAAGTGAAATGTAAAT	29	NA	Reverse	CAS	-1	NULL	NULL	NULL	0	RNA-	KQ961816_6	S21 class N4 adenine-specific DNA methyltransferase signature	0.5	middle	CAS	AccompaniedSingleUnknown	4	Mixed CRISPR System
1261.5	CATTGACTCTAAATCAATTATAGAATCCCACTTGCA	3001	3036	KQ961825	5	KQ961818_2_5	1261.5@KQ961825	97.22	36	4739	AGTTTCTTATATTGGACCATATCAATTTAGTTGTAAAAGGTTGTGCAGAAAATAGGACTACAACCCCTCCTGGCTTTAATATCCTATTATACTGTTTCCA	TGCTGTAGTTCCATATGGCAAATCTGTAAGGATCATATCTACATTACTATCATCAATATCCTTCATCAGTTCTAGGCAGTCACCTTTTTTTATACAATAA	KQ961818_2	16	3.25	ATGTAATAGAATCAAAGTGAAATGTAAAT	29	NA	Reverse	CAS	-1	NULL	NULL	NULL	0	RNA+	KQ961825_2	S21 class N4 adenine-specific DNA methyltransferase signature	0.266667	middle	CAS	AccompaniedSingleUnknown	4	Mixed CRISPR System
1261.5	TCGTCCGAATTAGCCAGATTTTTTTGAGAATCTAGA	1088	1123	KQ961816	6	KQ961829_1_6	1261.5@KQ961816	100	36	32099	AAAAATATCTAGGCACTCTTGGACTATCATATTATCACGTGTGGCTCGTGCGAATAACACATTCAGCACTTCAACCATAGCCATGTCTTCAGGTGTTCCT	ATTTCTTGAATAGTCATGAAGAGCACCGCCCTAAAATTGTCAAGCATCACTTGTGATGTGGCTAGAAAATCTTGTTCGGTATTTGTATACTTTTCTTGCA	KQ961829_1	19	3.26	ATGTAATAGAATCAAAGTGAAATGTAAAT	29	NA	Reverse	CAS	-1	NULL	NULL	NULL	0	RNA+	KQ961816_3	UNCLASSIFIED	0.277778	middle	CAS	AccompaniedSingleUnknown	4	Mixed CRISPR System
1261.5	TCTTGTGTAATATGTAAATAAATCCACTACAGTCAG	21571	21536	KQ961832	9	KQ961829_1_9	1261.5@KQ961832	97.22	36	27064	TCCATGACTATTATGTCTCCTGCCATGGCTTTACTTAGAGATACTCCTCTACCTGCACTCAACTGGCTTCCAGTACCTTCGCCAATTCTTATCCCAGCCT	TAGCATATATATTTGACCTGCTGCCTCCATATGTGTATCTGCCCTTACCTACCATCTTCAGAGCTTCCTCTACTATAATTTTCTGCTTTTGATTTACAAA	KQ961829_1	19	3.26	ATGTAATAGAATCAAAGTGAAATGTAAAT	29	NA	Reverse	CAS	-1	NULL	NULL	2	2	RNA+	KQ961832_30	Mannosyl-glycoprotein endo-beta-N-acetylglucosamidase-like domain	0.444444	middle	CAS	AccompaniedSingleUnknown	4	Mixed CRISPR System
1261.5	TTCTTTAATTATATTATACAATAACGTGCCGTTATT	905	940	KQ961816	8	KQ961829_1_8	1261.5@KQ961816	100	36	32099	GCACTCTCTAATCTTTCAATTATTGATCTTGTGTTTTTTAACAATAAATCTTTCATTTTCCGCTCCTCCTAAGTTTTTTATTTGAGATGTTCTTATCTCT	GTCAATACTTTTTTAGAAAAGTTTTATGGGTTTCTCATTTTTTTCGTAAAAATATCTAGGCACTCTTGGACTATCATATTATCACGTGTGGCTCGTGCGA	KQ961829_1	19	3.26	ATGTAATAGAATCAAAGTGAAATGTAAAT	29	NA	Reverse	CAS	-1	NULL	NULL	NULL	0	INTERGENIC	NULL	NULL	0.388889	middle	CAS	AccompaniedSingleUnknown	4	Mixed CRISPR System
1261.5	TTCTTTAATTATATTATACAATAACGTGCCGTTATT	2270	2305	KQ961816	8	KQ961829_1_8	1261.5@KQ961816	100	36	32099	TCCTTTACTTCACCGAAGAAAAATTCTCTGTCGCTTTTCTTTAATTTTCTGTAATATTCATTCAAGTTGCTCATTTTGTTACCTCCCCGCTCTTATCTCT	GTCAATATTTTTTATAAAAAAATATGTAAATATCGTTTTTTTGAGGTGACTTGTGATAAAAAATGTGATAGAATATATTAAAAAAAGAACATATGTTCTA	KQ961829_1	19	3.26	ATGTAATAGAATCAAAGTGAAATGTAAAT	29	NA	Reverse	CAS	-1	NULL	NULL	NULL	0	INTERGENIC	NULL	NULL	0.388889	middle	CAS	AccompaniedSingleUnknown	4	Mixed CRISPR System
1.26107e+06	AAACCGGGACGCAACCTCACCGCATGGCAGGCCGT	21311	21345	AWSX01000030	1	AWSX01000065_1_1	1261072.3@AWSX01000030	97.14	35	21617	CGAGCAAGTGCCCTACGGGTCTATTCGCTGGTTCACCGTGCCCGACACGGCCGGCACGCTGGAATACGCGGAACTTACGGACGTGGACCCGCGCACGTTC	CACCGGCGACATCAAAACCATGATCGACAGCATGCCCCGGTTCCTCACCGGGCACGGCTCCCCGACCATCGACGGCAAGCCGGGTGACATCTACCTCGAC	AWSX01000065_1	7	9.13	GTCGCTCCCCATCCGGGGAGCGTGGATTGAAAT	33	CAS-TypeIC	Reverse	NOCAS	1	GAACGTGCGC	3	2	2	RNA-	AWSX01000030_33	UNCLASSIFIED	0	leader	CAS	Unclassified	0	No CAS genes
1.26113e+06	AGGGGCGTGTACCGCAATCAATTTTAATTATAACCAA	36848	36812	AOGP01000056	12	AOGP01000054_1_12	1261125.3@AOGP01000056	100	37	81494	CGCAATCAAACAATCCCTTAACCGCTTATCTGCTTCCGCTCTACTGACTTTTCCGTTTACGCCCACGATCGTGTTGATGACAGCACGAATTAATATTTTC	TTGTTTTTAAATTAAATTATTGAATTACATTTAAAATACACACAAAAACACCCACAATAAAGCAATACCTCAGCACTCGAAGAGCAAGATCGTCTTTGAG	AOGP01000054_1	14	8.87	CCAGCCACCTACGCGTGGCTGCGAATTGAAAC	32	CAS-TypeIC	Forward	CAS-TypeIC	3	GAAAATATTA	3	2	2	INTERGENIC	NULL	NULL	0.846154	middle	CAS-TypeIC	AccompaniedSingleConfirmed	6	CAS-TypeIC
1.26113e+06	CACCGCTGCTACTTCGGTTATCGGAGTAGTTTGCAC	116014	115979	AOGP01000064	4	AOGP01000054_1_4	1261125.3@AOGP01000064	100	36	117023	ACCCTAACCTTTCCCAATTAAGGAATACTATGTCAATTTTAGATACCTATCTACACGGTGTTGAGGTGGTTGAGGTCAATGCAGGTGGTGTCACCATTTC	CGGAGACCAAGCCGATGCCGAGACTTTTCCGCTGAATACGCCCGTTTTAATTACTAACCCGTTAAATTACCTTGAAAAAGCAGGTAGCACCGGCACGTTA	AOGP01000054_1	14	8.87	CCAGCCACCTACGCGTGGCTGCGAATTGAAAC	32	CAS-TypeIC	Forward	CAS-TypeIC	3	GAAATGGTGA	3	4	2	RNA-	AOGP01000064_110	Phage tail sheath protein subtilisin-like domain	0.230769	middle	CAS-TypeIC	AccompaniedSingleConfirmed	6	CAS-TypeIC
1.26113e+06	CCAGCAGCCGTTGTTACCGTGGTGCAATGCTTGCG	116364	116330	AOGP01000064	6	AOGP01000054_1_6	1261125.3@AOGP01000064	100	35	117023	GCAAGCAAGCAAGCAAGCAAGCAAGCAAGCAAGCAAGCAAGCAAGCAAGCAAGCAAGCAAGCAAAGTGTAGCGCAATTTAAACAAGCTCCGCTACCTTTT	GAAAAGCCGAAAAAGCGTTGGCGTTTTTGGTATGCGTTTGTGAATGGCTTGTTTTTTGATAAAAAGCATTGCTATGCAGCCTATAAAGCGGAGGTGTATC	AOGP01000054_1	14	8.87	CCAGCCACCTACGCGTGGCTGCGAATTGAAAC	32	CAS-TypeIC	Forward	CAS-TypeIC	0	AAAAGGTAGC	3	4	2	INTERGENIC	NULL	NULL	0.384615	middle	CAS-TypeIC	AccompaniedSingleConfirmed	6	CAS-TypeIC
1.26113e+06	CCTATAACGAGCAATGGCATTTTGATCTACGGTAAA	28202	28168	AOGP01000055	1	AOGP01000054_1_1	1261125.3@AOGP01000055	91.6708	36	78455	TGCGGCAAGGTGCTTAAAATTAAATCCTTGAAAATTATGAATCCTTGGCTGAACAGGAAACATACCTACATTGACAGTGGTTGTATCAGGTACAACCTCT	TATATGATCAAAATGCTTCGCTGAATCAATAAATCGGTCGAAATGTATGGAATCTTCCTTGTTCCAAAATACCGTTGGAATACCTTTATCTTTTGCTTTT	AOGP01000054_1	14	8.87	CCAGCCACCTACGCGTGGCTGCGAATTGAAAC	32	CAS-TypeIC	Forward	CAS-TypeIC	0	AGAGGTTGTA	3	NULL	0	RNA+	AOGP01000055_25	UNKNOWN	0	leader	CAS-TypeIC	AccompaniedSingleConfirmed	6	CAS-TypeIC
1.26113e+06	GTGGCACAGTAACACGAGCAGATGCTGATAAACGC	116638	116604	AOGP01000064	5	AOGP01000054_1_5	1261125.3@AOGP01000064	100	35	117023	GAGTTTTAAGTGACTAAAAAACACTACTGCACAGGCTGGCGTAGCGCACCAGCCAATATCAACAGTTGCTGTCATCAACATGACCGAGACTACGGCATTC	TTACGTGAGTGTATGATTAAAAATGGCAATCCAATTAGGGCTTGGTTATTTTGGCTAGTTGTGAGAGCTTTTGGTTGGCGTTTTTATAAAAATAAGGAGA	AOGP01000054_1	14	8.87	CCAGCCACCTACGCGTGGCTGCGAATTGAAAC	32	CAS-TypeIC	Forward	CAS-TypeIC	3	GAATGCCGTA	3	4	2	RNA-	AOGP01000064_111	Phospholipase A2 domain superfamily	0.307692	middle	CAS-TypeIC	AccompaniedSingleConfirmed	6	CAS-TypeIC
1.26113e+06	TTCTTGAATACCTCCGGAGTCAGTTAAGATAAGG	21288	21255	AOGP01000055	2	AOGP01000054_1_2	1261125.3@AOGP01000055	100	34	78455	GTGCAGTTCCAACAAGTTTTACTGTTCCGGCTTCTACAGCTTCCGGTCTTTCTGTTGTGTCTCTCATTACTAATACCGGTTTTCCTAATGATGGGGCTTC	TAAGACTCTCTCATTAAATAAACAAAGGAGAGATAGTCGCAAGGCTCAATGAGATGCACATTGGATTTATCCGCTAATAGGCGATTTACCGGTTCTCTTA	AOGP01000054_1	14	8.87	CCAGCCACCTACGCGTGGCTGCGAATTGAAAC	32	CAS-TypeIC	Forward	CAS-TypeIC	3	GAAGCCCCAT	3	NULL	0	RNA+	AOGP01000055_20	UDP-N-acetylglucosamine 2-epimerase WecB-like	0.0769231	middle	CAS-TypeIC	AccompaniedSingleConfirmed	6	CAS-TypeIC
1.26113e+06	CACCGCTGCTACTTCGGTTATCGGAGTAGTTTGCAC	409988	409953	CP005972	4	CP005972_1_4	1261126.6@CP005972	100	36	2681844	ACCCTAACCTTTCCCAATTAAGGAATACTATGTCAATTTTAGATACCTATCTACACGGTGTTGAGGTGGTTGAGGTCAATGCAGGTGGTGTCACCATTTC	CGGAGACCAAGCCGATGCCGAGACTTTTCCGCTGAATACGCCCGTTTTAATTACTAACCCGTTAAATTACCTTGAAAAAGCAGGTAGCACCGGCACGTTA	CP005972_1	16	8.83	CCAGCCACCTACGCGTGGCTGCGAATTGAAAC	32	CAS-TypeIC	Reverse	CAS-TypeIC	3	GAAATGGTGA	3	4	2	RNA-	CP005972_420	Phage tail sheath protein subtilisin-like domain	0.2	middle	CAS-TypeIC	AccompaniedSingleConfirmed	6	CAS-TypeIC
1.26113e+06	CAGCAGCCGTTGTTACCGTGGTGCAATGCTTGCG	410334	410304	CP005972	6	CP005972_1_6	1261126.6@CP005972	91.1765	34	2681844	CAAGCAAGCAAGCAAGCAAGCAAGCAAGCAAGCAAGCAAGCAAGCAAGCAAGCAAGCAAGCAAGCAAGCAAGCAAGCAAGCTCCGCTACCTTTTACAGGT	GAAAAGCCGAAAAAGCGTTGGCGTTTTTGGTATGCGTTTGTGAATGGCTTGTTTTTTGATAAAAAGCATTGCTATGCAGCCTATAAAGCGGAGGTGTATC	CP005972_1	16	8.83	CCAGCCACCTACGCGTGGCTGCGAATTGAAAC	32	CAS-TypeIC	Reverse	CAS-TypeIC	0	ACCTGTAAAA	3	4	2	INTERGENIC	NULL	NULL	0.333333	middle	CAS-TypeIC	AccompaniedSingleConfirmed	6	CAS-TypeIC
1.26113e+06	CTTTTTCAAGAATCAAGATTAAGAGATCCAAACAA	160501	160535	CP005972	2	CP005972_1_2	1261126.6@CP005972	100	35	2681844	TAATTTATGTGTTTTTAGTTTAATAGGGCGATTTATGGATGTAAAGGTAATTAACGTCTTACTAATTATTCTTTTTTCAGCAATTGTAATAGGTTTATTC	CCATTCAGTGATATATTTAGAGCAGATTCAAGAAATGTGCAGCTTAGATAAAATAGGCTCATACCAGATTGATTTTGTACGACAAAGTGGGAATGAGTAC	CP005972_1	16	8.83	CCAGCCACCTACGCGTGGCTGCGAATTGAAAC	32	CAS-TypeIC	Reverse	CAS-TypeIC	3	GAATAAACCT	3	5	2	RNA-	CP005972_186	UNCLASSIFIED	0.0666667	middle	CAS-TypeIC	AccompaniedSingleConfirmed	6	CAS-TypeIC
1.26113e+06	GTGGCACAGTAACACGAGCAGATGCTGATAAACGC	410635	410601	CP005972	5	CP005972_1_5	1261126.6@CP005972	100	35	2681844	GAGTTTTAAGTGACTAAAAAACACTACTGCACAGGCTGGCGTAATGCGCCAGCCAATATCAATAGTTGCTGTCATCAGCATGACCGAGACTACGGTATTC	TTACGTGAGTGTATGATTAAAAATGGCAATCCAATTAGGGCTTGGTTATTTTGGCTAGTTGTGAGAGCTTTTGGTTGGCGTTTTTATAAAAATAAGGAGA	CP005972_1	16	8.83	CCAGCCACCTACGCGTGGCTGCGAATTGAAAC	32	CAS-TypeIC	Reverse	CAS-TypeIC	3	GAATACCGTA	3	4	2	RNA-	CP005972_421	Phospholipase A2 domain superfamily	0.266667	middle	CAS-TypeIC	AccompaniedSingleConfirmed	6	CAS-TypeIC
1.26113e+06	TCGTGGCTGGTTATACAAAGAAAAGCATTGTTGG	589008	588975	CP005972	9	CP005972_1_9	1261126.6@CP005972	91.18	34	2681844	ACGCCTTGAAATCCTACTTTGAACCGGGTTTGACCCCTGCTCAGTTTGTAAAAGGGCTGAATGGCGTAAATAGTAACAAGATAAATGATTATTTACGTAG	CGGGTGTTTAGCCACGTTCGGGATAAATATCTGACGGAGTCATTTAAGAGAATTGAAGTTGATCCTGTTGAACGTATTGAGATGGCCACCTACAAGCCAA	CP005972_1	16	8.83	CCAGCCACCTACGCGTGGCTGCGAATTGAAAC	32	CAS-TypeIC	Reverse	CAS-TypeIC	0	CTACGTAAAT	3	5	2	RNA-	CP005972_597	Bacteriophage regulatory protein, Rha family	0.533333	middle	CAS-TypeIC	AccompaniedSingleConfirmed	6	CAS-TypeIC
1.26113e+06	TTCTTGAATACCTCCGGAGTCAGTTAAGATAAGG	1576421	1576454	CP005972	1	CP005972_1_1	1261126.6@CP005972	100	34	2681844	GTGCAGTTCCAACAAGTTTTACTGTTCCGGCTTCTACAGCTTCCGGTCTTTCTGTTGTGTCTCTCATTACTAATACCGGTTTTCCTAATGATGGGGCTTC	TAAGACTCTCTCATTAAATAAACAAAGGAGAGATAGTCGCAAGGCTCAATGAGATGCACATTGGATTTATCCGCTAATAGGCGATTGACCGGTTCTCTTA	CP005972_1	16	8.83	CCAGCCACCTACGCGTGGCTGCGAATTGAAAC	32	CAS-TypeIC	Reverse	CAS-TypeIC	3	GAAGCCCCAT	3	4	1	RNA+	CP005972_1608	UDP-N-acetylglucosamine 2-epimerase WecB-like	0	leader	CAS-TypeIC	AccompaniedSingleConfirmed	6	CAS-TypeIC
1.26113e+06	GAAGATAGTAGAAGAAATCAAAAAAAGTGTAT	4627	4596	JMHW01000050	4	JMHW01000099_1_4	1261129.4@JMHW01000050	100	32	4898	TGTACATGCAAAAGCAGAAGAGTGATCAACAAAATAGAAATAAAGAAAGAAATGAAGTTTTGAAAGTTGCTAAGCATCTAGAAGAAGTTAGTGGAAGTTC	AAAAAATACCCATTTGCGAGATGGGTAGTTAAGAAAGAATTTACATTTGCAATTATAACACATTAGTACACATAAACGCACTAGCGGCCATGCAATAAGT	JMHW01000099_1	10	8.47	GTCGCACCTCATATAGGTGCGTGGATTGAAAT	32	CAS-TypeIC	Reverse	CAS-TypeIC	3	GAACTTCCAC	3	3	2	RNA-	JMHW01000050_10	UNCLASSIFIED	0.333333	middle	CAS-TypeIC	AccompaniedSingleConfirmed	4	CAS-TypeIC
1.26113e+06	GAAGATAGTAGAAGAAATCAAAAAAAGTGTAT	26388	26419	CP004871	4	CP004876_1_4	1261129.5@CP004871	100	32	46634	TGTACATGCAAAAGCAGAAGAGTGATCAACAAAATAGAAATAAAGAAAGAAATGAAGTTTTGAAAGTTGCTAAGCATCTAGAAGAAGTTAGTGGAAGTTC	AAAAAATACCCATTTGCGAGATGGGTAGTTAAGAAAGAATTTACATTTGCAATTATAACACATTAGTACACATAAACGCACTAGCGGCCATGCAATAAGT	CP004876_1	10	8.47	GTCGCACCTCATATAGGTGCGTGGATTGAAAT	32	CAS-TypeIC	Forward	CAS-TypeIC	3	GAACTTCCAC	3	1	2	RNA-	CP004871_31	UNCLASSIFIED	0.333333	middle	CAS-TypeIC	AccompaniedSingleConfirmed	4	CAS-TypeIC
1.26113e+06	CTTCACCCATCGCCGCACCACGCGCACAGGCT	60304	60273	AOBV01000005	7	AOBV01000001_1_7	1261130.3@AOBV01000005	100	32	110627	TCTTTCACCAATTGTTCAAAGGAGATGCGTTGCCATTTGCCCTCGCCGCGTTTGCCCACACGTTTTAATGGACTTAAGACGCGATAAGGACTCGTTAAAC	GTGGAGCGATCATTGATGCCGGTTTCACCGCCTAAGCGTACCCATGCCTCTTCAATGGGTAGATCGTAAGGATAATGCTCATCATGGGATAAGGGGCTGT	AOBV01000001_1	28	5.74	GTTCACTGCCGCATAGGCAGCTTAGAAA	28	CAS-TypeIF	Forward	CAS-TypeIF	0	GTTTAACGAG	3	NULL	0	RNA+	AOBV01000005_53	Molybdopterin oxidoreductase, 4Fe-4S domain	0.222222	middle	CAS-TypeIF	AccompaniedSingleConfirmed	3	CAS-TypeIF
1.26155e+06	CGTCCGCGTGCAGGATCGATCGCTCTCCATCTCCG	504	538	BATA01000080	21	BATA01000140_1_21	1261545.10@BATA01000080	100	35	11009	GCGACGCGTTCGGCTCTGGATTCGCCGTCGACGTCGAGGACGCGGACGACGAGTTCGTCGTCACCGTCGACCTCCCCGGCTTCGAGAAGGAGGACGTGGA	CCGAGCGGACGGCCGAGAGCGAGGCGACGGACGAGGAGGAGTCGTCGTACATCCGTCGCGAGCGCCACAGCGAATCCTTCTCTCGACGGCTCACGCTCCC	BATA01000140_1	21	3.25	GTTACAGACGAACCCTAGTCGGATTGAAGG	30	NA	Forward	CAS	-1	NULL	NULL	NULL	0	RNA-	BATA01000080_1	Alpha crystallin/Hsp20 domain	1	tail	CAS	AdditionalAccompaniedSingleUnknown	14	Mixed CRISPR System
1.26155e+06	CGTGACGCTGTCCCCGTAGGCGATTTCGTAGTCGA	11212	11178	BATA01000002	18	BATA01000055_1_18	1261545.10@BATA01000002	100	35	90274	CGAGAACGTTCTCCGACCGCGCCGCTCGCTCGAACAGCTCCGCTATCGGTGTGATACGGACGCGACCCTCGGGGTCGCGGACGACGACCGGTCGGTCGCC	GTTCGCCCGCGGCGTCGGCGGTGAACTCGATAACGTCCCGTCCCGTTGCCGTGACCGCCGCGCCCATCTCCTTGTCGTAGAGCCGGAAACGCTCCCATCC	BATA01000055_1	18	6.25	GTTACAGACGAACCCTAGTCGGATTGAAGC	30	CAS-TypeIB	Reverse	CAS	0	GGCGACCGAC	3	NULL	0	RNA+	BATA01000002_9	Intein signature	1	tail	CAS	AdditionalAccompaniedSingleUnknown	14	Mixed CRISPR System
1.26155e+06	ATTCGACGCGGACGCGCTCGGGGAGGACGTACACGG	19656	19691	BANO01000013	60	BANO01000134_1_60	1261545.11@BANO01000013	100	36	21929	TCGACGAAGACGAGGAGCGCGGGCGGAGACGCGGCGCGAGGGCGAGCGCGCAGACCCGCGTCGTCAGCGGCGCGCTTCGCGGCGTCGAGTCCGGTGACGA	ACGCGATCCGCTCGTCCTCGAAGGTCACATCGTACGCGTGCGCGCCCGCGAGCGTCGCCTCGACGTCCGGGTCGGCGTCGGTCACGGCCGCGCGATCGAA	BANO01000134_1	67	6.26	GTCGCGACGCGGTAGAAACCCAACACGGGATTGAAAC	37	NA	Reverse	CAS-TypeIB	0	CGGATCGCGT	3	NULL	0	RNA+	BANO01000013_33	UNCLASSIFIED	0.893939	middle	CAS-TypeIB	AccompaniedMultipleSingleConfirmed	15	CAS-TypeIB
1.26155e+06	GTGACGCTGTCCCCGTAGGCGATTTCGTAGTCGA	7770	7803	BANO01000027	7	BANO01000245_1_7	1261545.11@BANO01000027	100	34	12835	GAGAACGTTCTCCGACCGCGCCGCTCGCTCGAACAGCTCCGCTATCGGTGTGATACGGACGCGACCCTCGGGGTCGCGGACGACGACCGGTCGGTCGCCC	GTTCGCCCGCGGCGTCGGCGGTGAACTCGATAACGTCCCGTCCCGTTGCCGTGACCGCCGCGCCCATCTCCTTGTCGTAGAGCCGGAAACGCTCCCATCC	BANO01000245_1	7	3.2	GTTACAGACGAACCCTAGTCGGATTGAAGCC	31	NA	Reverse	CAS-TypeIB	0	GCGGGCGAAC	3	NULL	0	RNA+	BANO01000027_8	Homing endonuclease	1	tail	CAS-TypeIB	AccompaniedMultipleSingleConfirmed	15	CAS-TypeIB
1.26164e+06	ATTACATTGATATTATCTCCACGGTCGTAC	191080	191051	MJHW01000001	36	MJHW01000006_1_36	1261635.4@MJHW01000001	100	30	557474	GATGGAAACGGATGTCGGTGCTGACAATGTACAATCCTTTAATTCCTCTCCAATTACTTCTGGTGACCATTTATGATTTTCAAGTGCCTGCGATAAAGAC	ATGGTTAACATTTCAGCAAATGCGTCTTGGCAAAATTCCGATTCAAACATCTGTGGTTTTAACGTGTTATAAATCTTATTCATTGAAACGTTATCAATCA	MJHW01000006_1	43	6.01	GTTGTAAGTCCCGGTTATTGCTTGGTATGTTATAAT	36	CAS-TypeIIC	Forward	CAS-TypeIIC	-1	NULL	NULL	5	2	RNA+	MJHW01000001_184	DNA helicase, DnaB-like, C-terminal	0.833333	middle	CAS-TypeIIC	AccompaniedSingleConfirmed	3	CAS-TypeIIC
1.26164e+06	ATTGATATTGAGCGAAAATTAAAAAAACTA	143974	144003	MJHW01000002	35	MJHW01000006_1_35	1261635.4@MJHW01000002	100	30	846423	TATTGAAAAATTCGTAATTGAAGGCCTTGACAATCTGCTTCACCAAGATAAACTTCAATATGAGATAATAAATCACGTTGATTTATCCGACTCGAAAACT	GATACAAAGGAAAAACGGGCAAAAGACGCCTACATTAACGAAATTGATTCCCTGGAAGAATATAAGGAAAATAAAAAAAGAATCGAAAATGAGCGTAAAA	MJHW01000006_1	43	6.01	GTTGTAAGTCCCGGTTATTGCTTGGTATGTTATAAT	36	CAS-TypeIIC	Forward	CAS-TypeIIC	-1	NULL	NULL	5	2	RNA-	MJHW01000002_158	Resolvase, N-terminal catalytic domain	0.809524	middle	CAS-TypeIIC	AccompaniedSingleConfirmed	3	CAS-TypeIIC
1.26166e+06	GATACAACCTTTGGTGGGATGGGAGCTGGCTCTATT	952573	952538	JACI01000001	13	JACI01000001_3_13	1261658.3@JACI01000001	100	36	965710	TTGGGGAAATACCGGTTGGTCTGCTTATATTTCTATCCACGAATTAACTCATAACTTTGGTTATAACCACACCTCCTTGTATTTCACGGATGAAAAACGA	GAAGATACCACGCTATTGAGCTATATGTCTTACAACTATGGGGATAAAACAGCATTTGCTGTTACTGGTTATGATCTCGCTGCAATGCATTATCGCTATG	JACI01000001_3	39	9.06	GCAGCCACCTACGCGTGGCTGTGAATTGAAAC	32	CAS-TypeIC	Reverse	CAS-TypeIC	0	TCGTTTTTCA	3	5	1	RNA-	JACI01000001_855	Immunoglobulin-like fold	0.315789	middle	CAS-TypeIC	AccompaniedMultipleSingleConfirmed	21	CAS-TypeIC
1.26166e+06	GCCAAATCGCCCCGATGAGCAAATGAGTGCGTTT	769186	769219	JACI01000001	22	JACI01000001_3_22	1261658.3@JACI01000001	100	34	965710	TGGATACGGTGCAAAAATATCAACCAGAAATTGCGATAAAAAATATTGAACCGACCTTAGGCGAAGGGCAAACGACCGATAAAGTATTCCTCTATACTGA	GAAGATGAACACGGCACCTATTTTATGAACTCCAAAGATTTACGCGCGGTACAACATGTAGAGCAGCTGACTAAAATTGGTGTACATTCACTTAAAATTG	JACI01000001_3	39	9.06	GCAGCCACCTACGCGTGGCTGTGAATTGAAAC	32	CAS-TypeIC	Reverse	CAS-TypeIC	0	TCAGTATAGA	3	5	1	RNA-	JACI01000001_687	Peptidase U32	0.552632	middle	CAS-TypeIC	AccompaniedMultipleSingleConfirmed	21	CAS-TypeIC
1.26166e+06	GTGTCGGGACATCAGTCAGTGGTAAGCGGTAACG	40812	40780	JACI01000001	1	JACI01000001_3_1	1261658.3@JACI01000001	97.0588	34	965710	CCCATTTGAAGTTTTCTTTTACTACATCAGGCATTTTGGTTTCAGGTCTGCGACCATAGAGCCAATAGCGAGCCAAACATTCCGCATATAAAAAGAGCGA	AGAACGCAATGCGGCATCGATACGCTCATCAGCAAACCGAATAGCCATTGCCACCACTTCATTATTGGGTTCGGTCGCACGTGGCTCATCGTTGGAGAGT	JACI01000001_3	39	9.06	GCAGCCACCTACGCGTGGCTGTGAATTGAAAC	32	CAS-TypeIC	Reverse	CAS-TypeIC	0	TCGCTCTTTT	3	5	2	RNA+	JACI01000001_52	Protein of unknown function (DUF1320)	0	leader	CAS-TypeIC	AccompaniedMultipleSingleConfirmed	21	CAS-TypeIC
1.26245e+06	TGGAATAGTTAATACACAACTTACTTTTGAAGATTT	2771064	2771030	CP013018	4	CP013018_1_4	1262449.10@CP013018	94.4417	36	4352852	AGATGGCAATATTAAAGAATTTGGTTTTGAGGTTGGTTTCCAAGAATTTGAATTGTATTTAAATGAAGTATCAGAAAAAACTGTTACACTAGATATTCAC	TGGTTGGTATATAGATGAGTACAAGCATAGTAATAAAAGAGTTTTAATATTAGATGATTTAACTGAACAAATATGTTCCGTACTTGTAGATATGAAAGAC	CP013018_1	8	3.24	GTTGAACCTTAACATAGGATGTATTTAAAT	30	NA	Forward	CAS-TypeIB	0	ATACCAACCA	3	4	1	RNA-	CP013018_2527	UNCLASSIFIED	0.428571	middle	CAS-TypeIB	AccompaniedSingleUnknown	7	CAS-TypeIB
1.26245e+06	TGGAATAGTTAATACACAACTTACTTTTGAAGATTT	17173	17139	ANZB01000003	4	ANZB01000010_1_4	1262449.3@ANZB01000003	94.4417	36	450118	AGATGGCAATATTAAAGAATTTGGTTTTGAGGTTGGTTTCCAAGAATTTGAATTGTATTTAAATGAAGTATCAGAAAAAACTGTTACACTAGATATTCAC	TGGTTGGTATATAGATGAGTACAAGCATAGTAATAAAAGAGTTTTAATATTAGATGATTTAACTGAACAAATATGTTCCGTACTTGTAGATATGAAAGAC	ANZB01000010_1	8	3.24	GTTGAACCTTAACATAGGATGTATTTAAAT	30	NA	Reverse	CAS-TypeIB	0	ATACCAACCA	3	NULL	0	RNA-	ANZB01000003_17	UNCLASSIFIED	0.428571	middle	CAS-TypeIB	AccompaniedSingleUnknown	7	CAS-TypeIB
1.26245e+06	TGGAATAGTTAATACACAACTTACTTTTGAAGATTT	1204546	1204580	JPGY01000008	4	JPGY01000002_1_4	1262449.5@JPGY01000008	94.4417	36	1860121	AGATGGCAATATTAAAGAATTTGGTTTTGAGGTTGGTTTCCAAGAATTTGAATTGTATTTAAATGAAGTATCAGAAAAAACTGTTACACTAGATATTCAC	TGGTTGGTATATAGATGAGTACAAGCATAGTAATAAAAGAGTTTTAATATTAGATGATTTAACTGAACAAATATGTTCCGTACTTGTAGATATGAAAGAC	JPGY01000002_1	8	3.24	GTTGAACCTTAACATAGGATGTATTTAAAT	30	NA	Reverse	CAS-TypeIB	0	ATACCAACCA	3	6	2	RNA-	JPGY01000008_1106	UNCLASSIFIED	0.428571	middle	CAS-TypeIB	Unclassified	6	Incomplete CRISPR System
1.26245e+06	TGGAATAGTTAATACACAACTTACTTTTGAAGATTT	2770103	2770069	CP009267	4	CP009267_1_4	1262449.7@CP009267	94.4417	36	4351893	AGATGGCAATATTAAAGAATTTGGTTTTGAGGTTGGTTTCCAAGAATTTGAATTGTATTTAAATGAAGTATCAGAAAAAACTGTTACACTAGATATTCAC	TGGTTGGTATATAGATGAGTACAAGCATAGTAATAAAAGAGTTTTAATATTAGATGATTTAACTGAACAAATATGTTCCGTACTTGTAGATATGAAAGAC	CP009267_1	8	3.24	GTTGAACCTTAACATAGGATGTATTTAAAT	30	NA	Forward	CAS-TypeIB	0	ATACCAACCA	3	4	1	RNA-	CP009267_2530	UNCLASSIFIED	0.428571	middle	CAS-TypeIB	AccompaniedSingleUnknown	7	CAS-TypeIB
1.26245e+06	TGGAATAGTTAATACACAACTTACTTTTGAAGATTT	2770311	2770277	CP009268	4	CP009268_1_4	1262449.8@CP009268	94.4417	36	4352101	AGATGGCAATATTAAAGAATTTGGTTTTGAGGTTGGTTTCCAAGAATTTGAATTGTATTTAAATGAAGTATCAGAAAAAACTGTTACACTAGATATTCAC	TGGTTGGTATATAGATGAGTACAAGCATAGTAATAAAAGAGTTTTAATATTAGATGATTTAACTGAACAAATATGTTCCGTACTTGTAGATATGAAAGAC	CP009268_1	8	3.24	GTTGAACCTTAACATAGGATGTATTTAAAT	30	NA	Forward	CAS-TypeIB	0	ATACCAACCA	3	4	1	RNA-	CP009268_2530	UNCLASSIFIED	0.428571	middle	CAS-TypeIB	AccompaniedSingleUnknown	7	CAS-TypeIB
1.26269e+06	CAGAAGAGCAGCAGGCCTTTGCCGCAGCCGAAAG	26157	26124	FR897088	10	FR897123_1_10	1262691.3@FR897088	97.06	34	170254	GGAGATCAAACGCAAATTCGGCATCCAGGCGTAACGGGCCGGGAAAGCGGAAGGCCGGATACCTGGTCTTTCAGCTCCACATTTGAAATGGAAGGCCGCG	GAAACCGGGAGCCAGCGAAGGAATGTTCAAGAGAATGAAGGAATACGGTTTTTGAAAGTGCGGCCTTTGTCCGTGCATTCATTCAGAAGCATGCGGCGCT	FR897123_1	12	9.26	GTCGCACCCTCACGGGTGCGTGGATTGAAAC	31	CAS-TypeIC	Reverse	NOCAS	0	CGCGGCCTTC	3	NULL	0	INTERGENIC	NULL	NULL	0.818182	middle	CAS	Unclassified	0	No CAS genes
1.26269e+06	ATGTACCCCGAACGAATACAGGGCGACGTG	42333	42362	HF998690	5	HF998675_1_5	1262692.3@HF998690	100	30	173514	AACGGATAGCCGACCGGGGACTTTCGATAAGCGAGATAGCCTACGACCTGGGATTCAAATATCCGGCCCATTTCACCCGGCTTTTCAAAAACGTGGTGGG	CTAAGGGGAAAAAGGGAACGGAAGTCGATGACTTCCGTTCCCTTTTTCGATTGTATCATGCCTATTCGGCCTCCTCTTCCTCTTTCATGTTGTGGAAGAC	HF998675_1	10	3.26	GTTGTGGTTTGATGTAGAAAGAGGATGCAATACAAC	36	NA	Unconfirmed	CAS-TypeIIC	-1	NULL	NULL	NULL	0	RNA-	HF998690_43	DNA binding HTH domain, AraC-type	0.444444	middle	CAS-TypeIIC	AccompaniedSingleUnknown	3	CAS-TypeIIC
1.26269e+06	GAATCCCGATACGCTCTCGAACCAGGCATTG	10900	10930	HF998690	1	HF998698_1_1	1262692.3@HF998690	100	31	173514	CGACGCCGATACCGCCTATCCAATGCGTCGCCGAACGCCAGAAGAGCAGTCCGTTAGGCAGCGATTCCACATCGGTGAGTATCGTGGAACCGGTCGTGGT	ACGAAGTTGAACTCCCCGCCGTAGAGCAGGTAGGGGAAAGTGCCCACGAAGCAGGAGAGCAGCCATGCACCGGTCACGATGCAGTACCCCTCCTTGGCAT	HF998698_1	8	3.16	GTTGTGGTTTGATGTAGAATTGAAATAAGAAACAAC	36	NA	Reverse	CAS-TypeIIC	-1	NULL	NULL	NULL	0	RNA+	HF998690_10	TrkH potassium transport family	0	leader	CAS-TypeIIC	AccompaniedSingleUnknown	3	CAS-TypeIIC
1.26269e+06	GGTTGCGAACGAGAACGGGCGGCAGTTGA	16284	16312	HF998652	1	HF998707_1_1	1262692.3@HF998652	100	29	25339	TGCATGTGCTGCGGTTTTCGCATGCCAGCGACGTGTTGGGGACGCTGGGACTCTCCGTAGCCAAACGATTGGTCGTTTCGCGTACCACGGAGTATATTAC	GCAAGGGATATTATTTCGATTACAGCCGGGTTTACTGGGGCAATCCGGAAGATGCTCCGCAGAAAGAACGCCGGTGGAAAATAAATGACTATCCGATAGG	HF998707_1	5	3.21	GTTGTGGTTTGATGTAGAATTGGAATGAGAAACAAC	36	NA	Reverse	CAS-TypeIIC	-1	NULL	NULL	NULL	0	RNA-	HF998652_20	Domain of unknown function (DUF4919)	0	leader	CAS-TypeIIC	AccompaniedSingleUnknown	3	CAS-TypeIIC
1.26269e+06	GTAGTCGTTCAGCGATGTGGAGGCGTACTG	31911	31940	HF998698	10	HF998675_1_10	1262692.3@HF998698	100	30	119748	CGCGGGAGTTTACCGAGGCGCGCATACTGATTTGCAGGGAGAAGGGGGTACCCGCCCAGCTCTTGCCGTAGGAGATGGACGATTCGGTGGTGGTGCTGAC	CCGGAAGCCGCTGGTGGCGAAGTTCACCGAGGCGGAAAAGGTCGAGCCGGGATTGAACTTGGGGTCCTGCTGGTGGGTCCACTGCAACTGGAAACTCGGC	HF998675_1	10	3.26	GTTGTGGTTTGATGTAGAAAGAGGATGCAATACAAC	36	NA	Unconfirmed	CAS-TypeIIC	-1	NULL	NULL	NULL	0	RNA+	HF998698_24	UNKNOWN	1	tail	CAS-TypeIIC	AccompaniedSingleUnknown	3	CAS-TypeIIC
1.2627e+06	GAGAATGTGTCCGAAGAAGACAGGATGTTGGAAGAA	149914	149879	FR889205	1	FR889200_1_1	1262699.3@FR889205	100	36	177019	AATATCGAAAGTGATGGGATACCGGGCAGCAGATACCGCAGGTATGGATAAGGAACAGAAAAAGTTCTATAAGAAGATGAAAGAAATATATAAGCTACCG	GAGGTTACGCAGGCCCTTTTGAGCGGTGGGGACCTAAGCAATATTTTATAAATAAAAACACTGTAACACAGAGGTTGCAGGGGAGCGGAACTCTACGCCC	FR889200_1	15	3.14	GTAATAATAGATCCACATTGGAATTTAGAG	30	NA	Reverse	CAS	-1	NULL	NULL	5	2	RNA-	FR889205_141	Bacteriophage Gp15 protein	0	leader	CAS	AccompaniedMultipleUnknown	14	Mixed CRISPR System
1.2627e+06	GAGAATGTGTCCGAAGAAGACAGGATGTTGGAAGAA	149914	149879	FR889205	3	FR889200_1_3	1262699.3@FR889205	100	36	177019	AATATCGAAAGTGATGGGATACCGGGCAGCAGATACCGCAGGTATGGATAAGGAACAGAAAAAGTTCTATAAGAAGATGAAAGAAATATATAAGCTACCG	GAGGTTACGCAGGCCCTTTTGAGCGGTGGGGACCTAAGCAATATTTTATAAATAAAAACACTGTAACACAGAGGTTGCAGGGGAGCGGAACTCTACGCCC	FR889200_1	15	3.14	GTAATAATAGATCCACATTGGAATTTAGAG	30	NA	Reverse	CAS	-1	NULL	NULL	5	2	RNA-	FR889205_141	Bacteriophage Gp15 protein	0.142857	middle	CAS	AccompaniedMultipleUnknown	14	Mixed CRISPR System
1.2627e+06	GAGAATGTGTCCGAAGAAGACAGGATGTTGGAAGAA	149914	149879	FR889205	9	FR889200_1_9	1262699.3@FR889205	100	36	177019	AATATCGAAAGTGATGGGATACCGGGCAGCAGATACCGCAGGTATGGATAAGGAACAGAAAAAGTTCTATAAGAAGATGAAAGAAATATATAAGCTACCG	GAGGTTACGCAGGCCCTTTTGAGCGGTGGGGACCTAAGCAATATTTTATAAATAAAAACACTGTAACACAGAGGTTGCAGGGGAGCGGAACTCTACGCCC	FR889200_1	15	3.14	GTAATAATAGATCCACATTGGAATTTAGAG	30	NA	Reverse	CAS	-1	NULL	NULL	5	2	RNA-	FR889205_141	Bacteriophage Gp15 protein	0.571429	middle	CAS	AccompaniedMultipleUnknown	14	Mixed CRISPR System
1.2628e+06	CATTGGTGTTAATACACATCTTACTTCTCTTCCCGC	1901	1936	FR894094	5	FR894099_1_5	1262800.3@FR894094	100	36	51441	ATACAACATCTTTTAAATCTTTTGGCATATTACCCTTTAAAAAATTTATTGCCTCTATAACTTCTAATGAATTTCCAACAGCATATCCCAAAGGTTCATC	AAGCTTTCCTATTCTAATCATTTGCTCTGCTAGCTTTTGTGCATCTTCTTTATTTTTCATGAATGCACCTTTTCCAACTGTAACATCAATAACTATTTTG	FR894099_1	11	3.26	GTATTAATTTAAATATATTAGAATGTAAAT	30	NA	Reverse	CAS-TypeIB	0	AGGAAAGCTT	3	NULL	0	RNA+	FR894094_3	Nucleoside phosphorylase/phosphoribosyltransferase catalytic domain superfamily	0.4	middle	CAS-TypeIB	AccompaniedSingleUnknown	8	CAS-TypeIB
1.26285e+06	CCACTGGGACGACGAGCCGTTTGAGCTGATT	6705	6676	FR891321	5	FR891345_2_5	1262848.3@FR891321	96.7742	31	11368	TATTACAACCTACAACCTGTGCCGTATTAATATGTTTTTGCATGATGTGGGCTTTGATAAATTTGATATAGCCTGTGAGGATACATTGCTTAGTCCACAG	GTGTCCAATCCTCCATATTCTATTAAGTGGGCGGGAAATGATAATCCTTTGCTTATTAACGATCCACGGTTTGCACCGGCCGGAGTTCTTGCACCCAAAA	FR891345_2	22	6.26	GTTTGAGAATAGTGTAATTTCATAAGGTATTAAAA	35	CAS-TypeIIA	Forward	CAS-TypeIB	0	GATTGGACAC	5	NULL	0	INTERGENIC	NULL	NULL	0.190476	middle	CAS-TypeIB	AdditionalAccompaniedSingleUnknown	9	CAS-TypeIB
1.26289e+06	TGCAAGCCACCAGAGATTTATGCTTTAAGAAAG	107891	107859	FR888507	13	FR888457_1_13	1262888.3@FR888507	100	33	138899	AGAACTTAAAAACATTAAGGTTGATGAATTTACAGAAGAATCTCTTTCTTACTATAAAGAAAAAGGTTTCTCTGATAAGGCAATTAGTAACTTTGTAGGT	AAATGGAACATTATGCCTGTATTCAAGATGGTTGATACATGTGCAGGCGAATTTGAGGCTGTTACTCCATATTACTATTCTAGCTATGATACAGAAACAG	FR888457_1	37	3.26	CTTTACATTTCACTATGAACTAATTATAAC	30	NA	Reverse	CAS-TypeIB	0	TGTTCCATTT	3	NULL	0	RNA-	FR888507_100	Carbamoyl-phosphate synthase protein CPSase domain signature	0.333333	middle	CAS-TypeIB	AdditionalAccompaniedSingleUnknown	19	CAS-TypeIB
1.26291e+06	GCCAGAAGCGCATCTGTAAAGGATATTGTATTGTCC	21826	21792	HF993849	6	HF993896_1_6	1262909.3@HF993849	94.4417	36	22037	CCGAGGCTAATAGCATCCCCTTCGTTCAGTACATCTACATCGTATTGATTCAGGACGGCATTTACAGTGTGCTGCCGGTATTTTCCGCCGTTACCCCCGA	GCGCCCTCGATCTTGTAAAATACCTCTCCTGTCGGTAAAGTTATTTTATCTATCGTGCCGTCCGCCCCGGTCTGATAAGTAATCGCGCCCTCTACCGCGG	HF993896_1	22	6.25	CTTTTAATAGAACTAAGTAGTATTGAAAC	29	NA	Reverse	CAS-TypeIB	0	TCGAGGGCGC	3	2	2	INTERGENIC	NULL	NULL	0.238095	middle	CAS-TypeIB	AccompaniedSingleUnknown	7	CAS-TypeIB
1.26295e+06	GATTGGATGCCGCTCTTGCCGGACGCATCCGG	32572	32541	FR898061	28	FR898057_1_28	1262954.3@FR898061	96.88	32	42818	CAGCGAGAACTCAACATTGCCTTTGAGATCATCAACGAACGGTATGCACGGAAAAAGCCAACAATCATTTCCAGTGAAATACATCTAAGCGATTTGTTCG	GAGCGCTGCGGCGGATTTGTGGCGCAGATCAGCAACGGGAACGACCGGAATTATCGGCTAAAGTGAGGCGGTGCATATGGAGTTTGATATTCACTTTGAC	FR898057_1	45	9.23	GTCTCCCTCCACACGGAGGGAGTGGATTGAAAT	33	CAS-TypeIC	Forward	CAS-TypeIC	0	CGAACAAATC	3	2	2	RNA-	FR898061_53	P-loop containing nucleoside triphosphate hydrolase	0.613636	middle	CAS-TypeIC	AdditionalAccompaniedSingleConfirmed	10	CAS-TypeIC
