## Supplementary Tables for "Prophages are associated with extensive CRISPR-Cas auto-immunity" (part 3 of 3)

### Sheet: Supplementary Table S1 (continued)
Supplementary Table S1. List of self-targeting spacers (STS) found in bacterial genomes and their targets
1.26295e+06	GCTTCTATGGATGATGGCAATTGTTGTTTTCTGAT	21785	21753	FR898084	4	FR898057_1_4	1262954.3@FR898084	94.2857	35	21886	AGACACTTGTATACGCTTGTGAAGACAGGTTCTAATATCCATTGACTACACATTCAAAAATCTGAAACTGCCGTTCCGCAAAACTTTACGGAACGGCAGT	TGGATTACTTTACGTTTCTGCACGCTGCGGCAGCCTGTACCATGTGTTCCAGACTGGGGCGTGTTTCTGCCTCGCCTCTGGTCTTCAGACCGCAGTCCGG	FR898057_1	45	9.23	GTCTCCCTCCACACGGAGGGAGTGGATTGAAAT	33	CAS-TypeIC	Forward	CAS-TypeIC	0	ACTGCCGTTC	3	NULL	0	INTERGENIC	NULL	NULL	0.0681818	middle	CAS-TypeIC	AdditionalAccompaniedSingleConfirmed	10	CAS-TypeIC
1.26295e+06	TACCCTTGTTATAACCAAGCCATGTAGACCAATATC	27587	27622	FR898061	42	FR898057_1_42	1262954.3@FR898061	100	36	42818	GCTTTAAAAAATTCCACATTGTTTCCAATTGCCCGGCGTCAAGTTCTCTGACGTTATGCTTTGCCATTATTTCAACTCCTCCCGTGATTTTTACACTTTC	CTTGATGGGATTTCAGATCTTGTGCCGCCCATGTACGGCGTAAAAAATTGCCCTTTTCCAGCATCACCTCCGACCTGCTCCATGGTGTTGTTTGGTTTGA	FR898057_1	45	9.23	GTCTCCCTCCACACGGAGGGAGTGGATTGAAAT	33	CAS-TypeIC	Forward	CAS-TypeIC	3	GAAAGTGTAA	3	2	2	INTERGENIC	NULL	NULL	0.931818	middle	CAS-TypeIC	AdditionalAccompaniedSingleConfirmed	10	CAS-TypeIC
1.26295e+06	TGGAAATTGGCACTTTGGGTGACAAGTCGGGAAAC	11205	11171	FR898061	27	FR898057_1_27	1262954.3@FR898061	97.14	35	42818	CTGAAACAGATTTTCCCCGAACTGACTGATTCCGAAATGAGGAAGACCAAGGTCAAGGAACTCGTACCGATTTTTATGAATGCGTTTAAGTATGCGTTTC	TGATTGAGGGTGGAGAGCAGGACACCCTGTATGACATCTTTTTTGACGTAACCGTGTCTTTGTGTGAGAGATTCCACGGACTTGACCCAATTAGACTCAG	FR898057_1	45	9.23	GTCTCCCTCCACACGGAGGGAGTGGATTGAAAT	33	CAS-TypeIC	Forward	CAS-TypeIC	3	GAAACGCATA	3	2	2	RNA-	FR898061_16	UNCLASSIFIED	0.590909	middle	CAS-TypeIC	AdditionalAccompaniedSingleConfirmed	10	CAS-TypeIC
1.26298e+06	ATTCTCAACTGACGAAGAGTACGCGCAGTTCC	53580	53611	FR900061	3	FR900073_1_3	1262975.3@FR900061	100	32	94447	CCGCGCTCTCCGACATGATCAGCCGCATCGTAACGGACGACAAGAAGCCGGGCGAAGCGAAGGATCCGGATTCCACTTCGCTCACGCAGCTTTTCAAGGC	GCGCCGAACTCACGGACGGTCTCGGCTGGGGTGAGGCGAAGAAGAAGCTCTTCAATCAGATCGAGGCCGAGATCGGACCGATGCGTCCGAAGTACGAGGA	FR900073_1	10	3.21	GGAAACACCTCTGCGTAGGCAGAGAAAAG	29	NA	Forward	CAS-TypeIE	0	AGTTCGGCGC	3	NULL	0	RNA-	FR900061_58	Tryptophan-tRNA ligase	0.222222	middle	CAS-TypeIE	AccompaniedSingleUnknown	7	CAS-TypeIE
1.26298e+06	ATTCTCAACTGACGAAGAGTACGCGCAGTTCCG	53580	53612	FR900061	13	FR900067_1_13	1262975.3@FR900061	100	33	94447	CCGCGCTCTCCGACATGATCAGCCGCATCGTAACGGACGACAAGAAGCCGGGCGAAGCGAAGGATCCGGATTCCACTTCGCTCACGCAGCTTTTCAAGGC	CGCCGAACTCACGGACGGTCTCGGCTGGGGTGAGGCGAAGAAGAAGCTCTTCAATCAGATCGAGGCCGAGATCGGACCGATGCGTCCGAAGTACGAGGAG	FR900067_1	23	3.21	GAAACACCTCTGCGTAGGCAGAGAAAAG	28	NA	Forward	CAS-TypeIE	0	GAGTTCGGCG	3	NULL	0	RNA-	FR900061_58	Tryptophan-tRNA ligase	0.545455	middle	CAS-TypeIE	AccompaniedSingleUnknown	7	CAS-TypeIE
1.26303e+06	CGGTTGTCCGGGGTGCCGAAGGAGATACCACCTA	59284	59317	FR885586	2	FR885557_1_2	1263034.3@FR885586	91.18	34	66323	TACCGGGCATCCGACGGCGAAACGAAGCTGACTTATAACGAAACGGTGGATTCCAAGAGCGGCGAACTGAATGTTCCTACCGAGTTCACGATTGCGATTC	TCAAATCAAGGTGCGCCTGCGTGTGCGCCTGGCTGACGGGAAGCTGTATTTTGTGTACCAGCTTGTCCGCGCGGACATCCCGGAACGCAATGCGATTAAG	FR885557_1	4	8.94	GTCGCACTCCGCAAGGAGTGCGTGGATTGAAAC	33	CAS-TypeIC	Reverse	CAS	1	GAATCGCAAT	3	5	2	RNA-	FR885586_43	Uncharacterized conserved protein (DUF2303)	0.333333	middle	CAS	Unclassified	2	Incomplete CRISPR System
1.26306e+06	ATGACAGCGGTATCTGTAAAAGAAAGAATCCTTTC	18600	18566	HF988380	6	HF988411_1_6	1263064.3@HF988380	100	35	95442	GGATGTCATTTTTTATTTTACCAAGCGCAGGCCGTCACAGATTCGAGAAATGTCAGATATGGCGCACACTACCACAAGAATTAGAGATACCAATGAATTC	TTGTCTGGCTGTTTTTATCAAGAAGGTTACACCGGCTGTATCACAGAATGGACGGGAAGCAATACGGGGAGAGGATGCAAAGAAAAAGAGCTACGAGGGA	HF988411_1	10	6.15	GTCTCCGTCCTTGCGGGCGGAGTGGGTTGAAAT	33	CAS-TypeIC	Forward	CAS-TypeIC	3	GAATTCATTG	3	5	2	RNA-	HF988380_26	Phage portal protein, lambda family	0.555556	middle	CAS-TypeIC	AdditionalAccompaniedSingleConfirmed	9	CAS-TypeIC
1.26307e+06	ACAATATGCAAACAAGGTAACGTTTTTTGATACCC	11804	11836	FR903647	21	FR903730_1_21	1263066.3@FR903647	94.2857	35	22478	CGGTACGACAAGCTCATGCCCGTTATGTTGGATAGGGGGCTTTGGTTTGACAGCAAAAAAATATCTGGAACAGATTGAGTTGATACAATGGAAAATTGAA	CCCGGGAGCAGGAGATCTGATAGAAGAATGTCAAAAATATTTTTCGGAGAATTTTTAAATTTTGGTGATTGGTGAAATCACGAAAAGTTGATTTTGAATT	FR903730_1	25	9.26	GTCGAGGCCCGCGAGGGCCTTGTGGATTGAAAT	33	CAS-TypeIC	Forward	CAS-TypeIC	0	TTCAATTTTC	3	3	2	INTERGENIC	NULL	NULL	0.833333	middle	CAS-TypeIC	AccompaniedSingleConfirmed	6	CAS-TypeIC
1.26383e+06	CTGCCGAGTAATAAGCCAAGCAGAATTTCAAGCA	1225417	1225384	CP006954	5	CP006954_2_5	1263829.3@CP006954	100	34	2340975	AAATACCGGTATGGCTTGTGAAATGACCAAAATAGGCAATAACAAACCGGAAAGGCGTTGATAACGTGTGAGCAGTAATGCCGAGCCTAAGCCAAATACA	GGGTAATTTGCGCATGACTCCATAAGAGCGGTATGTTTTCGCTGAGTTTGTGCCAAACGGCAAAGGGCGAGGGCAGCAAATAGGGCGGAATTTCGCCTAA	CP006954_2	24	6.24	CCAGCTACGTACGCGTAGCTGTGAGTTGAAAC	32	CAS-TypeIC	Reverse	CAS-TypeIC	0	TGTATTTGGC	3	NULL	0	RNA+	CP006954_1110	ABC transporter type 1, transmembrane domain MetI-like	0.173913	middle	CAS-TypeIC	AccompaniedMultipleSingleConfirmed	9	CAS-TypeIC
1.26383e+06	GGGCAGTTGCAAGACATGTATCAAAATCTT	977004	977033	CP006954	2	CP006954_4_2	1263829.3@CP006954	100	30	2340975	TGCGATTAATGGTGTAACAGGCGAATATTCACGTGGGGCAGCAGGTTTCTGGGTGGAAAATGGCGAAATCCAGTATCCCGTTGCTGAGATTACTATTGCA	GTTGCAGTTGGTGATGACATTGAGCAGCGTTCTAATATTCAGACGGGTTCGATTTTATTAGATAAAATGAAAATTTCAGGCAACTAGAAATAAGAAACCC	CP006954_4	12	6.25	GTTGTAGCTCCCTTTCTCATTTCGCAGTGCTACAAT	36	NA	Reverse	CAS-TypeIC	0	CAACTGCAAC	3	NULL	0	RNA-	CP006954_924	Metalloprotease TldD/PmbA superfamily	0.0909091	middle	CAS-TypeIC	AccompaniedMultipleSingleConfirmed	9	CAS-TypeIC
1.26383e+06	ACAGTCATAACGTTGGTGCAGCACAAAGCCGTTAT	222965	222999	CP006955	3	CP006955_1_3	1263831.3@CP006955	91.43	35	2454127	TGGAATCAGCCTGATGATTTTACCGAAACTGAAATTTGGGCGAGCGAAACAGACGATATTCGCACTGCAAAACGTGTCGCACGTGTAATGGCAAACATTT	TATTGGGTACGTCACGCACGCGGGCAAAACTTAGGTGCGTTTTACCAAGAAGCAGGATTGAAAGGGGAAACAGGCGAAGATATTGATGAAGCAATGAATG	CP006955_1	18	6.23	GCAGCCACCTTCGGGTGGCTGTGAGTTGAAAC	32	CAS-TypeIC	Reverse	CAS-TypeIC	0	AAATGTTTGC	3	5	2	RNA-	CP006955_228	Galactose-binding-like domain superfamily	0.117647	middle	CAS-TypeIC	AccompaniedMultipleSingleConfirmed	10	CAS-TypeIC
1.26383e+06	ACTTGCTCTGTCTAAGGTTTCATAAGCAACTTGT	1915773	1915740	CP006955	1	CP006955_3_1	1263831.3@CP006955	100	34	2454127	CTTTATCTAGATTATACCATTCGCATAAGATCTTCCCTTTTGAACGTAATAAGAATTCATACATTGGAATTTTTTGGAGATGATTTTCTTTCACAAATTC	GAGAAACCTTGGGCAAGTAAAATTTCGGATTGCTGCAATAAAGACCAGAGAATATGGTGATAAGTATGATGCTGACGCGCCATATTTTCAGCTTTTTGTA	CP006955_3	6	6.26	GCAGCTACCTGTAGGTGGCTGAGAGTTGAAAC	32	CAS-TypeIC	Forward	CAS-TypeIC	3	GAATTTGTGA	3	5	1	RNA+	CP006955_1794	Transcription regulator LuxR, C-terminal	0	leader	CAS-TypeIC	AccompaniedMultipleSingleConfirmed	10	CAS-TypeIC
1.26383e+06	ATTACCCTGCCAAATTATCGGTTGGCTGAGTTCG	218577	218544	CP006955	29	CP006955_2_29	1263831.3@CP006955	97.06	34	2454127	TAAAGCCGTCAAAATTGCTCACAGTGAGCGTTGGACGGTTTGATGGCCCACTGCCTGAAAGCTCGAAACCTTCCGCCTTTACAAGAAAAGGCGTGTATTC	TTTGTACCGGCATAAAAGCGGTACAGCTCTCCTTGCTCACCATCTTTACCTGTGAGATTAGTTAAATCCACTTCAAACAGGCTGATAAGTGCGGTTTGCT	CP006955_2	30	6.25	CCAGCTACGTACGCGTAGCTGTGAGTTGAAAC	32	CAS-TypeIC	Reverse	CAS-TypeIC	3	GAATACACGC	3	5	2	RNA+	CP006955_225	Bacteriophage lambda, GpL, minor tail	0.965517	middle	CAS-TypeIC	AccompaniedMultipleSingleConfirmed	10	CAS-TypeIC
1.26383e+06	CTGCCGAGTAATAAGCCAAGCAGAATTTCAAGCA	1305905	1305872	CP006955	16	CP006955_2_16	1263831.3@CP006955	100	34	2454127	AAATACCGGTATGGCTTGTGAAATGACCAAAATAGGCAATAACAAACCGGAAAGGCGTTGATAACGTGTGAGCAGTAATGCCGAGCCTAAGCCAAATACA	GGGTAATTTGCGCATGACTCCATAAGAGCGGTATGTTTTCGCTGAGTTTGTGCCAAACGGCAAAGGGCGAGGGCAGCAAATAGGGCGGAATTTCGCCTAA	CP006955_2	30	6.25	CCAGCTACGTACGCGTAGCTGTGAGTTGAAAC	32	CAS-TypeIC	Reverse	CAS-TypeIC	0	TGTATTTGGC	3	5	1	RNA+	CP006955_1255	ABC transporter type 1, transmembrane domain MetI-like	0.517241	middle	CAS-TypeIC	AccompaniedMultipleSingleConfirmed	10	CAS-TypeIC
1.26383e+06	GGGCAGTTGCAAGACATGTATCAAAATCTT	1057546	1057575	CP006955	4	CP006955_4_4	1263831.3@CP006955	100	30	2454127	TGCGATTAATGGTGTAACAGGCGAATATTCACGTGGGGCAGCAGGTTTCTGGGTGGAAAATGGCGAAATCCAGTATCCCGTTGCTGAGATTACTATTGCA	GTTGCAGTTGGTGATGACATTGAGCAGCGTTCTAATATTCAGACGGGTTCGATTTTATTAGATAAAATGAAAATTTCAGGCAACTAGAAATAAGAAACCC	CP006955_4	15	6.25	GTTGTAGCTCCCTTTCTCATTTCGCAGTGCTACAAT	36	NA	Reverse	CAS-TypeIC	0	CAACTGCAAC	3	5	1	RNA-	CP006955_1054	Metalloprotease TldD/PmbA superfamily	0.214286	middle	CAS-TypeIC	AccompaniedMultipleSingleConfirmed	10	CAS-TypeIC
1.26383e+06	GTGTTTTACCAGGATTTCTTTTGCTAGTGTCTCAG	227191	227157	CP006955	5	CP006955_1_5	1263831.3@CP006955	94.29	35	2454127	TAGCACAGCAAAAAACGTAATGTGCAATCCTCAAAATAATAGAAAAAGCGGCATTTGCCGCTTTTTCTTTGCCTGTTAAACCAAGCCTCTAGTCGTTTTT	GACTGTATTTTTCAGGATTGGCAAACCCCAAACTCGCGGCAATCCATTCGCTGCAAAAATAACGGCGTTTGCTGTGCGCAATCCCTAACACAATACCTAA	CP006955_1	18	6.23	GCAGCCACCTTCGGGTGGCTGTGAGTTGAAAC	32	CAS-TypeIC	Reverse	CAS-TypeIC	0	AAAAACGACT	3	5	2	RNA+	CP006955_230	Papain-like cysteine peptidase superfamily	0.235294	middle	CAS-TypeIC	AccompaniedMultipleSingleConfirmed	10	CAS-TypeIC
1.26383e+06	TCTCTCCAGTAAGCTAAATCATTAAAAAATGGAT	225017	224984	CP006955	1	CP006955_1_1	1263831.3@CP006955	100	34	2454127	ACGTAGCCCTCGAATGTAAGAGCCATCGGCAGAAGCGGAAACATTCTCTAAGCTGATTTTTAATACTCCATCTTCCACCGTGCCTTGAGTGGCAATATTT	CTAAAATCAGATTTTGCCCACCAACAGCAATTTTACTTGCGGTGATTGAGCCTTTCGCAATTAAATCGCCATTGAGCGTTGCCACCGCATTTGCTCCTGA	CP006955_1	18	6.23	GCAGCCACCTTCGGGTGGCTGTGAGTTGAAAC	32	CAS-TypeIC	Reverse	CAS-TypeIC	0	AAATATTGCC	3	5	2	RNA+	CP006955_228	Galactose-binding-like domain superfamily	0	leader	CAS-TypeIC	AccompaniedMultipleSingleConfirmed	10	CAS-TypeIC
1.26383e+06	TGGCGTGGTAAGTACCGATAACATTCCCGAAGAC	225309	225342	CP006955	10	CP006955_2_10	1263831.3@CP006955	94.12	34	2454127	CGCTGTATGTTAGTCGATACCAAAATGCAGAGAACAACACGGGGTGGGCTAACGTGGCAACAATCGGAGACAGATACGGCAACCGCGATGGATGGATTTC	TATGGCTATTTCGGCATCTACTTCCGCATTGGTGTGCGTGCCAACGGTGGCAAAATCACAAATGCTGTGGTGGAAATCTCCGAGATTACCCTTTTGCCAA	CP006955_2	30	6.25	CCAGCTACGTACGCGTAGCTGTGAGTTGAAAC	32	CAS-TypeIC	Reverse	CAS-TypeIC	3	GAAATCCATC	3	5	2	RNA-	CP006955_228	Galactose-binding-like domain superfamily	0.310345	middle	CAS-TypeIC	AccompaniedMultipleSingleConfirmed	10	CAS-TypeIC
1.26383e+06	TGTTAAAAATAAACCCTGCACGGGGCAGGGTCGG	187705	187738	CP006955	3	CP006955_2_3	1263831.3@CP006955	100	34	2454127	AGAATAATATCTTTCGGTTGTTTCCATGTTCTCTCCTAAAATACCCCCCTCCCTCTAAACGAGGGGGTTTAGTTAAATAATCGTTAAGTCTCAGTCCTTT	TTAAAAATCTTTTATGGCTTTTATCACTTTTGGTATCAAGTAGCCTAAAATTAGTCCTAGCAAAAATGCTGTTGATGTAGGCATTATAAATCCTCCTCTT	CP006955_2	30	6.25	CCAGCTACGTACGCGTAGCTGTGAGTTGAAAC	32	CAS-TypeIC	Reverse	CAS-TypeIC	0	AAAGGACTGA	3	5	2	INTERGENIC	NULL	NULL	0.0689655	middle	CAS-TypeIC	AccompaniedMultipleSingleConfirmed	10	CAS-TypeIC
1.26383e+06	AAAAAAATGGTTTGCACCCTTTCCCATGGCGTGAAG	801328	801293	CP006956	18	CP006956_1_18	1263832.3@CP006956	100	36	2443169	TATCAAACACCATTTGATCAGCTCATTTGGGACGTTGGGCACCAAGCCTATCCGCATAAAATTTTAACTGGTCGCCGTGAACAAATGCATACCATTCGCC	AAAGCCCTTTTGATGTGCTGAGCGTTGGGCATTCCTCCACGTCAATTAGCGCAGGGCTCGGTATTGCTGTTGGTGCAGAAAAAGAAAATGCAGGGCGTAA	CP006956_1	32	9.25	GCAGCCACCTACGCGTGGCTGTGAATTGAAAC	32	CAS-TypeIC	Forward	CAS-TypeIC	0	GGCGAATGGT	3	5	1	RNA-	CP006956_720	Deoxyxylulose-5-phosphate synthase	0.548387	middle	CAS-TypeIC	AccompaniedSingleConfirmed	15	CAS-TypeIC
1.26383e+06	ACGCGAAGAACCTTACCTACTCTTGACATCCAGA	65437	65470	CP006956	32	CP006956_4_32	1263832.3@CP006956	100	34	2443169	GATAAATCAACCGCCTGGGGAGTACGGCCGCAAGGTTAAAACTCAAATGAATTGACGGGGGCCCGCACAAGCGGTGGAGCATGTGGTTTAATTCGATGCA	GAAGCTTGCAGAGATGCGAGTGTGCCTTCGGGAGCTCTGAGACAGGTGCTGCATGGCTGTCGTCAGCTCGTGTTGTGAAATGTTGGGTTAAGTCCCGCAA	CP006956_4	37	6.21	GCAGCCACCTCCGGGTGGCTGTGAGTTGAAAC	32	CAS-TypeIC	Forward	CAS-TypeIC	0	TGCATCGAAT	3	5	1	INTERGENIC	NULL	NULL	0.861111	middle	CAS-TypeIC	AccompaniedSingleConfirmed	15	CAS-TypeIC
1.26383e+06	ACGCGAAGAACCTTACCTACTCTTGACATCCAGA	185365	185398	CP006956	32	CP006956_4_32	1263832.3@CP006956	100	34	2443169	GATAAATCAACCGCCTGGGGAGTACGGCCGCAAGGTTAAAACTCAAATGAATTGACGGGGGCCCGCACAAGCGGTGGAGCATGTGGTTTAATTCGATGCA	GAAGCTTGCAGAGATGCGAGTGTGCCTTCGGGAGCTCTGAGACAGGTGCTGCATGGCTGTCGTCAGCTCGTGTTGTGAAATGTTGGGTTAAGTCCCGCAA	CP006956_4	37	6.21	GCAGCCACCTCCGGGTGGCTGTGAGTTGAAAC	32	CAS-TypeIC	Forward	CAS-TypeIC	0	TGCATCGAAT	3	5	1	INTERGENIC	NULL	NULL	0.861111	middle	CAS-TypeIC	AccompaniedSingleConfirmed	15	CAS-TypeIC
1.26383e+06	ACGCGAAGAACCTTACCTACTCTTGACATCCAGA	390752	390785	CP006956	32	CP006956_4_32	1263832.3@CP006956	100	34	2443169	GATAAATCAACCGCCTGGGGAGTACGGCCGCAAGGTTAAAACTCAAATGAATTGACGGGGGCCCGCACAAGCGGTGGAGCATGTGGTTTAATTCGATGCA	GAAGCTTGCAGAGATGCGAGTGTGCCTTCGGGAGCTCTGAGACAGGTGCTGCATGGCTGTCGTCAGCTCGTGTTGTGAAATGTTGGGTTAAGTCCCGCAA	CP006956_4	37	6.21	GCAGCCACCTCCGGGTGGCTGTGAGTTGAAAC	32	CAS-TypeIC	Forward	CAS-TypeIC	0	TGCATCGAAT	3	5	1	INTERGENIC	NULL	NULL	0.861111	middle	CAS-TypeIC	AccompaniedSingleConfirmed	15	CAS-TypeIC
1.26383e+06	ACGCGAAGAACCTTACCTACTCTTGACATCCAGA	417416	417449	CP006956	32	CP006956_4_32	1263832.3@CP006956	100	34	2443169	GATAAATCAACCGCCTGGGGAGTACGGCCGCAAGGTTAAAACTCAAATGAATTGACGGGGGCCCGCACAAGCGGTGGAGCATGTGGTTTAATTCGATGCA	GAAGCTTGCAGAGATGCGAGTGTGCCTTCGGGAGCTCTGAGACAGGTGCTGCATGGCTGTCGTCAGCTCGTGTTGTGAAATGTTGGGTTAAGTCCCGCAA	CP006956_4	37	6.21	GCAGCCACCTCCGGGTGGCTGTGAGTTGAAAC	32	CAS-TypeIC	Forward	CAS-TypeIC	0	TGCATCGAAT	3	5	1	INTERGENIC	NULL	NULL	0.861111	middle	CAS-TypeIC	AccompaniedSingleConfirmed	15	CAS-TypeIC
1.26383e+06	ACGCGAAGAACCTTACCTACTCTTGACATCCAGA	635347	635380	CP006956	32	CP006956_4_32	1263832.3@CP006956	100	34	2443169	GATAAATCAACCGCCTGGGGAGTACGGCCGCAAGGTTAAAACTCAAATGAATTGACGGGGGCCCGCACAAGCGGTGGAGCATGTGGTTTAATTCGATGCA	GAAGCTTGCAGAGATGCGAGTGTGCCTTCGGGAGCTCTGAGACAGGTGCTGCATGGCTGTCGTCAGCTCGTGTTGTGAAATGTTGGGTTAAGTCCCGCAA	CP006956_4	37	6.21	GCAGCCACCTCCGGGTGGCTGTGAGTTGAAAC	32	CAS-TypeIC	Forward	CAS-TypeIC	0	TGCATCGAAT	3	5	1	INTERGENIC	NULL	NULL	0.861111	middle	CAS-TypeIC	AccompaniedSingleConfirmed	15	CAS-TypeIC
1.26383e+06	ACGCGAAGAACCTTACCTACTCTTGACATCCAGA	895163	895196	CP006956	32	CP006956_4_32	1263832.3@CP006956	100	34	2443169	GATAAATCAACCGCCTGGGGAGTACGGCCGCAAGGTTAAAACTCAAATGAATTGACGGGGGCCCGCACAAGCGGTGGAGCATGTGGTTTAATTCGATGCA	GAAGCTTGCAGAGATGCGAGTGTGCCTTCGGGAGCTCTGAGACAGGTGCTGCATGGCTGTCGTCAGCTCGTGTTGTGAAATGTTGGGTTAAGTCCCGCAA	CP006956_4	37	6.21	GCAGCCACCTCCGGGTGGCTGTGAGTTGAAAC	32	CAS-TypeIC	Forward	CAS-TypeIC	0	TGCATCGAAT	3	5	1	INTERGENIC	NULL	NULL	0.861111	middle	CAS-TypeIC	AccompaniedSingleConfirmed	15	CAS-TypeIC
1.26383e+06	ACTCGTGGACAAATACCAATACACAGATGAGAATG	1635757	1635791	CP006956	24	CP006956_1_24	1263832.3@CP006956	100	35	2443169	GTACCATGCTTATCGGTTTTACGCCACAGTACTTTACCAAAACCGATAGAAAAACGCAGAACTTTTACCCCACAACGCCGTGCTGCCCAAAAATGTCCAT	AAAAATGCGAGGAATGAAGTCACTATTATTCCTTATAGAAAGAAGAAAAAACCTGTAGCAAAAACAGGAACTGCAGCCGTTAGGCTATCAATACGATCTA	CP006956_1	32	9.25	GCAGCCACCTACGCGTGGCTGTGAATTGAAAC	32	CAS-TypeIC	Forward	CAS-TypeIC	0	ATGGACATTT	3	5	1	RNA+	CP006956_1437	PDZ domain	0.741935	middle	CAS-TypeIC	AccompaniedSingleConfirmed	15	CAS-TypeIC
1.26383e+06	ATTGATATTGAAGAACAACAGCTTGCCGTCTCTG	2234296	2234263	CP006956	16	CP006956_4_16	1263832.3@CP006956	97.06	34	2443169	AACTATGAAAATCCATACCAAAATCCGAAAAGAAATCCTTGCTTTATTAGCGGAAAAATTAACGGATATTGAACATTTTTATAATGGACAACCGAATTTC	TGTCTCTTGATGAAATTAGTCGTCAAGAACTCACCCTATGCGATGAGCAGTGGACAGCGCAACTCAACATCACGATTTATCTGAAATCAATTGATGAGGC	CP006956_4	37	6.21	GCAGCCACCTCCGGGTGGCTGTGAGTTGAAAC	32	CAS-TypeIC	Forward	CAS-TypeIC	3	GAAATTCGGT	3	5	2	RNA-	CP006956_2013	Phage tail protein-like superfamily	0.416667	middle	CAS-TypeIC	AccompaniedSingleConfirmed	15	CAS-TypeIC
1.26383e+06	ATTTGCTACAGCTTTAGAGACATTGGTTATATCTGG	2222335	2222369	CP006956	2	CP006956_1_2	1263832.3@CP006956	97.2222	36	2443169	TCTCGTTAGCAATTGCTGTATTTACTGCAGTAATATTCGCATTCGCTTTGTTGAGATTCGCGGTGAGAGTGTTTATGGCTTGCGTTCGAGCGGTAGTTTC	CATTAATTTTGCTGATATTGGTCGTTAAATTCGCATTCAACTGCCGTACGCTTTCAGCCGTTGAGCTATTGAGCGTGCTAATCGCTTTTTCCGCATTCGT	CP006956_1	32	9.25	GCAGCCACCTACGCGTGGCTGTGAATTGAAAC	32	CAS-TypeIC	Forward	CAS-TypeIC	3	GAAACTACCG	3	5	2	RNA+	CP006956_2003	Galactose-binding-like domain superfamily	0.0322581	middle	CAS-TypeIC	AccompaniedSingleConfirmed	15	CAS-TypeIC
1.26383e+06	CCAAGATTTTCCGGTGGTTTTGCAGGCAATATTAAAG	1755676	1755641	CP006956	29	CP006956_1_29	1263832.3@CP006956	97.2973	37	2443169	GTACTTTAAGTCATTTAGGCGTTTATCAGCAAATTATACAAGATGACTCAATTGGGGAAAACGAATTTAGTTTAATTTGTGAAGATGATGTACTATTTCA	TCAACAATCTTCAGCGGATATAATTTTATTAGGGCAATCAAAAATTGCAAAATTTAATGATAGGGAACTTGAACTTAATTATCCTACAGCGTTTTTAACA	CP006956_1	32	9.25	GCAGCCACCTACGCGTGGCTGTGAATTGAAAC	32	CAS-TypeIC	Forward	CAS-TypeIC	0	TGAAATAGTA	3	5	1	RNA-	CP006956_1544	Glycosyl transferase, family 25	0.903226	middle	CAS-TypeIC	AccompaniedSingleConfirmed	15	CAS-TypeIC
1.26383e+06	CCGAAGTCGTTATGTACTGAATGCCTATGAAGCGG	2240491	2240459	CP006956	3	CP006956_3_3	1263832.3@CP006956	94.2857	35	2443169	AGAACCAAACAGCATCGAATTAAATATGCGAGGTTTATCAGATGAACCTACTTGAAAAAACGATTGCGACCTTTTCGCCAAAGTGGGCGGCAAACCGTTC	AGCATTACCCAGCCGAACCCATAAAGCACAACGAGAGGGCAAAGGGGCAAATACCACCGTTCGTCAAAGTGCGGTGAGCCTACGGGAACAGGCACGGGCG	CP006956_3	27	6.23	CCAGCTACGTACGCGTAGCTGTGAGTTGAAAC	32	CAS-TypeIC	Forward	CAS-TypeIC	3	GAACGGTTTG	3	5	2	RNA-	CP006956_2020	Phage portal protein, lambda family	0.0769231	middle	CAS-TypeIC	AccompaniedSingleConfirmed	15	CAS-TypeIC
1.26383e+06	CGCCAAATGGATTTGGAAGTACAACGGCTGAAAG	2229601	2229568	CP006956	22	CP006956_4_22	1263832.3@CP006956	91.18	34	2443169	AGTATGGGAAAAGCAGAGCAAAGAACGGATATCTGACTTACAATTTGAAGTTTCACTCGTTGGCCAATCTGCTGAACAGCAGGAAATCTTACGCCATTTC	TGGGAATGCTTGCCGAAGAGAGTGCGAAACTTGATGAAATTCTTGCCAAATACAAGCAAGACTACGAAGAGCAGGAACGCCAACGAAAGCAAGCACAAGC	CP006956_4	37	6.21	GCAGCCACCTCCGGGTGGCTGTGAGTTGAAAC	32	CAS-TypeIC	Forward	CAS-TypeIC	3	GAAATGGCGT	3	5	2	RNA-	CP006956_2008	Bacteriophage lambda, GpH, tail tape measure, C-terminal	0.583333	middle	CAS-TypeIC	AccompaniedSingleConfirmed	15	CAS-TypeIC
1.26383e+06	CGCCAACTCGTCTTTCTTTTGCCAGCACTTCTAG	2228815	2228848	CP006956	11	CP006956_3_11	1263832.3@CP006956	91.18	34	2443169	GCCGAAGTCGTGAACTTTGCGGCGTGGTTCGTTTTCAACCGTGTAGCCTGGTTGGGGGCAGAAGGGTAAGGTTTCCATATTTTCTCCTATGCCAACATTC	CACTTTGGCTTGAATAAGATTACCGAGTTGTTTGCCTTGTTGAGCAGTGGTTTCTACGCTTTCGTTACCGTTGCTATCAATGTTGATGGTAATACTCACT	CP006956_3	27	6.23	CCAGCTACGTACGCGTAGCTGTGAGTTGAAAC	32	CAS-TypeIC	Forward	CAS-TypeIC	3	GAATGTTGGC	3	5	2	RNA+	CP006956_2008	Bacteriophage lambda, GpH, tail tape measure, C-terminal	0.384615	middle	CAS-TypeIC	AccompaniedSingleConfirmed	15	CAS-TypeIC
1.26383e+06	GAAGCTAATATTCCAAAAGTAAAAGATGGGGCGG	1053460	1053493	CP006956	30	CP006956_1_30	1263832.3@CP006956	100	34	2443169	TGATTTTGTGGTATCAGATACTCTGTCTTCACAAGCCTGCCGTATGCGTTTTTATGAGCGTGCACCGACAATGCTAAATAAAAGCTATGCCACTGTGACA	CGGCTGTGCTGTTAATGCGTGAGAATAAAGCAAAGGATTTGGGATTACAGCCTTTGGGGTATATTCGTAGCTATGCGGTTACTGGTAACGATATTTGGCA	CP006956_1	32	9.25	GCAGCCACCTACGCGTGGCTGTGAATTGAAAC	32	CAS-TypeIC	Forward	CAS-TypeIC	0	TGTCACAGTG	3	5	1	RNA-	CP006956_950	Thiolase	0.935484	middle	CAS-TypeIC	AccompaniedSingleConfirmed	15	CAS-TypeIC
1.26383e+06	GGGAACCCTGATGCAGCCATGCCGCGTGAATGAG	64849	64881	CP006956	20	CP006956_1_20	1263832.3@CP006956	97.0588	34	2443169	ACGATCTCTAGCTGGTCTGAGAGGATGGCCAGCCACACTGGAACTGAGACACGGTCCAGACTCCTACGGGAGGCAGCAGTGGGGAATATTGCACAATGGG	AGAAGGCCTTCGGGTTGTAAAGTTCTTTCGGTGATGAGGAAGGTGTTTTGTTTAATAGACAAAGCAATTGACGTTAGTCACAGAAGAAGCACCGGCTAAC	CP006956_1	32	9.25	GCAGCCACCTACGCGTGGCTGTGAATTGAAAC	32	CAS-TypeIC	Forward	CAS-TypeIC	0	CCCATTGTGC	3	5	1	INTERGENIC	NULL	NULL	0.612903	middle	CAS-TypeIC	AccompaniedSingleConfirmed	15	CAS-TypeIC
1.26383e+06	GGGAACCCTGATGCAGCCATGCCGCGTGAATGAG	184777	184809	CP006956	20	CP006956_1_20	1263832.3@CP006956	97.0588	34	2443169	ACGATCTCTAGCTGGTCTGAGAGGATGGCCAGCCACACTGGAACTGAGACACGGTCCAGACTCCTACGGGAGGCAGCAGTGGGGAATATTGCACAATGGG	AGAAGGCCTTCGGGTTGTAAAGTTCTTTCGGTGATGAGGAAGGTGTTTTGTTTAATAGACAAAGCAATTGACGTTAGTCACAGAAGAAGCACCGGCTAAC	CP006956_1	32	9.25	GCAGCCACCTACGCGTGGCTGTGAATTGAAAC	32	CAS-TypeIC	Forward	CAS-TypeIC	0	CCCATTGTGC	3	5	1	INTERGENIC	NULL	NULL	0.612903	middle	CAS-TypeIC	AccompaniedSingleConfirmed	15	CAS-TypeIC
1.26383e+06	GGGAACCCTGATGCAGCCATGCCGCGTGAATGAG	390164	390196	CP006956	20	CP006956_1_20	1263832.3@CP006956	94.1179	34	2443169	ACGATCTCTAGCTGGTCTGAGAGGATGGCCAGCCACACTGGAACTGAGACACGGTCCAGACTCCTACGGGAGGCAGCAGTGGGGAATATTGCACAATGGG	AGAAGGCCTTCGGGTTGTAAAGTTCTTTCGGTGATGAGGAAGGTGTTTTGTTTAATAGACAAAGCAATTGACGTTAGTCACAGAAGAAGCACCGGCTAAC	CP006956_1	32	9.25	GCAGCCACCTACGCGTGGCTGTGAATTGAAAC	32	CAS-TypeIC	Forward	CAS-TypeIC	0	CCCATTGTGC	3	5	1	INTERGENIC	NULL	NULL	0.612903	middle	CAS-TypeIC	AccompaniedSingleConfirmed	15	CAS-TypeIC
1.26383e+06	GGGAACCCTGATGCAGCCATGCCGCGTGAATGAG	416828	416860	CP006956	20	CP006956_1_20	1263832.3@CP006956	97.0588	34	2443169	ACGATCTCTAGCTGGTCTGAGAGGATGGCCAGCCACACTGGAACTGAGACACGGTCCAGACTCCTACGGGAGGCAGCAGTGGGGAATATTGCACAATGGG	AGAAGGCCTTCGGGTTGTAAAGTTCTTTCGGTGATGAGGAAGGTGTTTTGTTTAATAGACAAAGCAATTGACGTTAGTCACAGAAGAAGCACCGGCTAAC	CP006956_1	32	9.25	GCAGCCACCTACGCGTGGCTGTGAATTGAAAC	32	CAS-TypeIC	Forward	CAS-TypeIC	0	CCCATTGTGC	3	5	1	INTERGENIC	NULL	NULL	0.612903	middle	CAS-TypeIC	AccompaniedSingleConfirmed	15	CAS-TypeIC
1.26383e+06	GGGAACCCTGATGCAGCCATGCCGCGTGAATGAG	634759	634791	CP006956	20	CP006956_1_20	1263832.3@CP006956	97.0588	34	2443169	ACGATCTCTAGCTGGTCTGAGAGGATGGCCAGCCACACTGGAACTGAGACACGGTCCAGACTCCTACGGGAGGCAGCAGTGGGGAATATTGCACAATGGG	AGAAGGCCTTCGGGTTGTAAAGTTCTTTCGGTGATGAGGAAGGTGTTTTGTTTAATAGACAAAGCAATTGACGTTAGTCACAGAAGAAGCACCGGCTAAC	CP006956_1	32	9.25	GCAGCCACCTACGCGTGGCTGTGAATTGAAAC	32	CAS-TypeIC	Forward	CAS-TypeIC	0	CCCATTGTGC	3	5	1	INTERGENIC	NULL	NULL	0.612903	middle	CAS-TypeIC	AccompaniedSingleConfirmed	15	CAS-TypeIC
1.26383e+06	GGGAACCCTGATGCAGCCATGCCGCGTGAATGAG	894575	894607	CP006956	20	CP006956_1_20	1263832.3@CP006956	97.0588	34	2443169	ACGATCTCTAGCTGGTCTGAGAGGATGGCCAGCCACACTGGAACTGAGACACGGTCCAGACTCCTACGGGAGGCAGCAGTGGGGAATATTGCACAATGGG	AGAAGGCCTTCGGGTTGTAAAGTTCTTTCGGTGATGAGGAAGGTGTTTTGTTTAATAGACAAAGCAATTGACGTTAGTCACAGAAGAAGCACCGGCTAAC	CP006956_1	32	9.25	GCAGCCACCTACGCGTGGCTGTGAATTGAAAC	32	CAS-TypeIC	Forward	CAS-TypeIC	0	CCCATTGTGC	3	5	1	INTERGENIC	NULL	NULL	0.612903	middle	CAS-TypeIC	AccompaniedSingleConfirmed	15	CAS-TypeIC
1.26383e+06	GTGTAAAACCTGTACCAACGCTCGCGGTATAACG	911041	911008	CP006956	14	CP006956_3_14	1263832.3@CP006956	100	34	2443169	ATGCAGTCAGCGGCGGACTGGCAAAACAAAATCCTGCGGAGGGTTATCATCTACAGCAAATGTTAGAAATTCTTACCGCTCAAGGAGCAGGTATTAAACT	GAATTACCCCTTGCAGAAGGCGTGGAAATCGGTACGTTAGCCGAGCTTGCTGATTGGACACTTTGGGCAGATAAGGTGCTAAATTTCTAATGCTGCGTTT	CP006956_3	27	6.23	CCAGCTACGTACGCGTAGCTGTGAGTTGAAAC	32	CAS-TypeIC	Forward	CAS-TypeIC	0	AGTTTAATAC	3	5	1	RNA-	CP006956_809	DsrEFH-like	0.5	middle	CAS-TypeIC	AccompaniedSingleConfirmed	15	CAS-TypeIC
1.26383e+06	GTTGGTGGTATTTTTGCCGGTGACAAAGCACAA	379672	379640	CP006956	22	CP006956_1_22	1263832.3@CP006956	100	33	2443169	CCAAACAGATATCAAAACAGATAATGGCGTCATCTCATTTACCAACCCACTTGGCGCACTCTCTTATACTGATGATGGCAAAACACGTAATACTGGCGTA	GAAGTCGTAGGTGAAATTCAGGGTAGCAGCAACTTTATGAGCTTTGGTGCAACAGAGGTAACAAAATAATGAAAAAAACCGTACTGGCAGTTTGGGTAGC	CP006956_1	32	9.25	GCAGCCACCTACGCGTGGCTGTGAATTGAAAC	32	CAS-TypeIC	Forward	CAS-TypeIC	0	TACGCCAGTA	3	5	1	RNA-	CP006956_370	Outer membrane protein/outer membrane enzyme PagP, beta-barrel	0.677419	middle	CAS-TypeIC	AccompaniedSingleConfirmed	15	CAS-TypeIC
1.26383e+06	TGCAGGCAAAAAAGCAATGGCATTGCTTGATAA	2217963	2217995	CP006956	14	CP006956_4_14	1263832.3@CP006956	100	33	2443169	CTAACTCAAACCTTGAGGAATTACATAACAAATACCCCCTTGCCTCCATATACCTCAAGGCAGAAAGTTATACCTTTTCTGAAAATCATCACAAATTTTC	TGGAGGGAGCGCGGAAGAAGCCAATGCTATCTTGGATAACTGGCTGCCAGAAACCGCACTTTGGGATTAAGGGTGCATTGACAGGGCGCAAAAAAAGGCG	CP006956_4	37	6.21	GCAGCCACCTCCGGGTGGCTGTGAGTTGAAAC	32	CAS-TypeIC	Forward	CAS-TypeIC	3	GAAAATTTGT	3	5	2	RNA-	CP006956_1996	UNKNOWN	0.361111	middle	CAS-TypeIC	AccompaniedSingleConfirmed	15	CAS-TypeIC
1.26383e+06	TGCCCCCAACCAGGTTACACGGTTGAAAACGAACCA	2228774	2228739	CP006956	34	CP006956_4_34	1263832.3@CP006956	97.22	36	2443169	TCGGTAATCTTATTCAAGCCAAAGTGCTGGAAGTACTGGCAAGAGAAAGACGAGTTGGCGGAATGTTGGCATAGGAGAAAATATGGAAACCTTACCCTTC	CGCCGCAAAGTTCACGACTTCGGCGATGGCTACCAACAACGCCGAGCAGACGGTTTAAACCCACTGCAACGCAAATTTTCTGTCTCGTTCAATTTGAACC	CP006956_4	37	6.21	GCAGCCACCTCCGGGTGGCTGTGAGTTGAAAC	32	CAS-TypeIC	Forward	CAS-TypeIC	3	GAAGGGTAAG	3	5	2	RNA-	CP006956_2007	Bacteriophage lambda, GpM, minor tail	0.916667	middle	CAS-TypeIC	AccompaniedSingleConfirmed	15	CAS-TypeIC
1.26383e+06	TTGATCTCACTCACCAAGCTCTTGCTACGCCTGATGG	2129815	2129850	CP006956	5	CP006956_1_5	1263832.3@CP006956	97.2973	37	2443169	ACAGGGAACTGGAGTGCAGTAGCAGAATTTAATATTAAGATCGATCCTGAGGCTGCTCATATTGTCTTTAATGCCGGCTGGAAAGTTACCATGGTAGGGC	TGGTGGCTCGTTTTGCTGCACTTAACAGTAAAGCGGGGAAATTCGTGGTAGAGCTGCTTGAGTTTTTCGGAAAAATGTATAAGCAAGCGCAAAACTTTGA	CP006956_1	32	9.25	GCAGCCACCTACGCGTGGCTGTGAATTGAAAC	32	CAS-TypeIC	Forward	CAS-TypeIC	0	GCCCTACCAT	3	5	1	RNA-	CP006956_1902	Ribonucleoside hydrolase-like	0.129032	middle	CAS-TypeIC	AccompaniedSingleConfirmed	15	CAS-TypeIC
1.26383e+06	TTTAAATTGAGGTAGGATCTCTTGCTGCATCGGTG	497708	497674	CP006956	25	CP006956_1_25	1263832.3@CP006956	100	35	2443169	CCTTAATCCCTAATTTAGCGAAGACTTCTGTATTTACGCCAAAGCCAAGCACTAGCATATAAATAATCGAGGTAAAATCGCCTTTTTTCTCCAGCAATGT	AACGATATTTTTCTAATAGCGATAAATCTGCTGCTTGGAAATGCTGCTCAATTGTTCCACCATACCAAACATCCGCCTGAGGATTATTTTGCTCAGCTTT	CP006956_1	32	9.25	GCAGCCACCTACGCGTGGCTGTGAATTGAAAC	32	CAS-TypeIC	Forward	CAS-TypeIC	0	ACATTGCTGG	3	5	1	RNA+	CP006956_460	Ferric binding protein	0.774194	middle	CAS-TypeIC	AccompaniedSingleConfirmed	15	CAS-TypeIC
1.2655e+06	CCCAATTGATTTGGCACTGGGGCGCCTATCAC	316652	316683	ARLO01000073	26	ARLO01000052_1_26	1265504.3@ARLO01000073	90.62	32	480599	CCTGAAGCTGAAGAACGGCCACGCCATGGCATCCGACTTCAAGGAACGCCTCGGCAGATTGGTGGCTGCATGAGCAACGACTGTCCCGACTGCACCCAAG	GATGGCTGCAAAGGCTGCCAGACCAGAGCGCTTTCCAAGTGCCTGGGCTTCTGGCAATCCCAGCGCAATGGCCGCCTCTCCACCGAGTACCGAGCTGCCC	ARLO01000052_1	41	6.21	GTGTTCCCCACGGGCGTGGGGATGAACCG	29	CAS-TypeIE	Reverse	CAS-TypeIE	3	CTTGGGTGCA	3	5	2	RNA-	ARLO01000073_307	UNKNOWN	0.625	middle	CAS-TypeIE	AccompaniedSingleConfirmed	8	CAS-TypeIE
1.2655e+06	GATGCCGGCGGCATCGCGCGCGACCTGCAAGC	336623	336652	ARLO01000073	1	ARLO01000052_1_1	1265504.3@ARLO01000073	90.6281	32	480599	CGGAGCGGCTGCAGCCAATCCGGCGGCATCTCGCGTGGTGAACACCACGACCAACGAGACGAACGTCAACGGCCCGATCACCATCAACACCCAGGCCAAG	TCGGCGCTGCAGCAGCAGACCAAGATGGCCGGCCTCGCGACAGCGGGACAAATCTGACATGCCACTGATCCCGTACCCCAATGTGCCCGCTGCGTCCGGG	ARLO01000052_1	41	6.21	GTGTTCCCCACGGGCGTGGGGATGAACCG	29	CAS-TypeIE	Reverse	CAS-TypeIE	3	CTTGGCCTGG	3	5	2	RNA-	ARLO01000073_330	UNCLASSIFIED	0	leader	CAS-TypeIE	AccompaniedSingleConfirmed	8	CAS-TypeIE
1.2655e+06	GCAGAGGCTTTGGCAGAGGGGTGGCAGCCGAT	368482	368453	ARLO01000073	14	ARLO01000052_1_14	1265504.3@ARLO01000073	93.75	32	480599	GGGAAACAAAAGTTATTCCGGTACTGACTGGCGGCCCCAAAGCCGACTATTTCAAGCTGATTGAGGACTTTGCCGCCCGCCTCATCTCTCTCGCAAAGGA	TGAGACGGCGCCTAAGGATGGGACGTCAATCATTGGCTGGCACGCCAAGTACGGCGCCCGTGAAACCAAGATGAATTTTTACGGCGAGGGGTCTCAGGGC	ARLO01000052_1	41	6.21	GTGTTCCCCACGGGCGTGGGGATGAACCG	29	CAS-TypeIE	Reverse	CAS-TypeIE	0	TCCTTTGCGA	3	5	2	RNA-	ARLO01000073_373	UNCLASSIFIED	0.325	middle	CAS-TypeIE	AccompaniedSingleConfirmed	8	CAS-TypeIE
1.2655e+06	GCTGCAGCCACGGCGGAGGCCATGGCCGAGAA	343905	343874	ARLO01000073	3	ARLO01000052_1_3	1265504.3@ARLO01000073	93.75	32	480599	CCATGCGGTGCTGACGACCTGGACCGTCACGTTAGACAGCGCGACCGGCTGAACGAAGTCGGCGGTCGTGGTCGTGTAAGCGCCCTGCCCTGGCGGGAAG	GGTCAGCTTCTTTTCGGCGTTGTCCTGTGCGATGTAAATGACATCGTTGGCGTTGATGGTCGTCGCCGGGTCGAATGCGATGAGGCGAGTGGTGCTCATG	ARLO01000052_1	41	6.21	GTGTTCCCCACGGGCGTGGGGATGAACCG	29	CAS-TypeIE	Reverse	CAS-TypeIE	3	CTTCCCGCCA	3	5	2	RNA+	ARLO01000073_341	Galactose-binding-like domain superfamily	0.05	middle	CAS-TypeIE	AccompaniedSingleConfirmed	8	CAS-TypeIE
1.2655e+06	GTGATTGCCTCGGATGTCCCGCTGCACGTAGT	324438	324407	ARLO01000073	27	ARLO01000052_1_27	1265504.3@ARLO01000073	96.88	32	480599	CCATAGCGGCTCCTTCTTCAGGGGTTGGTGGTTTCGGCTCGTCGGCGCTGTCAAGAACAGCCACGTCAGGGCCCATGCGCCCGGCGTCAACCAGGGCAAG	CGTAAGCCTGGCCCTCGAACTCGCCGGGGGTCGGGTCGTACCTGCATCGGTATCCGAGAGACAACTCGGTTTTTCCTGCATCGATGGCGTTGGCCATGGA	ARLO01000052_1	41	6.21	GTGTTCCCCACGGGCGTGGGGATGAACCG	29	CAS-TypeIE	Reverse	CAS-TypeIE	3	CTTGCCCTGG	3	5	2	RNA+	ARLO01000073_315	NUDIX hydrolase domain	0.65	middle	CAS-TypeIE	AccompaniedSingleConfirmed	8	CAS-TypeIE
1.2655e+06	TATTCGGCCACGTCATCGGCGTCCATCGCCAC	325980	325949	ARLO01000073	5	ARLO01000052_1_5	1265504.3@ARLO01000073	90.62	32	480599	GGCGGTGGTGATGAGACCTTGATTGGTCGCGTCCATCGCGGCCGCCATGGCATTGATCTTGGCGGTGGGGAATTGGATGCCGATGTCGGAGAGGGCCTGG	GGGGCCGACATTGCGCGGGCCGACGTAGCTCAGTTCTTGAGACTTGTTCATTTTGGGGTTCCAAATGAAAAGAGCCCCGGCGCAGCGAGTGCGCAAGGGC	ARLO01000052_1	41	6.21	GTGTTCCCCACGGGCGTGGGGATGAACCG	29	CAS-TypeIE	Reverse	CAS-TypeIE	3	CCAGGCCCTC	3	5	2	RNA+	ARLO01000073_317	Uncharacterized protein conserved in bacteria (DUF2184)	0.1	middle	CAS-TypeIE	AccompaniedSingleConfirmed	8	CAS-TypeIE
1.26563e+06	ATTTTAACGGCAAGGTCGACAGGAGATACCAC	16753	16722	CATU01000010	2	CATU01000002_1_2	1265625.3@CATU01000010	100	32	289101	TTGTGTTCANNNNNNNNNNNNNNNNNNNNNNNNNNNNNNNNNNNNNNNNNNNNNNNNNNNNNNNNNNNNNNNNNNNNNNNNNNNNNNNTGGGATAAACCG	GTGTTCCCCGCGCCAGCGGGGATAAACCGGCATCCCGGACAACAGGATCATCCCATTTAAGGATCACCCCTTTTTTTGTGTTCCCCGCGCCAGCGGGGAT	CATU01000002_1	11	6.07	GTGTTCCCCGCGCCAGCGGGGATAAACCG	29	CAS-TypeIE	Forward	CAS-TypeIE	0	CGGTTTATCC	3	NULL	0	INTERGENIC	NULL	NULL	0.1	middle	CAS-TypeIE	SingleUnknown	8	CAS-TypeIE
1.26563e+06	CGCACCTGCCGGGACATGACCCTGCCGGAGCT	110463	110435	CARW01000044	2	CARW01000044_1_2	1265628.3@CARW01000044	90.625	32	180052	AAATCAATAAGTTGAATGTTCTTTAATAATAAGGAATTGTTATCTTACCGTTGGTAGTTTGTTAGGTAGTAAAAAAGGGCTTTTAGAACAAATATATAGT	GTGTTCCCCGCGCCAGCGGGGATAAACCGCGCACCTGCCGGGACATGACCCTGCCGGAGCTGTGTTCCCCGCGCCAGCGGGGATAAACCGCGCACCTGCC	CARW01000044_1	28	5.87	GTGTTCCCCGCGCCAGCGGGGATAAACCG	29	CAS-TypeIE	Reverse	CAS-TypeIE	0	ACTATATATT	3	NULL	0	INTERGENIC	NULL	NULL	0.037037	middle	CAS-TypeIE	AccompaniedSingleConfirmed	8	CAS-TypeIE
1.26563e+06	CGCACCTGCCGGGACATGACCCTGCCGGAGCT	110463	110435	CARW01000044	3	CARW01000044_1_3	1265628.3@CARW01000044	90.625	32	180052	AAATCAATAAGTTGAATGTTCTTTAATAATAAGGAATTGTTATCTTACCGTTGGTAGTTTGTTAGGTAGTAAAAAAGGGCTTTTAGAACAAATATATAGT	GTGTTCCCCGCGCCAGCGGGGATAAACCGCGCACCTGCCGGGACATGACCCTGCCGGAGCTGTGTTCCCCGCGCCAGCGGGGATAAACCGCGCACCTGCC	CARW01000044_1	28	5.87	GTGTTCCCCGCGCCAGCGGGGATAAACCG	29	CAS-TypeIE	Reverse	CAS-TypeIE	0	ACTATATATT	3	NULL	0	INTERGENIC	NULL	NULL	0.0740741	middle	CAS-TypeIE	AccompaniedSingleConfirmed	8	CAS-TypeIE
1.26563e+06	CGCACCTGCCGGGACATGACCCTGCCGGAGCT	110463	110435	CARW01000044	5	CARW01000044_1_5	1265628.3@CARW01000044	90.625	32	180052	AAATCAATAAGTTGAATGTTCTTTAATAATAAGGAATTGTTATCTTACCGTTGGTAGTTTGTTAGGTAGTAAAAAAGGGCTTTTAGAACAAATATATAGT	GTGTTCCCCGCGCCAGCGGGGATAAACCGCGCACCTGCCGGGACATGACCCTGCCGGAGCTGTGTTCCCCGCGCCAGCGGGGATAAACCGCGCACCTGCC	CARW01000044_1	28	5.87	GTGTTCCCCGCGCCAGCGGGGATAAACCG	29	CAS-TypeIE	Reverse	CAS-TypeIE	0	ACTATATATT	3	NULL	0	INTERGENIC	NULL	NULL	0.148148	middle	CAS-TypeIE	AccompaniedSingleConfirmed	8	CAS-TypeIE
1.26563e+06	CGCACCTGCCGGGACATGACCCTGCCGGAGCT	110463	110435	CARW01000044	6	CARW01000044_1_6	1265628.3@CARW01000044	90.625	32	180052	AAATCAATAAGTTGAATGTTCTTTAATAATAAGGAATTGTTATCTTACCGTTGGTAGTTTGTTAGGTAGTAAAAAAGGGCTTTTAGAACAAATATATAGT	GTGTTCCCCGCGCCAGCGGGGATAAACCGCGCACCTGCCGGGACATGACCCTGCCGGAGCTGTGTTCCCCGCGCCAGCGGGGATAAACCGCGCACCTGCC	CARW01000044_1	28	5.87	GTGTTCCCCGCGCCAGCGGGGATAAACCG	29	CAS-TypeIE	Reverse	CAS-TypeIE	0	ACTATATATT	3	NULL	0	INTERGENIC	NULL	NULL	0.185185	middle	CAS-TypeIE	AccompaniedSingleConfirmed	8	CAS-TypeIE
1.26563e+06	CGCACCTGCCGGGACATGACCCTGCCGGAGCT	110463	110435	CARW01000044	8	CARW01000044_1_8	1265628.3@CARW01000044	90.625	32	180052	AAATCAATAAGTTGAATGTTCTTTAATAATAAGGAATTGTTATCTTACCGTTGGTAGTTTGTTAGGTAGTAAAAAAGGGCTTTTAGAACAAATATATAGT	GTGTTCCCCGCGCCAGCGGGGATAAACCGCGCACCTGCCGGGACATGACCCTGCCGGAGCTGTGTTCCCCGCGCCAGCGGGGATAAACCGCGCACCTGCC	CARW01000044_1	28	5.87	GTGTTCCCCGCGCCAGCGGGGATAAACCG	29	CAS-TypeIE	Reverse	CAS-TypeIE	0	ACTATATATT	3	NULL	0	INTERGENIC	NULL	NULL	0.259259	middle	CAS-TypeIE	AccompaniedSingleConfirmed	8	CAS-TypeIE
1.26563e+06	AAAAATAGTCCTGAACGATAGCCCGCGCGGTC	109673	109642	CARR01000006	1	CARR01000006_1_1	1265629.3@CARR01000006	100	32	399480	NNNNNNNNNNNNNNNNNNNNNNNNNNNNNNNNNNNNNNNNNNNNNNNNNNNNNNNNNNNNNNNNNNNNNNNNNNNNNNNNTCGCCAGCGGGGATAAACCG	GTGTTCCCCGCGCCAGCGGGGATAAACCGCTGTGTGGTCTGTGCATAACGGTGTAACAGAGGTGTTCCCCGCGCCAGCGGGGATAAACCGCTGGGAAGAT	CARR01000006_1	11	6.21	GTGTTCCCCGCGCCAGCGGGGATAAACCG	29	CAS-TypeIE	Reverse	CAS-TypeIE	0	CGGTTTATCC	3	NULL	0	INTERGENIC	NULL	NULL	0	leader	CAS-TypeIE	AccompaniedSingleConfirmed	8	CAS-TypeIE
1.26563e+06	GCTAAAACGGCGCTTGAGAACAGTATCAATAT	123301	123332	CARI01000002	1	CARI01000002_2_1	1265634.3@CARI01000002	100	32	368132	CAGAAAAATTGTGTTCCCCGCGCCAGCGGGGATAAACCGGTAGCCTTCAGACACTTTAGCCAGGTTCCCTAGTGTTCCCCGCGCCAGCGGGGATAAACCG	GTGTTCCCCGCANNNNNNNNNNNNNNNNNNNNNNNNNNNNNNNNNNNNNNNNNNNNNNNNNNNNNNNNNNNNNNNNNNNNNNNNNNNNNNNNNNNNNNNN	CARI01000002_2	5	6.17	GTGTTCCCCGCGCCAGCGGGGATAAACCG	29	CAS-TypeIE	Forward	CAS-TypeIE	0	CGGTTTATCC	3	5	1	INTERGENIC	NULL	NULL	0	leader	CAS-TypeIE	AccompaniedSingleConfirmed	8	CAS-TypeIE
1.26564e+06	TTTCCAAAAATCACGTCACCCGTTGTGATCTG	91289	91260	CASS01000001	4	CASS01000001_2_4	1265639.3@CASS01000001	93.75	32	303374	GATACCACGTGTTCCCCGCGCCAGCGGGGATAAACCGGATCATCACCCAGGCATTTTCTGGAATATGAAGTGTTCCCCGCGCCAGCGGGGATAAACCGAA	GTGTTCCCCGCGANNNNNNNNNNNNNNNNNNNNNNNNNNNNNNNNNNNNNNNNNNNNNNNNNNNNNNNNNNNNNAACACCCAGGCTTTTTCGGAAATAGG	CASS01000001_2	12	5.78	GTGTTCCCCGCGCCAGCGGGGATAAACCG	29	CAS-TypeIE	Reverse	CAS-TypeIE	0	TTCGGTTTAT	3	NULL	0	INTERGENIC	NULL	NULL	0.272727	middle	CAS-TypeIE	AccompaniedSingleConfirmed	8	CAS-TypeIE
1.26564e+06	TTTCCAAAAATCACGTCACCCGTTGTGATCTG	91289	91260	CASS01000001	5	CASS01000001_2_5	1265639.3@CASS01000001	93.75	32	303374	GATACCACGTGTTCCCCGCGCCAGCGGGGATAAACCGGATCATCACCCAGGCATTTTCTGGAATATGAAGTGTTCCCCGCGCCAGCGGGGATAAACCGAA	GTGTTCCCCGCGANNNNNNNNNNNNNNNNNNNNNNNNNNNNNNNNNNNNNNNNNNNNNNNNNNNNNNNNNNNNNAACACCCAGGCTTTTTCGGAAATAGG	CASS01000001_2	12	5.78	GTGTTCCCCGCGCCAGCGGGGATAAACCG	29	CAS-TypeIE	Reverse	CAS-TypeIE	0	TTCGGTTTAT	3	NULL	0	INTERGENIC	NULL	NULL	0.363636	middle	CAS-TypeIE	AccompaniedSingleConfirmed	8	CAS-TypeIE
1.26564e+06	TTTCCAAAAATCACGTCACCCGTTGTGATCTG	91289	91260	CASS01000001	7	CASS01000001_2_7	1265639.3@CASS01000001	93.75	32	303374	GATACCACGTGTTCCCCGCGCCAGCGGGGATAAACCGGATCATCACCCAGGCATTTTCTGGAATATGAAGTGTTCCCCGCGCCAGCGGGGATAAACCGAA	GTGTTCCCCGCGANNNNNNNNNNNNNNNNNNNNNNNNNNNNNNNNNNNNNNNNNNNNNNNNNNNNNNNNNNNNNAACACCCAGGCTTTTTCGGAAATAGG	CASS01000001_2	12	5.78	GTGTTCCCCGCGCCAGCGGGGATAAACCG	29	CAS-TypeIE	Reverse	CAS-TypeIE	0	TTCGGTTTAT	3	NULL	0	INTERGENIC	NULL	NULL	0.545455	middle	CAS-TypeIE	AccompaniedSingleConfirmed	8	CAS-TypeIE
1.26564e+06	TTTCCAAAAATCACGTCACCCGTTGTGATCTG	91289	91260	CASS01000001	8	CASS01000001_2_8	1265639.3@CASS01000001	93.75	32	303374	GATACCACGTGTTCCCCGCGCCAGCGGGGATAAACCGGATCATCACCCAGGCATTTTCTGGAATATGAAGTGTTCCCCGCGCCAGCGGGGATAAACCGAA	GTGTTCCCCGCGANNNNNNNNNNNNNNNNNNNNNNNNNNNNNNNNNNNNNNNNNNNNNNNNNNNNNNNNNNNNNAACACCCAGGCTTTTTCGGAAATAGG	CASS01000001_2	12	5.78	GTGTTCCCCGCGCCAGCGGGGATAAACCG	29	CAS-TypeIE	Reverse	CAS-TypeIE	0	TTCGGTTTAT	3	NULL	0	INTERGENIC	NULL	NULL	0.636364	middle	CAS-TypeIE	AccompaniedSingleConfirmed	8	CAS-TypeIE
1.26564e+06	TTTCCAAAAATCACGTCACCCGTTGTGATCTG	91289	91260	CASS01000001	10	CASS01000001_2_10	1265639.3@CASS01000001	93.75	32	303374	GATACCACGTGTTCCCCGCGCCAGCGGGGATAAACCGGATCATCACCCAGGCATTTTCTGGAATATGAAGTGTTCCCCGCGCCAGCGGGGATAAACCGAA	GTGTTCCCCGCGANNNNNNNNNNNNNNNNNNNNNNNNNNNNNNNNNNNNNNNNNNNNNNNNNNNNNNNNNNNNNAACACCCAGGCTTTTTCGGAAATAGG	CASS01000001_2	12	5.78	GTGTTCCCCGCGCCAGCGGGGATAAACCG	29	CAS-TypeIE	Reverse	CAS-TypeIE	0	TTCGGTTTAT	3	NULL	0	INTERGENIC	NULL	NULL	0.818182	middle	CAS-TypeIE	AccompaniedSingleConfirmed	8	CAS-TypeIE
1.26564e+06	AAATTGTCTGATAGATTGGCAAAAGCGATGGA	108241	108210	CASX01000001	2	CASX01000001_2_2	1265644.3@CASX01000001	100	32	398409	ACCGGGTTAACCAGGGGTTTTTCCCCACTATTTCGCGTGTTCCCCGCGCCAGCGGGGATAAACANNNNNNNNNNNNNNNNNNNNNNNNNTGGATAAACCG	GTGTTCCCCGCGCCAGCGGGGATAAACCGGCAGAAACAGAAACCGGATATGAGCCATCCATGTGTTCCCCGCGCCAGCGGGGATAAACCGAGGGGCGTTC	CASX01000001_2	8	6.12	GTGTTCCCCGCGCCAGCGGGGATAAACCG	29	CAS-TypeIE	Reverse	CAS-TypeIE	0	CGGTTTATCC	3	NULL	0	INTERGENIC	NULL	NULL	0.142857	middle	CAS-TypeIE	AccompaniedSingleConfirmed	8	CAS-TypeIE
1.26565e+06	GTCATTTTCTTGTTAATGGCGCTTGCATTAAC	110248	110217	CASA01000002	2	CASA01000002_2_2	1265653.3@CASA01000002	100	32	328812	TAATAATAAGGAATTGTTATCTTACCGTTGGTAGTTTGTTAGGTAGTAAAAAAGGGCTTTTAGAACAAATATATAGTCCCGCGCCAGCGGGGATAAACCG	GTGTTCCCCGCGCCAGCGGGGATAAACCGGTCATTTTCTTGTTAATGGCGCTTGCATTAACGTGTTCCCCGCGCCAGCGGGGATAAACCGGAGGCGCTGG	CASA01000002_2	10	6.26	GTGTTCCCCGCGCCAGCGGGGATAAACCG	29	CAS-TypeIE	Reverse	CAS-TypeIE	0	CGGTTTATCC	3	NULL	0	INTERGENIC	NULL	NULL	0.111111	middle	CAS-TypeIE	AccompaniedSingleConfirmed	8	CAS-TypeIE
1.26574e+06	TACATCTTTTATCTCCTCTTTGTATTCCTTTAGCTC	6100	6065	LREW01000026	11	LREW01000013_1_11	1265739.3@LREW01000026	97.22	36	6536	TTGCTTGCTAAGTCCCATTAAAAGCTCATCTATAATCTCATCTTTGCTTTTTGTCTTTGCTATTTTGCTCTTAAGCAGTCTTGTAAGTAGATCTTTATCA	TTGCCAATCACGCTCTTTTATAAGAACGGTTTCGTTTGTTTCAAACGTTTTTTTACATTTAAAACAATAGCGGAAGCGTCTATTTTCCAAGCCTTTTATG	LREW01000013_1	18	3.25	GTTTGCTAATGACAATGTTTGTGTTGAAAC	30	NA	Forward	CAS-TypeIII	-1	NULL	NULL	3	2	RNA+	LREW01000026_10	UNCLASSIFIED	0.588235	middle	CAS-TypeIII	Unclassified	3	Incomplete CRISPR System
1.26582e+06	TGCCTCCAAATACGATGAGACAACTTAAACTTTATTGT	2008	2045	AODD01000040	5	AODD01000001_1_5	1265819.5@AODD01000040	100	38	8578	TCGTGGGACATATTTGACACTCCTATTCTTTTCAAGTTATACAGATAGTTTTATTATACGCTCAATTGGGCTTGTTTATCTAGTTTTATTTGAAAAAAGT	TTTGCCATAAGTTTTTCTTCGTGTTGGTCGACATAGCCTCGTAAAATAGCTTCCATTTCTACGTACTTGGTTGCTTGGTTAGCCGCCACTTTAGCACGGG	AODD01000001_1	8	3.21	GTTTTATCTAAGTATTGTGTAATGTAAAT	29	NA	Forward	CAS-TypeIB	0	TTATGGCAAA	3	NULL	0	INTERGENIC	NULL	NULL	0.571429	middle	CAS-TypeIB	AccompaniedSingleUnknown	8	CAS-TypeIB
1.26582e+06	AGCCAAACTGACTTCCACGCCCACGATATC	924	953	AODM01000082	18	AODM01000061_1_18	1265822.4@AODM01000082	93.33	30	26272	TAGAGCAAGCGATCCGTCATGCCTTGACGAAAAAACAAGATCAAAAAGACAAGTACCTGGCGTTTTTAGGCACTTTTTCAGAAGCAGCCGAATTTATTGG	AGGCGCTAAGAGCGCCATTTTGAAGGGGCTACCTGTAGGGGATAGTATGGGTCATGAAGTATGGAACTTGTTAGAGAACACGTATCGAACGAGGCGACAG	AODM01000061_1	30	3.26	GTTTTAGTACTCTCAGAATTTTAGCTACTGTAAAAC	36	NA	Reverse	CAS	-1	NULL	NULL	NULL	0	RNA-	AODM01000082_1	Primase C terminal 1 (PriCT-1)	0.586207	middle	CAS	AccompaniedMultipleUnknown	7	Mixed CRISPR System
1.26582e+06	TTCTATTTTTCTTGATCTGTCAACATAATAGTGTTC	12487	12452	AODM01000082	8	AODM01000038_1_8	1265822.4@AODM01000082	97.22	36	26272	ATCAAATCATTAATGTTCCCCTTACGTGGAGTTACTCGTGTAGTAAATTTAGAACGCGGCTTTTTTTCTAAGTTTATATAAGACATGTTTATCTCCCACT	AATGGGACACTTTTTTTGAAAATCGCTCACTTTAGATTGAAGAATTTGTTTTTCCTGCATTAAAAAAAGGGTCTTCTCTTCCTTCGTTCCATTACGAACA	AODM01000038_1	14	3.21	GTTTTAATCTATGTATTGTGAAATGTAAAT	30	NA	Reverse	CAS	-1	NULL	NULL	NULL	0	RNA+	AODM01000082_17	UNCLASSIFIED	0.538462	middle	CAS	AccompaniedMultipleUnknown	7	Mixed CRISPR System
1.26586e+06	CACCCTCTGTGTAATCATTTGCTTGTTCGT	44542	44513	AODH01000004	1	AODH01000013_1_1	1265861.3@AODH01000004	100	30	106826	ACTTTGTAGTTTTTGTTTTTAACTGATGCATCGATTTTTTGCCCGGTGTGGTAGTGAGTAGCTTTATTAAGCAACTTCACTGATTGCCCGACAGAGTAGC	TTGCCTCTGTTTTACCCACATAGTAAGATAACGGCTTAGCATCGTTTGTGAGCTTGTTTAAATCAACACCACCTGTGATACCTTTTACTTGTCCACCGTC	AODH01000013_1	23	3.26	GTTTTAGAGCTGTGTTAAATTGAATGGTATTAAAAC	36	NA	Reverse	CAS-TypeIIA	0	ACAGAGGCAA	5	5	2	RNA+	AODH01000004_67	LysM domain	0	leader	CAS-TypeIIA	AccompaniedSingleUnknownExtra	6	CAS-TypeIIA
1.26586e+06	TAAGGCTATCTGTTATGACCCTTATAACGC	6623	6652	AODH01000076	19	AODH01000013_1_19	1265861.3@AODH01000076	100	30	25548	CCGGCATCTGTTCGATTTCCACTCAAACGAGCGGTTTGGTCGATTATAGGAACATGATTGTGTGGCTAGATGAGTTTATACAGCATTATGAGTTCAACGT	TGGACTGATGATTACTGAAATATCGGAGCGTTACGGAGATTACCTGGTTGAAACTCGTCAAGGTGCAATAACTCTCTCTCCAGCAACAAAACAGCTGAAG	AODH01000013_1	23	3.26	GTTTTAGAGCTGTGTTAAATTGAATGGTATTAAAAC	36	NA	Reverse	CAS-TypeIIA	0	CATCAGTCCA	5	2	2	RNA-	AODH01000076_12	Terminase large subunit, Lambdalikevirus-type	0.818182	middle	CAS-TypeIIA	AccompaniedSingleUnknownExtra	6	CAS-TypeIIA
1.267e+06	CTATTATTATCTAAGTATTTTTTATATTGT	21472	21500	AUAI01000009	9	AUAI01000006_1_9	1267002.3@AUAI01000009	96.6667	30	39815	GAATTTTAGATAAGCATTCGTATTAAGTTTTTGCTTAACATCAGTTGAGTGTTGCACGATATATTCATCATATCGGGCATTAATTTTGGCATTAATTTTT	CATTCCAAACTTAGCTTTTAGGGTTTTGCTGTAATTCTTAACATCAAAATTAATCTTAGGGAAGTTGGTTAAACTATCAGTTTCAATCTCGATCTCATCA	AUAI01000006_1	10	6.26	GTTTTAGCACTGTACAATACTTGTGTAAGCAATAAC	36	CAS-TypeIIA/C	Reverse	CAS	-1	NULL	NULL	NULL	0	RNA+	AUAI01000009_35	UNCLASSIFIED	0.888889	middle	CAS	Unclassified	2	Incomplete CRISPR System
1.26862e+06	AGCACCGAATCACACATAGACCGCCTTCGG	240720	240749	BANP01000007	70	BANP01000003_1_70	1268622.3@BANP01000007	96.67	30	278318	ACCGATCAGACCCACGTCCGCTGCCCCGATTGCCGGGAGTTAGTGCGCAGAGATGCGCGCAAGTGCAAGCACTGCAATACGGCGCTGGTGCCGCAGTAAA	GCGGTTTTCTTTTCCCAAGGCTCGCTTCGGCGGGCCTTTTGTATTTCTGAGGCGCCCCTATGGCACTTGACGTTGAATCCATCGGCCTGGCGATGGACAC	BANP01000003_1	98	6.26	GTTCCGGTCAGTGCGCATATCCCAGTGATCTAGAAT	36	CAS-TypeIIC	Forward	CAS	-1	NULL	NULL	5	2	INTERGENIC	NULL	NULL	0.71134	middle	CAS	UnclassifiedConfirmed	2	Incomplete CRISPR System
1.26862e+06	CCATGCGCAGCGCGAGCACGTCGGGCAGCT	249710	249681	BANP01000007	95	BANP01000003_1_95	1268622.3@BANP01000007	100	30	278318	GCCGTTACCTGGTGATGCGTGTAGCCGCTACCACCAGGCGGCCCGGGCGGCCCAGCAATCACCAGCGCCATCTCGCCCGGCAACTCCTCGGGCGGGCGCG	GGATTTCAACGTCGATCAGTTCAGGCACGGGTCTGCCCCTTTACGATGTTCACGGCCTGCGACGTGGTGTACACGCGCTCTCCGGCGGGCGACTCCAGAC	BANP01000003_1	98	6.26	GTTCCGGTCAGTGCGCATATCCCAGTGATCTAGAAT	36	CAS-TypeIIC	Forward	CAS	-1	NULL	NULL	5	2	RNA+	BANP01000007_273	UNCLASSIFIED	0.969072	middle	CAS	UnclassifiedConfirmed	2	Incomplete CRISPR System
1.26862e+06	CCCCTTCGGAGACGAAGACGGCCGCGCCCA	250328	250299	BANP01000007	81	BANP01000003_1_81	1268622.3@BANP01000007	96.67	30	278318	TAGCTGGCACCGCCGCCGACCTGGGCGAACGTCAGCACCGTGGTGCCGATGGTGATGGGCGCATCCGTGGTCATCAGCCAGACCTGATTGCCTTGCGTCG	GCACTTCGGCGGCCGCATCGAAGTCGGCGGCCCGCGTCCAGGCCCCGGCTGCTGCCAGATAGATGCCATTGGCGGCGCCTGCCGACTGGTCCTTGACCAG	BANP01000003_1	98	6.26	GTTCCGGTCAGTGCGCATATCCCAGTGATCTAGAAT	36	CAS-TypeIIC	Forward	CAS	-1	NULL	NULL	5	2	RNA+	BANP01000007_274	UNCLASSIFIED	0.824742	middle	CAS	UnclassifiedConfirmed	2	Incomplete CRISPR System
1.26862e+06	CGAGGCGCGCTTCCTGCGCACGCCCGGCTC	75014	75043	BANP01000001	52	BANP01000003_1_52	1268622.3@BANP01000001	100	30	138940	GGGCCATCCAGCAGTGCAAGGAATGCGGCGAGATCCAGCCGGACGTGAACGAGGACCAGATGCTGTTCGAGATCCACGGTCTGATCCTGGCGCTGCACTA	CATCGACCGCGCGAACGCCGGCTTCGACAACATTCTGGCGCGCTACGGCGTCCAGCCCTGACCTTCTTTCATTTCCACTTTTTTCCAGGAGTCCACCATG	BANP01000003_1	98	6.26	GTTCCGGTCAGTGCGCATATCCCAGTGATCTAGAAT	36	CAS-TypeIIC	Forward	CAS	-1	NULL	NULL	NULL	0	RNA-	BANP01000001_71	DNA-binding HTH domain, TetR-type	0.525773	middle	CAS	UnclassifiedConfirmed	2	Incomplete CRISPR System
1.26862e+06	CGGCTGGCCCCACAACAGCAGGCCGACCGA	246618	246589	BANP01000007	76	BANP01000003_1_76	1268622.3@BANP01000007	100	30	278318	GCTTCACAAGACTGATGTCGCCGAAGTCGTTGACCTCGCGCCGACTGTAGATGCGCCGCCCCACCTTCGCACCCTGCAGCAGGCCAAGGCCCCAGGTGCG	CAGTTTTGCCCCACCGACCAGGTCCACATGGAGCTTCGCTTTCGGATATGCGGGCATGCCCTCGAAGATGGCGAGATTCAGGCCCGGGGTGCGCTCGCCG	BANP01000003_1	98	6.26	GTTCCGGTCAGTGCGCATATCCCAGTGATCTAGAAT	36	CAS-TypeIIC	Forward	CAS	-1	NULL	NULL	5	2	RNA+	BANP01000007_268	UNCLASSIFIED	0.773196	middle	CAS	UnclassifiedConfirmed	2	Incomplete CRISPR System
1.26862e+06	CTGGCCGTCAAGGAATGCAGGAAGGATCAG	209533	209562	BANP01000007	58	BANP01000003_1_58	1268622.3@BANP01000007	93.33	30	278318	CCGCAAACTGCTCCAGCCACTCCCGCCGCGCTTGCTCACGCGCATCCAGTGGGGCGGCGATTGCCTCCGCTGCAACTGCTGCGTCTACCTCGGTAGCGCT	CAGGATCAGGATCGCTCCAAGGGCTAAAAGGCCCGTCTTGATGTTCTCGATAGGTGGCATCACGCTTCCTCCAGTTCGTCGGGATGATCGGGATCGCGCG	BANP01000003_1	98	6.26	GTTCCGGTCAGTGCGCATATCCCAGTGATCTAGAAT	36	CAS-TypeIIC	Forward	CAS	-1	NULL	NULL	5	2	RNA+	BANP01000007_217	UNCLASSIFIED	0.587629	middle	CAS	UnclassifiedConfirmed	2	Incomplete CRISPR System
1.26862e+06	GCGCAGCGGCCGCAAGCGCCATGGTCGCCG	245010	245039	BANP01000007	38	BANP01000003_1_38	1268622.3@BANP01000007	100	30	278318	GGCGCAACGGGCGGCGCCGCGGTAGCGGGCGGTGGTGTGATGGGCGGCAGCGCATCGGCTGCCGGCGGGTCTGTGGCGGGACAGTCGATCGCACAAGGCG	GAGGGGCGGCAGTCGGCACCGTCGTGGGCAACGTGCTGGAGGCCGCTCGCGCGCAGATGCAGGCAGTCAGTGGGTTGCTCAACGACCCGGCATTCGCGGA	BANP01000003_1	98	6.26	GTTCCGGTCAGTGCGCATATCCCAGTGATCTAGAAT	36	CAS-TypeIIC	Forward	CAS	-1	NULL	NULL	5	2	RNA-	BANP01000007_267	Caudovirus, tape measure, N-terminal	0.381443	middle	CAS	UnclassifiedConfirmed	2	Incomplete CRISPR System
1.26862e+06	TCGGCCTTGGTGTCGTCGGCCGTCAGGATG	218071	218042	BANP01000007	69	BANP01000003_1_69	1268622.3@BANP01000007	100	30	278318	GCCCAGGCGACGTGCGAACTTCTGGTTGAGGGCAGCCTTATCCATGGCCTCGGACTGCTGGCGCACAGCGTGGTCGCGCTGCAGGATCATCTTGTGCAGC	GCGATTTGCTTTTGCAGCTCCTCGTTGTCGCGCTGCAGTTCTTCCAGCAGGTCGGCCGGGTCCTCGTGTAGGTCAGCTTCGGTGATCACGTCGCCGGTGG	BANP01000003_1	98	6.26	GTTCCGGTCAGTGCGCATATCCCAGTGATCTAGAAT	36	CAS-TypeIIC	Forward	CAS	-1	NULL	NULL	5	2	RNA+	BANP01000007_232	UNKNOWN	0.701031	middle	CAS	UnclassifiedConfirmed	2	Incomplete CRISPR System
1.26862e+06	TGCAGCATCACTCACCAAGCCCGCACCACG	249218	249247	BANP01000007	49	BANP01000003_1_49	1268622.3@BANP01000007	100	30	278318	CCGGTGTCGAGCAACTCGAAGCGCTGGGCTTGCTCGCGGCGGGCCGCGCGGCCGAGATCCTTGATGCGCCGATCCGGCCCGAGGAGGCGCCATGAGGCAC	CGGGCTTTTTTTATGGCCGCAGCGGTTGATGTGTACGGCGACTCCATCCTCCCCGGCTACGGCCTCTCCACGGGACTCTGAACATGACCTGTGCCATTAG	BANP01000003_1	98	6.26	GTTCCGGTCAGTGCGCATATCCCAGTGATCTAGAAT	36	CAS-TypeIIC	Forward	CAS	-1	NULL	NULL	5	2	RNA-	BANP01000007_271	UNCLASSIFIED	0.494845	middle	CAS	UnclassifiedConfirmed	2	Incomplete CRISPR System
1.26862e+06	TGTGGTGACGGACTTCACGCGGGCTGCGCG	239046	239017	BANP01000007	80	BANP01000003_1_80	1268622.3@BANP01000007	100	30	278318	GGTCAACCCAGGTGCTGACCTTGCGCGCGGAACCGGCGCCGCCGCCTGGCGTGAACAGCTCGGTGTTGCTGGTGTCGATCTTCTCCAGCACAAAAGCGTC	GAAGTTCAGTCGGCCCCAGCCGCTGTAGATGACGAGGATGTCGCCGACGCTGTAGCCGTGGGCCGTGCTGGAGCACGACGCTTCGGCGGCGTTGGTGATA	BANP01000003_1	98	6.26	GTTCCGGTCAGTGCGCATATCCCAGTGATCTAGAAT	36	CAS-TypeIIC	Forward	CAS	-1	NULL	NULL	5	2	RNA+	BANP01000007_264	Phage tail tube protein, TTP	0.814433	middle	CAS	UnclassifiedConfirmed	2	Incomplete CRISPR System
1.26862e+06	TTCCGCGCCGGATTCGCCCAGCGCTATCT	244576	244548	BANP01000007	89	BANP01000003_1_89	1268622.3@BANP01000007	96.55	29	278318	TCGCGGCATCGGCCATCGTGCGCAGTGCGCTCGTCGCTTCGTCCGCTGCTGGCAGCACCTCGAATGCCGCATCGGAGAGGCCCATGAGCCGCGCTGCGGT	GGGCTTCGACCAATTCCCGGAATCCACGCTGCGTGTTGGGCATCTCCAGGCCCAGGCGCTCCAGCTCCTTGGACAGCGCGTCCTCCTTGAAGGCGTGCTT	BANP01000003_1	98	6.26	GTTCCGGTCAGTGCGCATATCCCAGTGATCTAGAAT	36	CAS-TypeIIC	Forward	CAS	-1	NULL	NULL	5	2	RNA+	BANP01000007_267	Caudovirus, tape measure, N-terminal	0.907216	middle	CAS	UnclassifiedConfirmed	2	Incomplete CRISPR System
1.26862e+06	TTTCCGCGCCGGATTCACCAAGCGCTATCT	244577	244548	BANP01000007	23	BANP01000003_1_23	1268622.3@BANP01000007	96.67	30	278318	TTCGCGGCATCGGCCATCGTGCGCAGTGCGCTCGTCGCTTCGTCCGCTGCTGGCAGCACCTCGAATGCCGCATCGGAGAGGCCCATGAGCCGCGCTGCGG	GGGCTTCGACCAATTCCCGGAATCCACGCTGCGTGTTGGGCATCTCCAGGCCCAGGCGCTCCAGCTCCTTGGACAGCGCGTCCTCCTTGAAGGCGTGCTT	BANP01000003_1	98	6.26	GTTCCGGTCAGTGCGCATATCCCAGTGATCTAGAAT	36	CAS-TypeIIC	Forward	CAS	-1	NULL	NULL	5	2	RNA+	BANP01000007_267	Caudovirus, tape measure, N-terminal	0.226804	middle	CAS	UnclassifiedConfirmed	2	Incomplete CRISPR System
1.26899e+06	GCGGGATTGTTCCGTTTGCCCGCGCCACCAGC	71936	71905	AXUI01000076	12	AXUI01000102_1_12	1268986.3@AXUI01000076	96.88	32	88602	GATGATTTCCGCCTTGCGTTTACCGGCGAACTGCCAGCCAGTGATGACGAGTTGCTTAATTTATTGGCCAGCACCCCTGGCATTGCGGTTTCACCGTATG	GGCGACATTAACGAGATAGTGGCACCAAAACAGGAATTCCTTGCCACACTCCCCGACGGTCCAGTAAAGAACAACGTCCTTAATCAGCTGGCAGCGATCG	AXUI01000102_1	17	6.23	GTGTTCCCCGCGCCAGCGGGGATAAACCG	29	CAS-TypeIE	Reverse	CAS-TypeIE	3	CATACGGTGA	3	1	2	RNA-	AXUI01000076_86	Helicase, C-terminal	0.6875	middle	CAS-TypeIE	AccompaniedSingleConfirmed	8	CAS-TypeIE
1.269e+06	GCCAGATTTCCAGTTCACTGGTCTTCGCGGCAA	6237	6267	AXTS01000068	4	AXTS01000172_2_4	1268998.3@AXTS01000068	93.9394	33	49630	AGCAATGGGCAAAAAATCCCTTGCCAAAGAACCGTCTGCGGACGAAAGCCCACGCCGTGAATCACACCAGCACAGACGGCCCACATCAGCAATAAACCAT	GAAACGTGATGGGTCCCAAAACATACATCCGGCTAACAGAAGCGCCATCACGAAGGAAAGCGCCCGCAGGGGGCGCTTGTCCATTACCGCATACAAGGTT	AXTS01000172_2	6	6.14	GTGTTCCCCGCGCCAGCGGGGATAAACCG	29	CAS-TypeIE	Forward	CAS-TypeIE	0	ATGGTTTATT	3	NULL	0	RNA+	AXTS01000068_8	Cyd operon protein YbgE	0.6	middle	CAS-TypeIE	AccompaniedSingleConfirmed	8	CAS-TypeIE
1.269e+06	CTGAACGTTGAAGAGTGCGACCGTCTCTCCTT	3129	3160	AXTY01000051	6	AXTY01000161_1_6	1269004.3@AXTY01000051	90.62	32	4376	CGCCTTATCGCCCGGCTTTTATGGAGGCACGGCACAGCCCGGTGTCGCGGAATATGTGAACAACGGAGGAAATCCCATGCAGTATGCGAAACCTGTCACT	TCTGCCTTACCTGTTTGGCAACGATTTTCTGTATGCCGAAGCATATGTGTACGCGCTGGCGCAAAAAATGATGCCGGAATATCAGGGAGGCTTCTGGCAC	AXTY01000161_1	6	6.13	GTTCACTGCCGTACAGGCAGCTTAGAAA	28	CAS-TypeIF	Reverse	CAS-TypeIF	0	AGTGACAGGT	3	NULL	0	RNA-	AXTY01000051_5	Antirestriction protein	1	tail	CAS-TypeIF	AccompaniedSingleConfirmed	6	CAS-TypeIF
1.269e+06	TGTGGCGCTGATGCGTCTGGGCGTCTTTGTAC	7678	7647	AXTY01000006	1	AXTY01000160_1_1	1269004.3@AXTY01000006	96.88	32	9682	AAAACGAAAATTCAGACATCAAAAAACTGTTCGGCGAGGTGGATAAGTCCTCCGGTGAGCTGGTGACACTGACACCAAACAATAACAACACCGTACAACC	CGACCCTTAAATCACTGAAGAACAGTAAAAAAAATACACTGTCACGTACTGATGCCACGGAAGAGCTGACACGTCTTTCCCTGGCCCGTGCTGAGGGATT	AXTY01000160_1	4	5.96	GTTCACTGCCGTACAGGCAGCTTAGAAA	28	CAS-TypeIF	Reverse	CAS-TypeIF	0	GGTTGTACGG	3	NULL	0	RNA-	AXTY01000006_8	Initiator Replication protein	0	leader	CAS-TypeIF	AccompaniedSingleConfirmed	6	CAS-TypeIF
1.2731e+06	ACATAAAACCATTTGAAAATATAAATTAAGGGCTGA	13374	13406	APHY01000010	3	APHY01000102_1_3	1273103.4@APHY01000010	91.6667	36	44181	CCCGCGTACTTTCATGACGCCCTCCCTCCTCTCTGACTTAACATTTTGATTTGTTTATGCGGACGCATGAGCTATATAAATAAATCATACCCCGCTTCAC	ATTTTACTAAAATCTAGTTTTCTTTCGGGCGCCGCGGTCGCGCAAGGCTTTTGTTAACCCAGAAGAACCTAGTCAAAAAAAATCCAGAAATAAAAATTTC	APHY01000102_1	7	9.08	GTCGCACCCTTCACGGGTGCGTGGATTGAAAT	32	CAS-TypeIC	Forward	CAS-TypeIC	0	GTGAAGCGGG	3	2	2	INTERGENIC	NULL	NULL	0.333333	middle	CAS-TypeIC	AccompaniedSingleConfirmed	4	CAS-TypeIC
1.2731e+06	CAAAAAGAATATGAAAAATTGAATGAGTCCAAGGCC	41	75	APHY01000008	5	APHY01000102_1_5	1273103.4@APHY01000008	91.6708	36	28811	CTACGGCAACKCAGGTCGAGCTGACAGACCGTAAGTTTAA	TTCAATGCGAACTATCAGAAGGATAAGGAAAAGCTGGATGCTATGTACGCCCAGGAACATCTGAAAGCTGTCGAAGCTGATGCGCAGAAGGAAGCGCAGA	APHY01000102_1	7	9.08	GTCGCACCCTTCACGGGTGCGTGGATTGAAAT	32	CAS-TypeIC	Forward	CAS-TypeIC	0	TTAAACTTAC	3	NULL	0	INTERGENIC	NULL	NULL	0.666667	middle	CAS-TypeIC	AccompaniedSingleConfirmed	4	CAS-TypeIC
1.2731e+06	CAAAAAGAATATGAAAAATTGAATGAGTCCAAGGCC	229	195	APHY01000033	5	APHY01000102_1_5	1273103.4@APHY01000033	91.6708	36	36539	AAGAAGATGGCTGACCAGGCACTCCAGACCCATCAGCAGATTGATGACAGTTATGCCCAGTCTACGGCAACGCAGGTCGAGCTGACAGACCGTAAGTTTA	TTCAATGCGAACTATCAGAAGGATAAGGAAAAGCTGGATGCTATGTACGCCCAGGAACATCTGAAAGCTGTCGAAGCTGATGCGCAGAAGGAAGCGCAGA	APHY01000102_1	7	9.08	GTCGCACCCTTCACGGGTGCGTGGATTGAAAT	32	CAS-TypeIC	Forward	CAS-TypeIC	0	TAAACTTACG	3	5	2	INTERGENIC	NULL	NULL	0.666667	middle	CAS-TypeIC	AccompaniedSingleConfirmed	4	CAS-TypeIC
1.2731e+06	GTTTCGTCATGCTATCACGCTCCTACCGTTTGGGCG	52716	52751	APHY01000004	14	APHY01000031_1_14	1273103.4@APHY01000004	100	36	71974	TTCATAGCCTCACCGCCCTATTTAAAGATCATGGCGAGCATCGTCACAAACGCCGCCATGCATACGACAGCGTAAATGATGAGCCCAATCCATACCTTCC	TCGAGGCAATCGGCGCCCAATAATCTACTTCACGCGGCGGGATAAGCCGCATTTCTCCATCTACGATCCAATGGTCGTTGCAATAGATTCCCACCGCTTT	APHY01000031_1	27	9.26	GTCGCACCCTTCACGGGTGCGTGGATTGAAAT	32	CAS-TypeIC	Forward	CAS-TypeIC	0	GGAAGGTATG	3	5	2	INTERGENIC	NULL	NULL	0.5	middle	CAS-TypeIC	AccompaniedSingleConfirmed	4	CAS-TypeIC
1.27313e+06	CGCAAAAAGAGTTGAAATATATAGATAATAGGTTAA	2039	2004	LRES01000025	8	LRES01000013_1_8	1273127.3@LRES01000025	94.44	36	11761	CTAGCATTGCAAATTTAAATAAAATAAGCCTGGAGCTTCCAAATGGCTAATTTTAAAACGCAGCTTATAGTAGCAACAGATTTAAGCGGCTATTTTATCA	TTATTAAAATCCCTAAAGGTTTTAAATTCAACGGTGCAACAGTACCAAAGTGGCTAAATTTATTAATACCTAAATTTGGCTACAAATATGATAGGAGCGT	LRES01000013_1	11	3.26	GTTTGCTAATGACAATGTTTGTGTTGAAAC	30	NA	Reverse	CAS-TypeIIID	-1	NULL	NULL	3	2	RNA-	LRES01000025_4	Campylobacter phage CGC-2007, Cje0229	0.7	middle	CAS-TypeIIID	SingleUnknown	4	CAS-TypeIIID
1.27313e+06	TCCAGAGCTAATAAGGGATTTAGAGCAGCTAAAAACT	5050	5014	LRES01000025	7	LRES01000013_1_7	1273127.3@LRES01000025	94.59	37	11761	TTGCTAAACAAGGGATTGATGATATTTTAGCTGCATTAAGGGATGAAACATTAGGCGATAACCCTGAAAATAGATACGCGGCGTACATTATCGCAAATCA	ACTTTTATAGACGCTATAAACGCAAGTGGCTTAAGCCAGTACGTTTTAAAAAATGATCTAGATAGCTATAAAGAAAATCTAAGCAACAAGTTAAAAATAA	LRES01000013_1	11	3.26	GTTTGCTAATGACAATGTTTGTGTTGAAAC	30	NA	Reverse	CAS-TypeIIID	-1	NULL	NULL	3	2	RNA-	LRES01000025_9	UNCLASSIFIED	0.6	middle	CAS-TypeIIID	SingleUnknown	4	CAS-TypeIIID
1.27327e+06	CGCAAAAAGAGTTGAAATATATAGATAATAGGTTAA	4567	4602	LRVL01000033	8	LRVL01000003_1_8	1273272.3@LRVL01000033	94.44	36	6740	CTAGCATTGCAAATTTAAATAAAATAAGCCTGGAGCTTCCAAATGGCTAATTTTAAAACGCAGCTTATAGTAGCAACAGATTTAAGCGGCTATTTTATCA	TTATTAAAATCCCTAAAGGTTTTAAATTCAACGGTGCAACAGTACCAAAGTGGCTAAATTTATTAATACCTAAATTTGGCTACAAATATGATAGGAGCGT	LRVL01000003_1	23	3.26	GTTTGCTAATGACAATGTTTGTGTTGAAAC	30	NA	Reverse	CAS-TypeIIID	-1	NULL	NULL	3	2	RNA-	LRVL01000033_8	Campylobacter phage CGC-2007, Cje0229	0.318182	middle	CAS-TypeIIID	SingleUnknown	4	CAS-TypeIIID
1.27327e+06	TCCAGAGCTAATAAGGGATTTAGAGCAGCTAAAAACT	1553	1589	LRVL01000033	7	LRVL01000003_1_7	1273272.3@LRVL01000033	94.59	37	6740	TTGCTAAACAAGGGATTGATGATATTTTAGCTGCATTAAGGGATGAAACATTAGGCGATAACCCTGAAAATAGATACGCGGCGTACATTATCGCAAATCA	ACTTTTATAGACGCTATAAACGCAAGTGGCTTAAGCCAGTACGTTTTAAAAAATGATCTAGATAGCTATAAAGAAAATCTAAGCAACAAGTTAAAAATAA	LRVL01000003_1	23	3.26	GTTTGCTAATGACAATGTTTGTGTTGAAAC	30	NA	Reverse	CAS-TypeIIID	-1	NULL	NULL	3	2	RNA-	LRVL01000033_3	UNCLASSIFIED	0.272727	middle	CAS-TypeIIID	SingleUnknown	4	CAS-TypeIIID
1.27328e+06	CGCAAAAAGAGTTGAAATATATAGATAATAGGTTAA	5420	5455	LREU01000029	8	LREU01000012_1_8	1273276.3@LREU01000029	94.44	36	7404	CTAGCATTGCAAATTTAAATAAAATAAGCCTGGAGCTTCCAAATGGCTAATTTTAAAACGCAGCTTATAGTAGCCACAGATTTAAGCGGCTATTTTATCA	TTATTAAAATCCCTAAAGGTTTTAAATTTAATGGCGCAACAGTACCAAAGTGGCTAAATTTATTAATACCTAAATTTGGCTACAAATATGATAGGAGCGT	LREU01000012_1	13	3.26	GTTTGCTAATGACAATGTTTGTGTTGAAAC	30	NA	Forward	CAS-TypeIIID	-1	NULL	NULL	3	2	RNA-	LREU01000029_8	Campylobacter phage CGC-2007, Cje0229	0.583333	middle	CAS-TypeIIID	SingleUnknown	5	CAS-TypeIIID
1.27328e+06	TCCAGAGCTAATAAGGGATTTAGAGCAGCTAAAAACT	2408	2444	LREU01000029	7	LREU01000012_1_7	1273276.3@LREU01000029	97.3	37	7404	TTGCTAAACAAGGGATTGATGATATTTTAGCTGCATTAAAAGATGAAACATTAGGAGATAACCCTGAAAATAGATACGCGGCGTACATTATCGCAAACCA	ACTTTTATAGACGCTATAAACGCAAGTGGCTTAAGCCAGTACGTTTTAAAAAATGATCTAGATAGCTATAAAGAAAATCTAAGCAACAAGTTAAAAATAA	LREU01000012_1	13	3.26	GTTTGCTAATGACAATGTTTGTGTTGAAAC	30	NA	Forward	CAS-TypeIIID	-1	NULL	NULL	3	2	RNA-	LREU01000029_3	UNCLASSIFIED	0.5	middle	CAS-TypeIIID	SingleUnknown	5	CAS-TypeIIID
1.27328e+06	CGCAAAAAGAGTTGAAATATATAGATAATAGGTTAA	3794	3759	LRET01000032	8	LRET01000014_1_8	1273279.3@LRET01000032	94.44	36	8440	CTAGCATTGCAAATTTAAATAAAATAAGCCTGGAGCTTCCAAATGGCTAATTTTAAAACGCAGCTTATAGTAGCCACAGATTTAAGCGGCTATTTTATCA	TTATTAAAATCCCTAAAGGTTTTAAATTTAATGGCGCAACAGTACCAAAGTGGCTAAATTTATTAATACCTAAATTTGGCTACAAATATGATAGGAGCGT	LRET01000014_1	23	3.26	GTTTGCTAATGACAATGTTTGTGTTGAAAC	30	NA	Forward	CAS-TypeIIID	-1	NULL	NULL	3	2	RNA-	LRET01000032_7	Protein of unknown function (DUF1353)	0.318182	middle	CAS-TypeIIID	SingleUnknown	4	CAS-TypeIIID
1.27328e+06	TCCAGAGCTAATAAGGGATTTAGAGCAGCTAAAAACT	6806	6770	LRET01000032	7	LRET01000014_1_7	1273279.3@LRET01000032	97.3	37	8440	TTGCTAAACAAGGGATTGATGATATTTTAGCTGCATTAAAAGATGAAACATTAGGAGATAACCCTGAAAATAGATACGCGGCGTACATTATCGCAAACCA	ACTTTTATAGACGCTATAAACGCAAGTGGCTTAAGCCAGTACGTTTTAAAAAATGATCTAGATAGCTATAAAGAAAATCTAAGCAACAAGTTAAAAATAA	LRET01000014_1	23	3.26	GTTTGCTAATGACAATGTTTGTGTTGAAAC	30	NA	Forward	CAS-TypeIIID	-1	NULL	NULL	3	2	RNA-	LRET01000032_12	UNCLASSIFIED	0.272727	middle	CAS-TypeIIID	SingleUnknown	4	CAS-TypeIIID
1.2744e+06	AATGGCGGCCTGTACCCGGCGGAGGAGATTAA	58046	58077	JXAF01000033	1	JXAF01000021_1_1	1274400.3@JXAF01000033	100	32	281665	CCTCGCCATCAACGCCTCCAACATCTCAACGACAACCATCAACGGCCAGGAACACTACGTCATTCGTGGTGCGGTCCCGATCGTCGATGACATCGTGATG	CAACAGCTACCAGACGATGGAAGGCAAGCTGATGCCTCTCCCGCACCCGAAGGTAGATGGCAAGTATGTAAGCGCCAATGACCCGCGCGCCATTAATGCA	JXAF01000021_1	2	5.67	GTGTTCCCCGCGCGAGCGGGGATAAACCG	29	CAS-TypeIE	Reverse	NOCAS	1	CATCACGATG	3	5	2	RNA-	JXAF01000033_72	Uncharacterized protein conserved in bacteria (DUF2213)	0	leader	CAS	Unclassified	0	No CAS genes
1.27598e+06	CCATGATCCTGCTTATCGATAACTATGATTCC	21241	21210	AOGG01000013	1	AOGG01000009_1_1	1275976.3@AOGG01000013	100	32	30562	CGATGGGCGATCTCTCCGCTTTGCAGGCGATTTTTCAGAAAGCGATAAGCGAAGCTCGCGAAACTGAGTAAAATAGTGCGGTTCTACTGACCCGGAGCCG	TTTACCTGGAACCTCTACCAGTATTTTTGTGAACTGGGCGCGGAAGTGCAGGTCCGGCGCAATGATGCGCTGACGCTGGCGCACATTGACGCTTTGAACC	AOGG01000009_1	13	6.19	GTGTTCCCCGCGCCAGCGGGGATAAACCG	29	CAS-TypeIE	Forward	CAS-TypeIE	0	CGGCTCCGGG	3	NULL	0	INTERGENIC	NULL	NULL	0	leader	CAS-TypeIE	AccompaniedSingleConfirmed	8	CAS-TypeIE
1.27807e+06	TGAGCAAATTATCAATTGATCTATCTGCAAG	52619	52649	AODW01000027	53	AODW01000007_1_53	1278070.3@AODW01000027	90.32	31	254343	CTTAGAGAATGGCAAAAGAGGACAACGCATTTCCCACAAGATTGCTTCTGGTCTCTTAGCTCTTCATAAGAAAGTTACTCAGAAAGCGGAAGAAACCACA	CGCCAGAAATGACGTCTCCCGAATATTGCAGGCGCTTGCATCAAACAAAAATGTAGAAATTGCTGAACATCTAAATGTAGATGCAAGCACTTTGTCGAGA	AODW01000007_1	61	5.56	GTTCTTCATCGCATAGATGATTTAGAAAA	29	CAS-TypeIF	Reverse	CAS-TypeIF	0	TGTGGTTTCT	3	5	2	RNA-	AODW01000027_63	Lambda repressor-like, DNA-binding domain superfamily	0.866667	middle	CAS-TypeIF	AccompaniedSingleConfirmed	5	CAS-TypeIF
1.27807e+06	CACCCCGCGCGGCGTGAGCACGCCCACGCCGT	966737	966708	CP004025	18	CP004025_2_18	1278073.3@CP004025	93.75	32	10350586	AGCGGATGGATGGCCCAGGCCCGGCGGCAGGTGGAACCCACCCGAGGTGGCGCGGCCGTGGGCGCGTCCTCTGGGCCCTGCTGGGACTGCTCACCACCTG	CTCCGTCCCGCCTCCGCCCCGCCTCACGCAGCAGCAGGTCACCAAGCTCATCCCGCCCCACGTGAAGGAGCGTGAGGGCTGGGCGCGAGACGTGCTCACC	CP004025_2	21	3.21	CCGTGGCTCGCCGTGATGCCGGAAGGCGTTGAGCAC	36	NA	Reverse	CAS-TypeIC	0	CGGGACGGAG	3	5	1	RNA-	CP004025_777	Protein of unknown function DUF1615	0.85	middle	CAS-TypeIC	AccompaniedMultipleSingleConfirmed	19	CAS-TypeIC
1.27807e+06	CCGTAGAGCTGGGGCGGGAACGTCTCGAACGGGATCG	10098302	10098266	CP004025	6	CP004025_4_6	1278073.3@CP004025	100	37	10350586	GCTCGCCGTGATGCCGGAAGGCGTTGAGCACAGAAAGCCATGACTCATAGTACAAAAGGTCCCACCGTGGCTCGCCGTGATGCCGGAAGGCGTTGAGCAC	GGAGCACCGTGGCTCGCCGTGATGCCGGAAGGCGTTGAGCACGCGGTGATGATGCCGCAGGACGTGCCGCCGCGCAGCAGCCGTGGCTCGCCGTGATGCC	CP004025_4	20	3.21	CCGCCGCTCGCCGTGATGCCGGAAGGCGTTGAGCAC	36	NA	Reverse	CAS-TypeIC	0	ACGGTGCTCC	3	5	1	INTERGENIC	NULL	NULL	0.263158	middle	CAS-TypeIC	AccompaniedMultipleSingleConfirmed	19	CAS-TypeIC
1.27831e+06	CAATTATAATGTCTTGGGTTGATGAGGGAGAGCTTAGTA	1360	1398	ARMK01000022	21	ARMK01000041_1_21	1278306.3@ARMK01000022	100	39	33258	GAGAAATTAAAAGAGGCACTAAAAAAGAAAAATTATCTTTCATTAGATGAAGCTACAAAGATTTTAGAATGGTCTACTAAAAATAGAAAGAGTAATAAGG	TTGTTAAATCAGGAAAGATAACTTTGCCTGAGCAAATAGGATTTTTAAAGGGGACTTTTTCAGTTATAAAAGATAGATTTGCATTTGTCGATATAGAAAA	ARMK01000041_1	39	3.26	ATTAATATATAAACATAATGAAATTTAAAT	30	NA	Forward	CAS-TypeIB	0	GATTTAACAA	3	NULL	0	RNA-	ARMK01000022_2	Cold shock domain	0.526316	middle	CAS-TypeIB	AccompaniedSingleUnknownExtra	10	CAS-TypeIB
1.27831e+06	TAAAAAATTTATTGGAAATATAAAGCAAGTTCCACCAA	16601	16638	ARMK01000037	2	ARMK01000041_1_2	1278306.3@ARMK01000037	100	38	88215	CTTTTGATTTGGGCTATTCAACAGATACTTATGATATAGAGGGAAGAGTTCTGGAAAAAAATGAGAAAATTATTGCTATGGAAGAAATAGAAAAGACTAG	TGTATTCAGCTATAAAAGTAGAAGGAAAAAAATTGTATGAGCTTGCTCGTAAGGGAATAGAAATTGAAAGAAAAGAAAGAGATATAAATGTAGAATATAT	ARMK01000041_1	39	3.26	ATTAATATATAAACATAATGAAATTTAAAT	30	NA	Forward	CAS-TypeIB	0	GCTGAATACA	3	NULL	0	RNA-	ARMK01000037_15	tRNA pseudouridine synthase II, TruB	0.0263158	middle	CAS-TypeIB	AccompaniedSingleUnknownExtra	10	CAS-TypeIB
1.27902e+06	TGATTCCATGTGTAGCCCCGGCCCAGGTAGTG	230817	230848	ARMW01000026	28	ARMW01000016_1_28	1279015.3@ARMW01000026	96.88	32	282120	TTTCGTGGTGCGGGTGCTGCCCACGGTCATCACAGAGCGGCCCAGGCCATTCACGGCCACAGCGCCAAACCAGTACGCGGTGTCGGGCATCAGGCCGGCC	CGATTGCTCCCGCACGGCGGCTTCAGTGGTGCCCAAATACCATTCATAGGTAGTGCTGAGCGGCACGGGGCCATTCACCACCGGGCGCACGGTCACCGAA	ARMW01000016_1	34	6.23	GTTCGCTGCCGCACAGGCAGCTCAGAAA	28	CAS-TypeIF	Forward	CAS-TypeIF	0	GGCCGGCCTG	3	5	2	RNA+	ARMW01000026_220	Domain of unknown function (DUF1983)	0.818182	middle	CAS-TypeIF	AccompaniedSingleConfirmed	6	CAS-TypeIF
1.27904e+06	GTGGTGCGCATTCAGGGCACCGTGTTGATGCCCGAG	2164	2199	ARMX01000012	7	ARMX01000036_1_7	1279038.3@ARMX01000012	91.67	36	28570	TGGCTATGATACCAACCTGCTGATCTACGGGAAAAGCGGGGCCATTTACCCCGTTTACCTCCGGGCCATCGGCTTCAACGCCCTCGATATCACCGACTTT	GATACCGCCGATATGGCCGTCCCCGGGATTTCGTCCGACGACAAGGGGAAGGCCACCGGCAACACCCCGGTCAACGCCAAACAGGCGGCGGCGTCCGGTC	ARMX01000036_1	9	9.11	GTCGCCCCCTCACGGGGGCGTGGATTGAAAC	31	CAS-TypeIC	Forward	NOCAS	0	AAAGTCGGTG	3	3	1	RNA-	ARMX01000012_3	VirB9/CagX/TrbG, C-terminal domain superfamily	0.75	middle	CAS	Unclassified	0	No CAS genes
1280.6	ATTTCTTTTCGAAATTCTCT	5165	5184	FGDJ01000005	2	FGDJ01000014_1_2	1280.5960@FGDJ01000005	95	20	159262	ATTATTTTTTTCTTAAAATTTTAACATCACGGGATTGGAACAGAAATGATATTTTCGCAAAATTTATTTCTGTCCTTCCCCAACTTGCATTACCTGTAGA	GTGTTGGGGCCCCGCCAACTTGCATTACCTGTAGAATTTCTTTTCGAAATTCTTTGTGTTGGGGGCCCGCCATTATAACACTGTAGGTCCTACTATATTA	FGDJ01000014_1	3	4.19	GTGTTGGGGCCCTTACCCCAACTTGCACATTATTGAAA	38	NA	Forward	NOCAS	-1	NULL	NULL	NULL	0	INTERGENIC	NULL	NULL	0.5	middle	CAS	Unclassified	0	No CAS genes
1280.6	ATTTCTTTTCGAAATTCTCT	7033	7052	FGDJ01000026	2	FGDJ01000014_1_2	1280.5960@FGDJ01000026	95	20	34884	ATTTCACTATGTTGGGGCCCCGCCAACTTGCACATTATTGTAAGCTGACTTTTCGTCAGCTTCTGTGTTGGGGCCCACCCCAACTTGCATTGTCTGTAGA	ATGTTGGGGCCCCGCCTATAATTGAAAAATGCTTGTTACATGGGCATTTTCATTCGGTCAACTACTACCAATATAATATTGTAGAGCCTAAGACATTGAT	FGDJ01000014_1	3	4.19	GTGTTGGGGCCCTTACCCCAACTTGCACATTATTGAAA	38	NA	Forward	NOCAS	-1	NULL	NULL	NULL	0	INTERGENIC	NULL	NULL	0.5	middle	CAS	Unclassified	0	No CAS genes
1280.6	ATTTCTTTTCGAAATTCTCT	9564	9545	FGDJ01000013	2	FGDJ01000014_1_2	1280.5960@FGDJ01000013	95	20	89001	GTGTTATCGATTTAAATAAACAAGGTGGCGTTTCAAAAGAAATTCCATATGAAGAATATTTACAAGAAATCGGCGTTTTAAAATAAACATAATATGTAGA	GTATTGAGGCCCGACCAACTTGCACATTATTGTAAGTTGGCTTACTGTCACCTTCTATATTGGGACTTATTCCGCAACTTGTATTGTTTGTAGAAATTAG	FGDJ01000014_1	3	4.19	GTGTTGGGGCCCTTACCCCAACTTGCACATTATTGAAA	38	NA	Forward	NOCAS	-1	NULL	NULL	NULL	0	INTERGENIC	NULL	NULL	0.5	middle	CAS	Unclassified	0	No CAS genes
1280.6	ATTTCTTTTCGAAATTCTCT	15525	15506	FGDJ01000002	2	FGDJ01000014_1_2	1280.5960@FGDJ01000002	95	20	200182	TCTATGTTGGGGCCCCACCCCAACTTGCATTGCCTGTAGAAATTGGGAGGAGCCAATTTCACTATGTTGGGGCCCCACCCCAACTCGCATTGCCTGTAGA	ATGTTGGGGCCCCTGACTTTAATTGAAAAAAGCTTGTTACAAGTGCATTTTCGTTCGGTTAACTACTACTAATGTGACTTTTTGGATTCTAGAGCATTGA	FGDJ01000014_1	3	4.19	GTGTTGGGGCCCTTACCCCAACTTGCACATTATTGAAA	38	NA	Forward	NOCAS	-1	NULL	NULL	NULL	0	INTERGENIC	NULL	NULL	0.5	middle	CAS	Unclassified	0	No CAS genes
1280.6	ATTTCTTTTCGAAATTCTCT	19584	19603	FGDJ01000014	2	FGDJ01000014_1_2	1280.5960@FGDJ01000014	100	20	88836	GCTTCTGTGTTGGGGCCCTTACCCCAACTTGCACATTATTGAAAGCTAACTATTGGCCAGCTTCTATGTTGGGGCCCCGCCAACTTGCATTGTCTGTAGA	ATGTTGGGGCCCCGGGGCGCATTTTCGTTCGGTTAATTACTGTCAATATTAAATTGTGTGCCTAGTACATTGACTTATATCTCGAGCTCTTGAATATGTG	FGDJ01000014_1	3	4.19	GTGTTGGGGCCCTTACCCCAACTTGCACATTATTGAAA	38	NA	Forward	NOCAS	-1	NULL	NULL	NULL	0	INTERGENIC	NULL	NULL	0.5	middle	CAS	Unclassified	0	No CAS genes
1280.6	ATTTCTTTTCGAAATTCTCT	22733	22714	FGDJ01000002	2	FGDJ01000014_1_2	1280.5960@FGDJ01000002	100	20	200182	CTCTATGTTGGGGCCCACACCCCAACTCGCATTGCCTGTAGAATTTCTTTTCGAAATTCTCTGTGTTGGGGCCCACACCCCAACTCGCATTGCCTGTAGA	ATGTTGGGGCCCCTGACTAGAGTTGAAAAAAGCTTGTTGCAAGCGCATTTTCATTCAGTCAACTACTAGCAATATAATATTATAGACCCTAGGACATTGA	FGDJ01000014_1	3	4.19	GTGTTGGGGCCCTTACCCCAACTTGCACATTATTGAAA	38	NA	Forward	NOCAS	-1	NULL	NULL	NULL	0	INTERGENIC	NULL	NULL	0.5	middle	CAS	Unclassified	0	No CAS genes
1280.6	ATTTCTTTTCGAAATTCTCT	25616	25597	FGDJ01000025	2	FGDJ01000014_1_2	1280.5960@FGDJ01000025	100	20	37936	CTCTTTGTTGGGGCCCATCCCAAACTTGCACATTATTGTAAGCTGACTTTTCGTCATCTTCTGTGTTGGGACCCACACCCCAACTCGCATTGCCTGTAGA	GTGTTGGGGCCCCTGACTAGAATTGAAAAAAGCTTGTTACAAGCGCATTTTCGTTCAGTCAACTACTGCCAATATAACATCGTAGAGCATAGAACATTGA	FGDJ01000014_1	3	4.19	GTGTTGGGGCCCTTACCCCAACTTGCACATTATTGAAA	38	NA	Forward	NOCAS	-1	NULL	NULL	NULL	0	INTERGENIC	NULL	NULL	0.5	middle	CAS	Unclassified	0	No CAS genes
1280.6	ATTTCTTTTCGAAATTCTCT	26226	26245	FGDJ01000008	2	FGDJ01000014_1_2	1280.5960@FGDJ01000008	100	20	117185	ATATGAATACATGAGTAAAACTCATGCATAAGAAATACTAATTTCTATAGAAAAAGTATTTCTTTATCGTCGTCCCACCCCAACTTGCATTGCCTGTAGA	GTGTTGGGGCCCCTGACTAGAATCGAAAAAAGCTTGTTACAAGCGCATTTTCGTTCAGTCAACTACTGCCAATATAACTTCGTAGAGCATAGAACATTGA	FGDJ01000014_1	3	4.19	GTGTTGGGGCCCTTACCCCAACTTGCACATTATTGAAA	38	NA	Forward	NOCAS	-1	NULL	NULL	NULL	0	INTERGENIC	NULL	NULL	0.5	middle	CAS	Unclassified	0	No CAS genes
1280.6	ATTTCTTTTCGAAATTCTCT	34434	34415	FGDJ01000004	2	FGDJ01000014_1_2	1280.5960@FGDJ01000004	95	20	170393	AAAATAAGAATACATAATTAGATTCATGCATAGGGAGTGGGACAGAAATGATATTTTAACAAAATTAAATTCGTTATCCCCAACTGGCATTGCCTGTAGA	ATGTTGTGGTCCCGCCAATATAACATTGTAGAGCCTAGGACATTGTGATGTCCCAGACTCTATCCTCATGAATTATTCTCATCAAAAACTGTCTTTCGTC	FGDJ01000014_1	3	4.19	GTGTTGGGGCCCTTACCCCAACTTGCACATTATTGAAA	38	NA	Forward	NOCAS	-1	NULL	NULL	NULL	0	INTERGENIC	NULL	NULL	0.5	middle	CAS	Unclassified	0	No CAS genes
1280.6	ATTTCTTTTCGAAATTCTCT	38039	38058	FGDJ01000006	2	FGDJ01000014_1_2	1280.5960@FGDJ01000006	95	20	125336	TCTCTATGTTGGGGCCCCGCCAACTTGCACATTATTGTATGCTGACTTTTCGTCACCTTCTGTGTTGGGGCCCCGTTCCCCAACTTGCATTGTCTGTAGA	ATGTTGGGGCCCCGCCAACTTGCACATTATTGTAAGCTGACTTTCTGTCAGCTTCTGTGTTGGGGCCCCGCCAACTTGTAAAAACTTTAAAAACGATCAT	FGDJ01000014_1	3	4.19	GTGTTGGGGCCCTTACCCCAACTTGCACATTATTGAAA	38	NA	Forward	NOCAS	-1	NULL	NULL	NULL	0	INTERGENIC	NULL	NULL	0.5	middle	CAS	Unclassified	0	No CAS genes
1280.6	ATTTCTTTTCGAAATTCTCT	42021	42002	FGDJ01000007	2	FGDJ01000014_1_2	1280.5960@FGDJ01000007	95	20	124526	ATATTTTAACTTCATCTTTGTTTCGTCTAATAGGGAGTGGGACAGAAATAATATTTAACAAAATTTATTTCGTTCTACCCCAACTTGCATTGTCTGTAGA	ATGTTGGGGCCCCACCCCAACTTGCACATTATTGTAAGCTGACAGAAAGTCAGCTTCTTTGTTTGGGGGCCCCGCCAACTTGCACATTATTGTAAGCTGA	FGDJ01000014_1	3	4.19	GTGTTGGGGCCCTTACCCCAACTTGCACATTATTGAAA	38	NA	Forward	NOCAS	-1	NULL	NULL	5	1	INTERGENIC	NULL	NULL	0.5	middle	CAS	Unclassified	0	No CAS genes
1280.6	ATTTCTTTTCGAAATTCTCT	46752	46733	FGDJ01000009	2	FGDJ01000014_1_2	1280.5960@FGDJ01000009	100	20	109917	ATTTATTTCGTCGTCCCACCCCAACTTACATTGTCTGTAGAAATTGGGAATCCAATTTCTCTTTGTTGGGGCCCACACCCCAACTCGCATTGCCTGTAGA	ATGTTGGGGCCCCTGACTAGAATTGAAAAAAGCTTGTTACAAGCGCATTTTCGTTCAGTCAACTACTGCCAATATAACTTTGTAGAGCATTGAACATTGA	FGDJ01000014_1	3	4.19	GTGTTGGGGCCCTTACCCCAACTTGCACATTATTGAAA	38	NA	Forward	NOCAS	-1	NULL	NULL	NULL	0	INTERGENIC	NULL	NULL	0.5	middle	CAS	Unclassified	0	No CAS genes
1280.6	ATTTCTTTTCGAAATTCTCT	51370	51351	FGDJ01000007	2	FGDJ01000014_1_2	1280.5960@FGDJ01000007	100	20	124526	TTAAGTACCTTATGCTAATTGGCACCATGGGAGTGGGACAGAAATGATATTTTCATAAAATTTATTTCGTCGTCCCACCCCAACTCGCTTTGCCTGTAGA	GTGTTGGGGCCCACACCCCAACTTGCATTGTCTGTAGAAATTGGGAATCCAATTTCTCTTTGTTGGGGCCCCTGACTAGAATTGAAAAAAGCTTGTTACA	FGDJ01000014_1	3	4.19	GTGTTGGGGCCCTTACCCCAACTTGCACATTATTGAAA	38	NA	Forward	NOCAS	-1	NULL	NULL	5	1	INTERGENIC	NULL	NULL	0.5	middle	CAS	Unclassified	0	No CAS genes
1280.6	ATTTCTTTTCGAAATTCTCT	54470	54451	FGDJ01000013	2	FGDJ01000014_1_2	1280.5960@FGDJ01000013	95	20	89001	TAAACCAAGTTACTGCTGCATCAGTAAGTTCTATTTGCATAACAATGACCTCCTATATTTATTACAGAATGGGAGTGGGCCAACTTGTATTATTTGTGGA	GTGTTGGAGCCCACCCCAACCTGCTCATTATTGTAAGCTGAATTTCCATAAGCTTCTATGTTGGGACCCCCGACCAGAATTGAAAAAACCTAGTTATAAG	FGDJ01000014_1	3	4.19	GTGTTGGGGCCCTTACCCCAACTTGCACATTATTGAAA	38	NA	Forward	NOCAS	-1	NULL	NULL	NULL	0	INTERGENIC	NULL	NULL	0.5	middle	CAS	Unclassified	0	No CAS genes
1280.6	ATTTCTTTTCGAAATTCTCT	58877	58896	FGDJ01000013	2	FGDJ01000014_1_2	1280.5960@FGDJ01000013	100	20	89001	CTCTTTGTTGGGGCCCATCCCCAACTTGCACATTATTGTAAGCTGACTTTTCGTCAGCTTCTGTGTTGGGGCCCTCACCCCAACTCGCATTGCCTGTAGA	GTGTTGGGGCCCCTGACTAGAATTGAAAAAAGCTTGTTACAAGCGCATTTTCGTTCAGTCAACTACTGCCAATATAACTTCGTAGAGCATAGAATATTGA	FGDJ01000014_1	3	4.19	GTGTTGGGGCCCTTACCCCAACTTGCACATTATTGAAA	38	NA	Forward	NOCAS	-1	NULL	NULL	NULL	0	INTERGENIC	NULL	NULL	0.5	middle	CAS	Unclassified	0	No CAS genes
1280.6	ATTTCTTTTCGAAATTCTCT	61056	61037	FGDJ01000017	2	FGDJ01000014_1_2	1280.5960@FGDJ01000017	100	20	64584	TGAATATCGTATGGAGTCCACCTTGGACAAAAGATATGATGTCACGTTACGCTAAGATTGCACTTGGTGTGAGCTAACATAAACTTGCATTGCCTGTAGA	GTGTTTGGGCCCGCAGTCAATATAACATTGTAGAGTATAATTCATTGTGAATAAGCTCCCTTCAAAGTAGACATTGAAAAATGAAAATTTTGAAGGGAGC	FGDJ01000014_1	3	4.19	GTGTTGGGGCCCTTACCCCAACTTGCACATTATTGAAA	38	NA	Forward	NOCAS	-1	NULL	NULL	NULL	0	INTERGENIC	NULL	NULL	0.5	middle	CAS	Unclassified	0	No CAS genes
1280.6	ATTTCTTTTCGAAATTCTCT	64995	64976	FGDJ01000015	2	FGDJ01000014_1_2	1280.5960@FGDJ01000015	100	20	85613	AATTTATTTCGTCGTCCCACCCCAACTTGCATTGTCTGTAGAAATTGGGAATCCAATTTCTCTTTGTTGGGGCCCATCCCCAACTTGCATTGCCTGTAGA	GTGTTGGGGCCCCTGACTAGAATTGAAAAAAGCTTGTTACAAGCGCATTTTCGTTCAGTCAACTACTGCCAATATAACTTCGTAGAGCATAGAACATTGA	FGDJ01000014_1	3	4.19	GTGTTGGGGCCCTTACCCCAACTTGCACATTATTGAAA	38	NA	Forward	NOCAS	-1	NULL	NULL	NULL	0	INTERGENIC	NULL	NULL	0.5	middle	CAS	Unclassified	0	No CAS genes
1280.6	ATTTCTTTTCGAAATTCTCT	68401	68382	FGDJ01000004	2	FGDJ01000014_1_2	1280.5960@FGDJ01000004	100	20	170393	AAATTACATGAGTAAAACTCATGCATAAGGGAGTGGGACAGAAATGATATTTTCGCAAAATTTATTTCGTCGTCCCACCCCAACTTGCATTGCCTGTAGA	ATGTTGGGGCCCCACCCCAACTTGCACATTATAGTAAGCTGACTTTTCGTCAGCTTCTGTGTTGGGGCCCCATTGTTATAAGCTCATTTTAACTCTGTCG	FGDJ01000014_1	3	4.19	GTGTTGGGGCCCTTACCCCAACTTGCACATTATTGAAA	38	NA	Forward	NOCAS	-1	NULL	NULL	NULL	0	INTERGENIC	NULL	NULL	0.5	middle	CAS	Unclassified	0	No CAS genes
1280.6	ATTTCTTTTCGAAATTCTCT	148417	148436	FGDJ01000005	2	FGDJ01000014_1_2	1280.5960@FGDJ01000005	100	20	159262	AATTTATTTCGCCGTCCCACCCCAACTTGCATTGTCTGTAGAAATTGGGAATCCAATTTCTCTTTGTTGGGGCCCCGCCCCAACTCGCATTGCCTGTAGA	GTGTTGGGGCCCCTGACTAGAATTGAAAAAAGCTTATTACAAGCGCATTTTCGTTCAGTCAATTACTGCCAATATAACTTCGTAGATCATAGAACATTGA	FGDJ01000014_1	3	4.19	GTGTTGGGGCCCTTACCCCAACTTGCACATTATTGAAA	38	NA	Forward	NOCAS	-1	NULL	NULL	NULL	0	INTERGENIC	NULL	NULL	0.5	middle	CAS	Unclassified	0	No CAS genes
1280.6	GCTGACTATTGGCCAGCTTCT	10944	10964	FGDJ01000026	1	FGDJ01000014_1_1	1280.5960@FGDJ01000026	90.48	21	34884	TATTTCTTTATCGATGTCCTACCCCAACTTGCATTGTCTGTAGAAATTGGGGTTCCAATTTCTCTATGTTGGGGCCCCGCCAACTTGCACATTTTTGTAT	GTGTTGGGCCCCACCCCAACTTGCATTGTCTGTTGAAATTGGTGATCCTATTTCTCTCTGTTGGGGCCCCGCCAACTTGCATTGTCTGTTGGAATTGGTG	FGDJ01000014_1	3	4.19	GTGTTGGGGCCCTTACCCCAACTTGCACATTATTGAAA	38	NA	Forward	NOCAS	-1	NULL	NULL	NULL	0	INTERGENIC	NULL	NULL	0	leader	CAS	Unclassified	0	No CAS genes
1280.6	GCTGACTATTGGCCAGCTTCT	10944	10964	FGDJ01000026	3	FGDJ01000014_1_3	1280.5960@FGDJ01000026	90.48	21	34884	TATTTCTTTATCGATGTCCTACCCCAACTTGCATTGTCTGTAGAAATTGGGGTTCCAATTTCTCTATGTTGGGGCCCCGCCAACTTGCACATTTTTGTAT	GTGTTGGGCCCCACCCCAACTTGCATTGTCTGTTGAAATTGGTGATCCTATTTCTCTCTGTTGGGGCCCCGCCAACTTGCATTGTCTGTTGGAATTGGTG	FGDJ01000014_1	3	4.19	GTGTTGGGGCCCTTACCCCAACTTGCACATTATTGAAA	38	NA	Forward	NOCAS	-1	NULL	NULL	NULL	0	INTERGENIC	NULL	NULL	1	tail	CAS	Unclassified	0	No CAS genes
1280.74	TGCCCACTTAATTAATTCATCTAGTCTCATTTCTTT	654	620	1280.7367.con.0111	4	1280.7367.con.0008_1_4	1280.7367@1280.7367.con.0111	94.4417	36	2338	TATCGAACACGTATTTGTATTTCGTTGAAAACGAACGAATCCATTACTAAAACTTTTTGCAAGAAAAATTTTTCCTTTTGATAGCTCCGGATTTTCTCGC	TCGAGCTCTTCCGCTGTATCAAATGTCTTTTTCACGCCTTGCCAACCTGGTACGATATGCCCATGAAAGTAATAAGTGCCGTTTACTACATGGATATGCG	1280.7367.con.0008_1	4	6.03	ATTCGATAACTACCCCGAAGAAGAGGGGACGAGAAC	36	CAS-TypeIIIA	Reverse	CAS-TypeIIIA	-1	NULL	NULL	NULL	0	INTERGENIC	NULL	NULL	1	tail	CAS-TypeIIIA	AccompaniedSingleConfirmed	9	CAS-TypeIIIA
1.28096e+06	CTGAACGTTGAAGAGTGCGACCGTCTCTCCTT	1273	1242	AVSX01000039	8	AVSX01000009_2_8	1280956.3@AVSX01000039	90.62	32	68392	ACCCTGCAGGCCCGGCAAAGATGGAGGCACGGCACCGCCCGGTGTCGCGGAATATGTGAACAACGGAGGAAATCCCATGCAGTATGCGAAATCTGTCACT	TCTGCCTTACCTGTTTGGCAACGATTTTCTGTATGCCGAAGCGTCTGTATACGCGCTGGCGAAAAAAATGATGCCGGAATATGAAGGCGGATTCTGGCAC	AVSX01000009_2	8	6.18	GTTCACTGCCGTACAGGCAGCTTAGAAA	28	CAS-TypeIF	Reverse	CAS-TypeIF	0	AGTGACAGAT	3	3	2	RNA-	AVSX01000039_3	Antirestriction protein	1	tail	CAS-TypeIF	AccompaniedSingleConfirmed	6	CAS-TypeIF
1.28096e+06	CTGAACGTTGAAGAGTGCGACCGTCTCTCCTT	1988	2019	AVSX01000028	8	AVSX01000009_2_8	1280956.3@AVSX01000028	100	32	3311	GCCTGTTCGCCCGGCTTTTATGGAGGCACGGCACCGCCCGGTGTCGCGGAATATGTGAACAACGGAGGAAAACATCATGCAATATGCGAAACCTGTCACT	TCTGCCGTATCTGTTTGGCAACGATTTTCTGTATGCCGAGGCGTATGTGTACGCGCTGGCGCAAAAAATGATGCCGGAATATCAGGGCGGCTTCTGGCAC	AVSX01000009_2	8	6.18	GTTCACTGCCGTACAGGCAGCTTAGAAA	28	CAS-TypeIF	Reverse	CAS-TypeIF	0	AGTGACAGGT	3	NULL	0	RNA-	AVSX01000028_5	Antirestriction protein	1	tail	CAS-TypeIF	AccompaniedSingleConfirmed	6	CAS-TypeIF
1.28096e+06	CTGAACGTTGAAGAGTGCGACCGTCTCTCCTT	3310	3341	AVSX01000026	8	AVSX01000009_2_8	1280956.3@AVSX01000026	90.62	32	47656	CGCCTTATCGCCCGGCTTTTATGGAGGCACGGCACAGCCCGGTGTCGCGGAATATGTGAACAACGGAGGAAATCCCATGCAGTATGCGAAACCTGTCACT	TCTGCCTTACCTGTTTGGCAACGATTTTCTGTATGCCGAAGCATATGTGTACGCGCTGGCGCAAAAAATGATGCCGGAATATCAGGGAGGCTTCTGGCAC	AVSX01000009_2	8	6.18	GTTCACTGCCGTACAGGCAGCTTAGAAA	28	CAS-TypeIF	Reverse	CAS-TypeIF	0	AGTGACAGGT	3	NULL	0	RNA-	AVSX01000026_5	Antirestriction protein	1	tail	CAS-TypeIF	AccompaniedSingleConfirmed	6	CAS-TypeIF
1.28096e+06	TGTGGCGCTGATGCGTCTGGGCGTCTTTGTAC	52716	52685	AVSX01000024	4	AVSX01000009_1_4	1280956.3@AVSX01000024	96.88	32	55995	AAAACGAAAATTCAGACATCAAAAAACTGTTCGGCGAGGTGGATAAGTCCTCCGGTGAGCTGGTGACACTGACACCAAACAATAACAACACCGTACAACC	CGACCCTTAAATCACTGAAGAACAGTAAAAAAAATACACTGTCACGTACTGATGCCACGGAAGAGCTGACACGTCTTTCCCTGGCCCGTGCTGAGGGATT	AVSX01000009_1	6	6.21	GTTCACTGCCGTACAGGCAGCTTAGAAA	28	CAS-TypeIF	Reverse	CAS-TypeIF	0	GGTTGTACGG	3	3	2	RNA-	AVSX01000024_46	Initiator Replication protein	0.6	middle	CAS-TypeIF	AccompaniedSingleConfirmed	6	CAS-TypeIF
1.28096e+06	TGTGGCGCTGATGCGTCTGGGCGTCTTTGTAC	3919	3888	AVSZ01000071	3	AVSZ01000015_1_3	1280958.3@AVSZ01000071	96.88	32	26275	AAAACGAAAATTCAGACATCAAAAAACTGTTCGGCGAGGTGGATAAGTCCTCCGGTGAGCTGGTGACACTGACACCAAACAATAACAACACCGTACAACC	CGACCCTTAAATCACTGAAGAACAGTAAAAAAAATACACTGTCACGTACTGATGCCACGGAAGAGCTGACACGTCTTTCCCTGGCCCGTGCTGAGGGATT	AVSZ01000015_1	5	6.2	GTTCACTGCCGTACAGGCAGCTTAGAAA	28	CAS-TypeIF	Reverse	CAS-TypeIF	0	GGTTGTACGG	3	NULL	0	RNA-	AVSZ01000071_4	Initiator Replication protein	0.5	middle	CAS-TypeIF	AccompaniedSingleConfirmed	6	CAS-TypeIF
1.28096e+06	CTGAACGTTGAAGAGTGCGACCGTCTCTCCTT	12608	12577	AVTB01000029	5	AVTB01000010_1_5	1280960.3@AVTB01000029	90.62	32	15917	CGCCTTATCGCCCGGCTTTTATGGAGGCACGGCACAGCCCGGTGTCGCGGAATATGTGAACAACGGAGGAAATCCCATGCAGTATGCGAAACCTGTCACT	TCTGCCTTACCTGTTTGGCAACGATTTTCTGTATGCCGAAGCATATGTGTACGCGCTGGCGCAAAAAATGATGCCGGAATATCAGGGAGGCTTCTGGCAC	AVTB01000010_1	5	6.14	GTTCACTGCCGTACAGGCAGCTTAGAAA	28	CAS-TypeIF	Forward	CAS-TypeIF	0	AGTGACAGGT	3	6	2	RNA-	AVTB01000029_15	Antirestriction protein	1	tail	CAS-TypeIF	AccompaniedSingleConfirmed	6	CAS-TypeIF
1.28096e+06	TGTGGCGCTGATGCGTCTGGGCGTCTTTGTAC	4143	4174	AVTB01000031	3	AVTB01000010_2_3	1280960.3@AVTB01000031	96.88	32	55309	AAAACGAAAATTCAGACATCAAAAAACTGTTCGGCGAGGTGGATAAGTCCTCCGGTGAGCTGGTGACACTGACACCAAACAATAACAACACCGTACAACC	CGACCCTTAAATCACTGAAGAACAGTAAAAAAAATACACTGTCACGTACTGATGCCACGGAAGAGCTGACACGTCTTTCCCTGGCCCGTGCTGAGGGATT	AVTB01000010_2	5	6.2	GTTCACTGCCGTACAGGCAGCTTAGAAA	28	CAS-TypeIF	Forward	CAS-TypeIF	0	GGTTGTACGG	3	3	2	RNA-	AVTB01000031_7	Initiator Replication protein	0.5	middle	CAS-TypeIF	AccompaniedSingleConfirmed	6	CAS-TypeIF
1.28096e+06	CTGAACGTTGAAGAGTGCGACCGTCTCTCCTT	4647	4616	AVTE01000028	7	AVTE01000012_1_7	1280963.3@AVTE01000028	90.62	32	6557	CGCCTTATCGCCCGGCTTTTATGGAGGCACGGCACAGCCCGGTGTCGCGGAATATGTGAACAACGGAGGAAATCCCATGCAGTATGCGAAACCTGTCACT	TCTGCCTTACCTGTTTGGCAACGATTTTCTGTATGCCGAAGCATATGTGTACGCGCTGGCGCAAAAAATGATGCCGGAATATCAGGGAGGCTTCTGGCAC	AVTE01000012_1	7	6.17	GTTCACTGCCGTACAGGCAGCTTAGAAA	28	CAS-TypeIF	Forward	CAS-TypeIF	0	AGTGACAGGT	3	NULL	0	RNA-	AVTE01000028_6	Antirestriction protein	1	tail	CAS-TypeIF	AccompaniedSingleConfirmed	6	CAS-TypeIF
1.28096e+06	CTGAACGTTGAAGAGTGCGACCGTCTCTCCTT	32887	32918	AVTE01000027	7	AVTE01000012_1_7	1280963.3@AVTE01000027	90.62	32	35972	GCCTGTTCGCCCGGCTTTTATGGAGGCACGGCACCGCCCGGTGTCGCGGAATATGTGAACAACGGAGGAAAACATCATGCAATATGCGAAACCTGTCACT	TCTGCCTTACCTGTTTGGCCAGGATTTTCTGTATGCCGAGGCGTATGTGTACGCGCTGGCGCAAAAAATGATGCCGGAATATCAGGGAGGCTTCTGGCAC	AVTE01000012_1	7	6.17	GTTCACTGCCGTACAGGCAGCTTAGAAA	28	CAS-TypeIF	Forward	CAS-TypeIF	0	AGTGACAGGT	3	6	2	RNA-	AVTE01000027_40	Antirestriction protein	1	tail	CAS-TypeIF	AccompaniedSingleConfirmed	6	CAS-TypeIF
1.28096e+06	TGGGGATATGCGCGGGATTTGGCGGTGGTTTA	29121	29090	AVTE01000020	16	AVTE01000012_2_16	1280963.3@AVTE01000020	100	32	51731	AATATTATGGACTTTTTTACGTTATTTTCACCGGATGGGGTCATGCTGGAAACAAACGTGGTATGTATCGTTATCGCGTTAATGTTTCTTTATACCTTTG	ACCACCATGCCGCTCGTCACGTTAATGCTCCCCGTAAAAATGGCAACTCCGCTCTCGGTGATTGTCGGCACCGCGACCGCCTTGTACGCCACCTGGCTGT	AVTE01000012_2	26	6.25	GTTCACTGCCGTACAGGCAGCTTAGAAA	28	CAS-TypeIF	Forward	CAS-TypeIF	0	CAAAGGTATA	3	NULL	0	RNA-	AVTE01000020_22	Transmembrane protein TauE-like	0.6	middle	CAS-TypeIF	AccompaniedSingleConfirmed	6	CAS-TypeIF
1.28097e+06	CTGAACGTTGAAGAGTGCGACCGTCTCTCCTT	3128	3159	AVTG01000046	7	AVTG01000005_2_7	1280965.3@AVTG01000046	90.62	32	87351	CGCCTTATCGCCCGGCTTTTATGGAGGCACGGCACAGCCCGGTGTCGCGGAATATGTGAACAACGGAGGAAATCCCATGCAGTATGCGAAACCTGTCACT	TCTGCCTTACCTGTTTGGCAACGATTTTCTGTATGCCGAAGCATATGTGTACGCGCTGGCGCAAAAAATGATGCCGGAATATCAGGGAGGCTTCTGGCAC	AVTG01000005_2	7	6.17	GTTCACTGCCGTACAGGCAGCTTAGAAA	28	CAS-TypeIF	Reverse	CAS-TypeIF	0	AGTGACAGGT	3	3	2	RNA-	AVTG01000046_5	Antirestriction protein	1	tail	CAS-TypeIF	AccompaniedSingleConfirmed	6	CAS-TypeIF
1.28097e+06	TGTGGCGCTGATGCGTCTGGGCGTCTTTGTAC	8107	8076	AVTG01000047	4	AVTG01000005_1_4	1280965.3@AVTG01000047	96.88	32	13116	AAAACGAAAATTCAGACATCAAAAAACTGTTCGGCGAGGTGGATAAGTCCTCCGGTGAGCTGGTGACACTGACACCAAACAATAACAACACCGTACAACC	CGACCCTTAAATCACTGAAGAACAGTAAAAAAAATACACTGTCACGTACTGATGCCACGGAAGAGCTGACACGTCTTTCCCTGGCCCGTGCTGAGGGATT	AVTG01000005_1	6	6.21	GTTCACTGCCGTACAGGCAGCTTAGAAA	28	CAS-TypeIF	Reverse	CAS-TypeIF	0	GGTTGTACGG	3	NULL	0	RNA-	AVTG01000047_9	Initiator Replication protein	0.6	middle	CAS-TypeIF	AccompaniedSingleConfirmed	6	CAS-TypeIF
1.28097e+06	CTGAACGTTGAAGAGTGCGACCGTCTCTCCTT	10137	10106	AVTL01000057	2	AVTL01000014_1_2	1280970.3@AVTL01000057	96.88	32	25438	GCCTTATCGCCCGGCTTTTCTGGAGGCACGGCACCGCCCGGTGTCGCGGAATATGTGAACAACGGAGGAAAACATCATGCAATATGCGAAACCTGTCACT	TCTGCCTTACCTGTTTGGCAACGATTTTCAGTATGCCGAGGCGTATGTGTACGCGCTGGCGCAAAAAATGATGCCGGAATATCAGGGAGGCTTCTGGCAC	AVTL01000014_1	2	5.06	GTTCACTGCCGTACAGGCAGCTTAGAAA	28	CAS-TypeIF	Forward	CAS-TypeIF	0	AGTGACAGGT	3	NULL	0	RNA-	AVTL01000057_12	Antirestriction protein	1	tail	CAS-TypeIF	AccompaniedSingleConfirmed	6	CAS-TypeIF
1.28097e+06	TGTGGCGCTGATGCGTCTGGGCGTCTTTGTAC	3280	3311	AVTL01000081	1	AVTL01000014_2_1	1280970.3@AVTL01000081	96.88	32	65991	AAAACGAAAATTCAGACATCAAAAAACTGTTCGGCGAGGTGGATAAGTCCTCCGGTGAGCTGGTGACACTGACACCAAACAATAACAACACCGTACAACC	CGACCCTTAAATCACTGAAGAACAGTAAAAAAAATACACTGTCACGTACTGATGCCACGGAAGAGCTGACACGTCTTTCCCTGGCCCGTGCTGAGGGATT	AVTL01000014_2	3	5.77	GTTCACTGCCGTACAGGCAGCTTAGAAA	28	CAS-TypeIF	Forward	CAS-TypeIF	0	GGTTGTACGG	3	3	2	RNA-	AVTL01000081_6	Initiator Replication protein	0	leader	CAS-TypeIF	AccompaniedSingleConfirmed	6	CAS-TypeIF
1.28098e+06	TGAACGGCGTGGCCCACCAGCAAAAACCGGAT	76331	76301	AVTP01000017	2	AVTP01000003_1_2	1280975.3@AVTP01000017	93.7459	32	121244	GTGTGATACTGTAAAGTTGGTAGATTGTGACTGGCTTAAAAAATAATTAATTAATAATAGGTTATGTTTAGAGAGTTCCCCGCACCAGCGGGGATAAACC	ATGAGTTCCCCGCGTCAGCGGGGATAACCATTCAGGTATGTTCAGGCCGGACAGTTTCCCGCCCGGCCTTCCTCACTTACGCATTCGACCAGCTCTGGAT	AVTP01000003_1	3	5.77	GTTCACTGCCGTACAGGCAGCTTAGAAA	28	CAS-TypeIF	Reverse	CAS-TypeIF	0	GGTTTATCCC	3	NULL	0	INTERGENIC	NULL	NULL	0.5	middle	CAS-TypeIF	AccompaniedSingleConfirmed	6	CAS-TypeIF
1.28098e+06	CTGAACGTTGAAGAGTGCGACCGTCTCTCCTT	3147	3178	AVTV01000038	8	AVTV01000004_1_8	1280981.3@AVTV01000038	90.62	32	4522	CGCCTTATCGCCCGGCTTTTATGGAGGCACGGCACAGCCCGGTGTCGCGGAATATGTGAACAACGGAGGAAATCCCATGCAGTATGCGAAACCTGTCACT	TCTGCCTTACCTGTTTGGCAACGATTTTCTGTATGCCGAAGCATATGTGTACGCGCTGGCGCAAAAAATGATGCCGGAATATCAGGGAGGCTTCTGGCAC	AVTV01000004_1	8	6.18	GTTCACTGCCGTACAGGCAGCTTAGAAA	28	CAS-TypeIF	Forward	CAS-TypeIF	0	AGTGACAGGT	3	NULL	0	RNA-	AVTV01000038_5	Antirestriction protein	1	tail	CAS-TypeIF	AccompaniedSingleConfirmed	6	CAS-TypeIF
1.28098e+06	TGTGGCGCTGATGCGTCTGGGCGTCTTTGTAC	86019	85988	AVTV01000037	4	AVTV01000004_2_4	1280981.3@AVTV01000037	96.88	32	111581	AAAACGAAAATTCAGACATCAAAAAACTGTTCGGCGAGGTGGATAAGTCCTCCGGTGAGCTGGTGACACTGACACCAAACAATAACAACACCGTACAACC	CGACCCTTAAATCACTGAAGAACAGTAAAAAAAATACACTGTCACGTACTGATGCCACGGAAGAGCTGACACGTCTTTCCCTGGCCCGTGCTGAGGGATT	AVTV01000004_2	6	6.21	GTTCACTGCCGTACAGGCAGCTTAGAAA	28	CAS-TypeIF	Forward	CAS-TypeIF	0	GGTTGTACGG	3	6	2	RNA-	AVTV01000037_84	Initiator Replication protein	0.6	middle	CAS-TypeIF	AccompaniedSingleConfirmed	6	CAS-TypeIF
1.28098e+06	CTGAACGTTGAAGAGTGCGACCGTCTCTCCTT	58891	58860	AVTX01000040	5	AVTX01000003_1_5	1280983.3@AVTX01000040	90.62	32	62190	CGCCTTATCGCCCGGCTTTTATGGAGGCACGGCACAGCCCGGTGTCGCGGAATATGTGAACAACGGAGGAAATCCCATGCAGTATGCGAAACCTGTCACT	TCTGCCTTACCTATTTGGCAACGATTTTCTGTATGCCGAAGCATATGTGTACGCGCTGGCGCAAAAAATGATGCCGGAATATCAGGGAGGCTTCTGGCAC	AVTX01000003_1	6	6.16	GTTCACTGCCGTACAGGCAGCTTAGAAA	28	CAS-TypeIF	Forward	CAS-TypeIF	0	AGTGACAGGT	3	3	2	RNA-	AVTX01000040_69	Antirestriction protein	0.8	middle	CAS-TypeIF	AccompaniedSingleConfirmed	6	CAS-TypeIF
1.28098e+06	CTGAACGTTGAAGAGTGCGACCGTCTCTCCTT	58891	58860	AVTX01000040	6	AVTX01000003_1_6	1280983.3@AVTX01000040	90.62	32	62190	CGCCTTATCGCCCGGCTTTTATGGAGGCACGGCACAGCCCGGTGTCGCGGAATATGTGAACAACGGAGGAAATCCCATGCAGTATGCGAAACCTGTCACT	TCTGCCTTACCTATTTGGCAACGATTTTCTGTATGCCGAAGCATATGTGTACGCGCTGGCGCAAAAAATGATGCCGGAATATCAGGGAGGCTTCTGGCAC	AVTX01000003_1	6	6.16	GTTCACTGCCGTACAGGCAGCTTAGAAA	28	CAS-TypeIF	Forward	CAS-TypeIF	0	AGTGACAGGT	3	3	2	RNA-	AVTX01000040_69	Antirestriction protein	1	tail	CAS-TypeIF	AccompaniedSingleConfirmed	6	CAS-TypeIF
1.28098e+06	TGTGGCGCTGATGCGTCTGGGCGTCTTTGTAC	46092	46123	AVTX01000038	3	AVTX01000003_2_3	1280983.3@AVTX01000038	96.88	32	82680	AAAACGAAAATTCAGACATCAAAAAACTGTTCGGCGAGGTGGATAAGTCCTCCGGTGAGCTGGTGACACTGACACCAAACAATAACAACACCGTACAACC	CGACCCTTAAATCACTGAAGAACAGTAAAAAAAATACACTGTCACGTACTGATGCCACGGAAGAGCTGACACGTCTTTCCCTGGCCCGTGCTGAGGGATT	AVTX01000003_2	5	6.2	GTTCACTGCCGTACAGGCAGCTTAGAAA	28	CAS-TypeIF	Forward	CAS-TypeIF	0	GGTTGTACGG	3	NULL	0	RNA-	AVTX01000038_51	Initiator Replication protein	0.5	middle	CAS-TypeIF	AccompaniedSingleConfirmed	6	CAS-TypeIF
1.28099e+06	CTGAACGTTGAAGAGTGCGACCGTCTCTCCTT	64685	64654	AVTZ01000038	8	AVTZ01000005_1_8	1280985.3@AVTZ01000038	96.88	32	95417	CCCTGCAGGCCCGGCAAAGATGGAGGCACGGCACCGCCCGGTGTCGCGGAATATGTGAACAACGGAGGAAAACATCATGCAATATGCGAAACCTGTCACT	TCTGCCTTACCTGTTTGGCCTGGATTTTCTGTATGCCGAGGCATCTGTGTACACGCTGGCGAAAAAAATGATGCCGGAATATGAAGGCGGATTCTGGCAC	AVTZ01000005_1	8	6.18	GTTCACTGCCGTACAGGCAGCTTAGAAA	28	CAS-TypeIF	Forward	CAS-TypeIF	0	AGTGACAGGT	3	6	2	RNA-	AVTZ01000038_74	Antirestriction protein	1	tail	CAS-TypeIF	AccompaniedSingleConfirmed	6	CAS-TypeIF
1.28099e+06	TGTGGCGCTGATGCGTCTGGGCGTCTTTGTAC	83165	83196	AVTZ01000038	4	AVTZ01000005_2_4	1280985.3@AVTZ01000038	100	32	95417	AAAACGAAAATTCAGACATCAAAAAACTGTTCGGCGAGGTGGATAAGTCGTCCGGTGAGCTGGTGACACTGACACCAAACAATAACAACACCGTACAACC	CTACCCTTAAGTCACTGAAGAACAGTAAAAAAAATACACTGTCACGCACCGATGCCACGGAAGAACTGACGCGTCTTTCTCTGGCCCGTGCAGAAGGATT	AVTZ01000005_2	6	6.21	GTTCACTGCCGTACAGGCAGCTTAGAAA	28	CAS-TypeIF	Forward	CAS-TypeIF	0	GGTTGTACGG	3	6	2	RNA-	AVTZ01000038_99	Initiator Replication protein	0.6	middle	CAS-TypeIF	AccompaniedSingleConfirmed	6	CAS-TypeIF
1.28099e+06	CTGAACGTTGAAGAGTGCGACCGTCTCTCCTT	4486	4455	AVUF01000036	8	AVUF01000006_1_8	1280992.3@AVUF01000036	96.88	32	7235	CCCTGCAGGCCCGGCAAAGATGGAGGCACGGCACCGCCCGGTGTCGCGGAATATGTGAACAACGGAGGAAAACATCATGCAATATGCGAAACCTGTCACT	TCTGCCTTACCTGTTTGGCCTGGATTTTCTGTATGCCGAGGCATCTGTGTACGCGCTGGCGAAAAAAATGATGCCGGAATATGAAGGCGGATTCTGGCAC	AVUF01000006_1	8	6.18	GTTCACTGCCGTACAGGCAGCTTAGAAA	28	CAS-TypeIF	Forward	CAS-TypeIF	0	AGTGACAGGT	3	NULL	0	RNA-	AVUF01000036_6	Antirestriction protein	1	tail	CAS-TypeIF	AccompaniedSingleConfirmed	6	CAS-TypeIF
1.281e+06	CTGAACGTTGAAGAGTGCGACCGTCTCTCCTT	3257	3288	AVUK01000024	8	AVUK01000002_1_8	1280997.3@AVUK01000024	90.62	32	66081	CGCCTTATCGCCCGGCTTTTATGGAGGCACGGCACAGCCCGGTGTCGCGGAATATGTGAACAACGGAGGAAATCCCATGCAGTATGCGAAACCTGTCACT	TCTGCCTTACCTGTTTGGCAACGATTTTCTGTATGCCGAAGCATATGTGTACGCGCTGGCGCAAAAAATGATGCCGGAATATCAGGGAGGCTTCTGGCAC	AVUK01000002_1	8	6.18	GTTCACTGCCGTACAGGCAGCTTAGAAA	28	CAS-TypeIF	Forward	CAS-TypeIF	0	AGTGACAGGT	3	NULL	0	RNA-	AVUK01000024_5	Antirestriction protein	1	tail	CAS-TypeIF	AccompaniedSingleConfirmed	6	CAS-TypeIF
1.281e+06	TGTGGCGCTGATGCGTCTGGGCGTCTTTGTAC	57399	57368	AVUK01000022	2	AVUK01000003_1_2	1280997.3@AVUK01000022	96.88	32	60678	AAAACGAAAATTCAGACATCAAAAAACTGTTCGGCGAGGTGGATAAGTCCTCCGGTGAGCTGGTGACACTGACACCAAACAATAACAACACCGTACAACC	CGACCCTTAAATCACTGAAGAACAGTAAAAAAAATACACTGTCACGTACTGATGCCACGGAAGAGCTGACACGTCTTTCCCTGGCCCGTGCTGAGGGATT	AVUK01000003_1	4	5.99	GTTCACTGCCGTACAGGCAGCTTAGAAA	28	CAS-TypeIF	Forward	CAS-TypeIF	0	GGTTGTACGG	3	3	2	RNA-	AVUK01000022_51	Initiator Replication protein	0.333333	middle	CAS-TypeIF	AccompaniedSingleConfirmed	6	CAS-TypeIF
1.28101e+06	CTGAACGTTGAAGAGTGCGACCGTCTCTCCTT	20454	20485	AVUQ01000062	8	AVUQ01000004_1_8	1281005.3@AVUQ01000062	90.62	32	80239	CGCCTTATCGCCCGGCTTTTATGGAGGCACGGCACAGCCCGGTGTCGCGGAATATGTGAACAACGGAGGAAATCCCATGCAGTATGCGAAACCTGTCACT	TCTGCCTTACCTGTTTGGCAACGATTTTCTGTATGCCGAAGCATATGTGTACGCGCTGGCGCAAAAAATGATGCCGGAATATCAGGGAGGCTTCTGGCAC	AVUQ01000004_1	8	6.18	GTTCACTGCCGTACAGGCAGCTTAGAAA	28	CAS-TypeIF	Forward	CAS-TypeIF	0	AGTGACAGGT	3	NULL	0	RNA-	AVUQ01000062_21	Antirestriction protein	1	tail	CAS-TypeIF	AccompaniedSingleConfirmed	6	CAS-TypeIF
1.28101e+06	CTGAACGTTGAAGAGTGCGACCGTCTCTCCTT	24175	24144	AVUQ01000057	8	AVUQ01000004_1_8	1281005.3@AVUQ01000057	93.75	32	94916	CCCTGCAGGCCCGGCAAAGATGGAGGCACGGCACCGCCCGGTGTCGCGGAATATGTGAACAACGGAGGAAAACATCATGCAATATGCGAAACCTGTCACT	TCTGCCTTACCTGTTTGGCCTGGATTTTCTGTATGCCGAAGCGTCTGTATACGCGCTGGCGAAAAAAATGATGCCGGAATATGAAGGCGGATTCTGGCAC	AVUQ01000004_1	8	6.18	GTTCACTGCCGTACAGGCAGCTTAGAAA	28	CAS-TypeIF	Forward	CAS-TypeIF	0	AGTGACAGGT	3	3	2	RNA-	AVUQ01000057_27	Antirestriction protein	1	tail	CAS-TypeIF	AccompaniedSingleConfirmed	6	CAS-TypeIF
1.28101e+06	TGATGGCGCAGCAGTCCTCCCTCCTGCCGCCA	22686	22655	AVUQ01000057	7	AVUQ01000004_1_7	1281005.3@AVUQ01000057	96.88	32	94916	GTGAAAACCCGGCTTGCAGCGACCGTTCCGGTCGCGCCGCCCCTGTCGCGCCGTGACCTGCGCTCCCTGCACACCTGACGGTGTGTGAGGAAACTGCGCC	CCCCTGCGGCCTGTTTCCCTCTGTGGACTTTCCGGGGGGCAGACGTAACCCCCTCCCGTTCCATCTGTCCAGGGTGAGATGCACCGGCCACAAAATTTTT	AVUQ01000004_1	8	6.18	GTTCACTGCCGTACAGGCAGCTTAGAAA	28	CAS-TypeIF	Forward	CAS-TypeIF	0	GGCGCAGTTT	3	3	2	INTERGENIC	NULL	NULL	0.857143	middle	CAS-TypeIF	AccompaniedSingleConfirmed	6	CAS-TypeIF
1.28101e+06	TGTGGCGCTGATGCGTCTGGGCGTCTTTGTAC	36640	36609	AVUQ01000060	4	AVUQ01000004_2_4	1281005.3@AVUQ01000060	96.88	32	38939	AAAACGAAAATTCAGACATCAAAAAACTGTTCGGCGAGGTGGATAAGTCCTCCGGTGAGCTGGTGACACTGACACCAAACAATAACAACACCGTACAACC	CGACCCTTAAATCACTGAAGAACAGTAAAAAAAATACACTGTCACGTACTGATGCCACGGAAGAGCTGACACGTCTTTCCCTGGCCCGTGCTGAGGGATT	AVUQ01000004_2	6	6.21	GTTCACTGCCGTACAGGCAGCTTAGAAA	28	CAS-TypeIF	Forward	CAS-TypeIF	0	GGTTGTACGG	3	NULL	0	RNA-	AVUQ01000060_27	Initiator Replication protein	0.6	middle	CAS-TypeIF	AccompaniedSingleConfirmed	6	CAS-TypeIF
1.28101e+06	CTGAACGTTGAAGAGTGCGACCGTCTCTCCTT	1542	1511	AVUX01000051	5	AVUX01000007_1_5	1281012.3@AVUX01000051	100	32	16611	GCCTTATCGCCCGGCTTTTATGGAGGCACGGCACCGCCCGGTGTCGCGGAATATGTGAACAACGGAGGAAAACATCATGCAATATGCGAAACCTGTCACT	TCTACCGTATCTGTTTGGCAACGATTTTCTGTATGCCGAGGCGTATGTGTACGCGCTGGCGCAAAAAATGATGCCGGAATATCAGGGAGGCTTCTGGCAC	AVUX01000007_1	5	6.14	GTTCACTGCCGTACAGGCAGCTTAGAAA	28	CAS-TypeIF	Forward	CAS-TypeIF	0	AGTGACAGGT	3	NULL	0	RNA-	AVUX01000051_3	Antirestriction protein	1	tail	CAS-TypeIF	AccompaniedSingleConfirmed	6	CAS-TypeIF
1.28101e+06	CTGAACGTTGAAGAGTGCGACCGTCTCTCCTT	3343	3374	AVUX01000041	5	AVUX01000007_1_5	1281012.3@AVUX01000041	90.62	32	8020	CGCCTTATCGCCCGGCTTTTATGGAGGCACGGCACAGCCCGGTGTCGCGGAATATGTGAACAACGGAGGAAATCCCATGCAGTATGCGAAACCTGTCACT	TCTGCCTTACCTGTTTGGCAACGATTTTCTGTATGCCGAAGCATATGTGTACGCGCTGGCGCAAAAAATGATGCCGGAATATCAGGGAGGCTTCTGGCAC	AVUX01000007_1	5	6.14	GTTCACTGCCGTACAGGCAGCTTAGAAA	28	CAS-TypeIF	Forward	CAS-TypeIF	0	AGTGACAGGT	3	3	2	RNA-	AVUX01000041_5	Antirestriction protein	1	tail	CAS-TypeIF	AccompaniedSingleConfirmed	6	CAS-TypeIF
1.28101e+06	TGTGGCGCTGATGCGTCTGGGCGTCTTTGTAC	78077	78046	AVUX01000038	4	AVUX01000007_2_4	1281012.3@AVUX01000038	96.88	32	81356	AAAACGAAAATTCAAACATCAAAAAACTGTTCGGCGAGGTGGATAAGTCCTCCGGTGAGCTGGTGACACTGACACCAAACAATAACAACACCGTACAACC	CGACCCTTAAATCACTGAAGAACAGTAAAAAAAATACACTGTCACGTACTGATGCCACGGAAGAGCTGACACGTCTTTCCCTGGCCCGTGCTGAGGGATT	AVUX01000007_2	6	6.19	GTTCACTGCCGTACAGGCAGCTTAGAAA	28	CAS-TypeIF	Forward	CAS-TypeIF	0	GGTTGTACGG	3	6	2	RNA-	AVUX01000038_71	Initiator Replication protein	0.6	middle	CAS-TypeIF	AccompaniedSingleConfirmed	6	CAS-TypeIF
1.28101e+06	CTGAACGTTGAAGAGTGCGACCGTCTCTCCTT	56992	56961	AVUZ01000030	8	AVUZ01000008_1_8	1281014.3@AVUZ01000030	90.62	32	60291	CGCCTTATCGCCCGGCTTTTATGGAGGCACGGCACAGCCCGGTGTCGCGGAATATGTGAACAACGGAGGAAATCCCATGCAGTATGCGAAACCTGTCACT	TCTGCCTTACCTGTTTGGCAACGATTTTCTGTATGCCGAAGCATATGTGTACGCGCTGGCGCAAAAAATGATGCCGGAATATCAGGGAGGCTTCTGGCAC	AVUZ01000008_1	8	6.18	GTTCACTGCCGTACAGGCAGCTTAGAAA	28	CAS-TypeIF	Forward	CAS-TypeIF	0	AGTGACAGGT	3	3	2	RNA-	AVUZ01000030_64	Antirestriction protein	1	tail	CAS-TypeIF	AccompaniedSingleConfirmed	6	CAS-TypeIF
1.28101e+06	TGTGGCGCTGATGCGTCTGGGCGTCTTTGTAC	3280	3311	AVUZ01000033	5	AVUZ01000008_2_5	1281014.3@AVUZ01000033	96.88	32	42420	AAAACGAAAATTCAGACATCAAAAAACTGTTCGGCGAGGTGGATAAGTCCTCCGGTGAGCTGGTGACACTGACACCAAACAATAACAACACCGTACAACC	CGACCCTTAAATCACTGAAGAACAGTAAAAAAAATACACTGTCACGTACTGATGCCACGGAAGAGCTGACACGTCTTTCCCTGGCCCGTGCTGAGGGATT	AVUZ01000008_2	7	6.21	GTTCACTGCCGTACAGGCAGCTTAGAAA	28	CAS-TypeIF	Forward	CAS-TypeIF	0	GGTTGTACGG	3	NULL	0	RNA-	AVUZ01000033_6	Initiator Replication protein	0.666667	middle	CAS-TypeIF	AccompaniedSingleConfirmed	6	CAS-TypeIF
1.28102e+06	CTGAACGTTGAAGAGTGCGACCGTCTCTCCTT	64041	64010	AVVD01000030	4	AVVD01000012_1_4	1281018.3@AVVD01000030	90.62	32	120098	CGCCTTATCGCCCGGCTTTTATGGAGGCACGGCACAGCCCGGTGTCGCGGAATATGTGAACAACGGAGGAAATCCCATGCAGTATGCGAAACCTGTCACT	TCTGCCTTACCTGTTTGGCAACGATTTTCTGTATGCCGAAGCATATGTGTACGCGCTGGCGCAAAAAATGATGCCGGAATATCAGGGAGGCTTCTGGCAC	AVVD01000012_1	4	5.91	GTTCACTGCCGTACAGGCAGCTTAGAAA	28	CAS-TypeIF	Forward	CAS-TypeIF	0	AGTGACAGGT	3	NULL	0	RNA-	AVVD01000030_74	Antirestriction protein	1	tail	CAS-TypeIF	AccompaniedSingleConfirmed	6	CAS-TypeIF
1.28102e+06	TGTGGCGCTGATGCGTCTGGGCGTCTTTGTAC	88962	88993	AVVD01000030	4	AVVD01000012_2_4	1281018.3@AVVD01000030	96.88	32	120098	AAAACGAAAATTCAGACATCAAAAAACTGTTCGGCGAGGTGGATAAGTCCTCCGGTGAGCTGGTGACACTGACACCAAACAATAACAACACCGTACAACC	CGACCCTTAAATCACTGAAGAACAGTAAAAAAAATACACTGTCACGTACTGATGCCACGGAAGAGCTGACACGTCTTTCCCTGGCCCGTGCTGAGGGATT	AVVD01000012_2	6	6.21	GTTCACTGCCGTACAGGCAGCTTAGAAA	28	CAS-TypeIF	Forward	CAS-TypeIF	0	GGTTGTACGG	3	NULL	0	RNA-	AVVD01000030_101	Initiator Replication protein	0.6	middle	CAS-TypeIF	AccompaniedSingleConfirmed	6	CAS-TypeIF
1.28102e+06	GCCAATTGCCATATATGCCATCGCCAGCAGCC	151257	151288	AVVI01000008	12	AVVI01000035_2_12	1281024.3@AVVI01000008	96.88	32	190345	CACAAATAGCCAGCAGAGCAAAAATCGACAGCAGGATTTGTGGCAGTGGGCGCAATGCCCGCAGTAATATTTGTTTATCGAAACCAAGACCAATCCGCCA	ATTCCGGGAGTTCAATCGTGATGAGCTGACCAGACTGGAGCACTGCGCCCGCCAGCATCGGGATGAGCATCGTGCCGGAAGGAAGACGTAGCAAGCATCC	AVVI01000035_2	12	6.2	GTGTTCCCCGCGCCAGCGGGGATAAACCG	29	CAS-TypeIE	Reverse	CAS-TypeIE	0	TGGCGGATTG	3	NULL	0	RNA+	AVVI01000008_137	AbrB family	1	tail	CAS-TypeIE	AccompaniedSingleConfirmed	8	CAS-TypeIE
1.28103e+06	GACCAGAGATGTCGTAGCCGTATTTCGCAGCC	204877	204908	AVVM01000025	3	AVVM01000054_1_3	1281028.3@AVVM01000025	100	32	302522	GAGGTACGACCGAAGGACATTGCAGCACCGTTCTGAGACTTAACAGCAGCCAGGTAGCCGAAGTAAGTCCACTGGATAGCTTCCTGAGCGTTGGTAGCCG	ATTTCTTTCATCTGACCCAGAGCGCGGTGCTGTTCAGCGATTTCTTCGCGCAGACGGATAGTCTGTTCCAGGTTTACGCCGTTTTCCAGATCAGCCTGCA	AVVM01000054_1	14	6.21	GAGTTCCCCGCGCCAGCGGGGATAAACCG	29	CAS-TypeIE	Reverse	CAS-TypeIE	0	CGGCTACCAA	3	5	1	RNA+	AVVM01000025_202	Formate acetyltransferase	0.153846	middle	CAS-TypeIE	AccompaniedSingleConfirmed	8	CAS-TypeIE
1.28104e+06	CTGAACGTTGAAGAGTGCGACCGTCTCTCCTT	3300	3331	AVVR01000038	5	AVVR01000008_1_5	1281038.3@AVVR01000038	90.62	32	54111	CGCCTTATCGCCCGGCTTTTATGGAGGCACGGCACAGCCCGGTGTCGCGGAATATGTGAACAACGGAGGAAATCCCATGCAGTATGCGAAACCTGTCACT	TCTGCCTTACCTGTTTGGCAACGATTTTCTGTATGCCGAAGCATATGTGTACGCGCTGGCGCAAAAAATGATGCCGGAATATCAGGGAGGCTTCTGGCAC	AVVR01000008_1	5	6.14	GTTCACTGCCGTACAGGCAGCTTAGAAA	28	CAS-TypeIF	Forward	CAS-TypeIF	0	AGTGACAGGT	3	NULL	0	RNA-	AVVR01000038_5	Antirestriction protein	1	tail	CAS-TypeIF	AccompaniedSingleConfirmed	6	CAS-TypeIF
1.28104e+06	TGTGGCGCTGATGCGTCTGGGCGTCTTTGTAC	51103	51072	AVVR01000036	3	AVVR01000008_2_3	1281038.3@AVVR01000036	96.88	32	55245	AAAACGAAAATTCAGACATCAAAAAACTGTTCGGCGAGGTGGATAAGTCCTCCGGTGAGCTGGTGACACTGACACCAAACAATAACAACACCGTACAACC	CGACCCTTAAATCACTGAAGAACAGTAAAAAAAATACACTGTCACGTACTGATGCCACGGAAGAGCTGACACGTCTTTCCCTGGCCCGTGCTGAGGGATT	AVVR01000008_2	5	6.2	GTTCACTGCCGTACAGGCAGCTTAGAAA	28	CAS-TypeIF	Forward	CAS-TypeIF	0	GGTTGTACGG	3	3	1	RNA-	AVVR01000036_43	Initiator Replication protein	0.5	middle	CAS-TypeIF	AccompaniedSingleConfirmed	6	CAS-TypeIF
1.28104e+06	CTGAACGTTGAAGAGTGCGACCGTCTCTCCTT	3310	3341	AVVT01000049	5	AVVT01000012_1_5	1281040.3@AVVT01000049	90.62	32	3494	CGCCTTATCGCCCGGCTTTTATGGAGGCACGGCACAGCCCGGTGTCGCGGAATATGTGAACAACGGAGGAAATCCCATGCAGTATGCGAAACCTGTCACT	TCTGCCTTACCTGTTTGGCAACGATTTTCTGTATGCCGAAGCATATGTGTACGCGCTGGCGCAAAAAATGATGCCGGAATATCAGGGAGGCTTCTGGCAC	AVVT01000012_1	5	6.14	GTTCACTGCCGTACAGGCAGCTTAGAAA	28	CAS-TypeIF	Forward	CAS-TypeIF	0	AGTGACAGGT	3	NULL	0	INTERGENIC	NULL	NULL	1	tail	CAS-TypeIF	AccompaniedSingleConfirmed	6	CAS-TypeIF
1.28104e+06	CTGAACGTTGAAGAGTGCGACCGTCTCTCCTT	29790	29821	AVVT01000030	5	AVVT01000012_1_5	1281040.3@AVVT01000030	90.62	32	31164	CGCCTTATCGCCCGGCTTTTATGGAGGCACGGCACAGCCCGGTGTCGCGGAATATGTGAACAACGGAGGAAATCCCATGCAGTATGCGAAACCTGTCACT	TCTGCCTTACCTGTTTGGCAACGATTTTCTGTATGCCGAAGCATATGTGTACGCGCTGGCGCAAAAAATGATGCCGGAATATCAGGGAGGCTTCTGGCAC	AVVT01000012_1	5	6.14	GTTCACTGCCGTACAGGCAGCTTAGAAA	28	CAS-TypeIF	Forward	CAS-TypeIF	0	AGTGACAGGT	3	NULL	0	RNA-	AVVT01000030_36	Antirestriction protein	1	tail	CAS-TypeIF	AccompaniedSingleConfirmed	6	CAS-TypeIF
1.28104e+06	TGTGGCGCTGATGCGTCTGGGCGTCTTTGTAC	57810	57779	AVVT01000046	4	AVVT01000012_2_4	1281040.3@AVVT01000046	96.88	32	60013	AAAACGAAAATTCAAACATCAAAAAACTGTTCGGCGAGGTGGATAAGTCCTCCGGTGAGCTGGTGACACTGACACCAAACAATAACAACACCGTACAACC	CGACCCTTAAATCACTGAAGAACAGTAAAAAAAATACACTGTCACGTACTGATGCCACGGAAGAGCTGACACGTCTTTCCCTGGCCCGTGCTGAGGGATT	AVVT01000012_2	6	6.19	GTTCACTGCCGTACAGGCAGCTTAGAAA	28	CAS-TypeIF	Forward	CAS-TypeIF	0	GGTTGTACGG	3	3	2	RNA-	AVVT01000046_51	Initiator Replication protein	0.6	middle	CAS-TypeIF	AccompaniedSingleConfirmed	6	CAS-TypeIF
1.28106e+06	CTGAACGTTGAAGAGTGCGACCGTCTCTCCTT	1381	1350	AVWH01000041	8	AVWH01000004_1_8	1281055.3@AVWH01000041	96.88	32	4120	CCCTGCAGGCCCGGCAAAGATGGAGGCACGGCACCGCCCGGTGTCGCGGAATATGTGAACAACGGAGGAAAACATCATGCAATATGCGAAACCTGTCACT	TCTGCCTTACCTGTTTGGCCTGGATTTTCTGTATGCCGAGGCATCTGTGTACACGCTGGCGAAAAAAATGATGCCGGAATATGAAGGCGGATTCTGGCAC	AVWH01000004_1	8	6.18	GTTCACTGCCGTACAGGCAGCTTAGAAA	28	CAS-TypeIF	Forward	CAS-TypeIF	0	AGTGACAGGT	3	NULL	0	RNA-	AVWH01000041_3	Antirestriction protein	1	tail	CAS-TypeIF	AccompaniedSingleConfirmed	6	CAS-TypeIF
1.28106e+06	CTGAACGTTGAAGAGTGCGACCGTCTCTCCTT	78928	78897	AVWH01000034	8	AVWH01000004_1_8	1281055.3@AVWH01000034	93.75	32	80881	CCCTGCAGGCCCGGCAAAGATGGAGGCACGGCACCGCCCGGTGTCGCGGAATATGTGAACAACGGAGGAAAACATCATGCAATATGCGAAACCTGTCACT	TCTGCCTTACCTGTTTGGCCTGGATTTTCTGTATGCCGAAGCGTCTGTATACGCGCTGGCGAAAAAAATGATGCCGGAATATGAAGGCGGATTCTGGCAC	AVWH01000004_1	8	6.18	GTTCACTGCCGTACAGGCAGCTTAGAAA	28	CAS-TypeIF	Forward	CAS-TypeIF	0	AGTGACAGGT	3	3	2	RNA-	AVWH01000034_86	Antirestriction protein	1	tail	CAS-TypeIF	AccompaniedSingleConfirmed	6	CAS-TypeIF
1.28106e+06	TGATGGCGCAGCAGTCCTCCCTCCTGCCGCCA	77438	77408	AVWH01000034	7	AVWH01000004_1_7	1281055.3@AVWH01000034	96.875	32	80881	TGAAAACCCGGGCTTGCAGCGACCGTTCCGGTCGCGCCGCCCCTGTCGCGCCGTGACCTGCGCTCCCTGCACACCTGACGGTGTGTGAGGAAACTGCGCC	CCCCCTGCGGCCTGTTTCCCCGCTGTGGACTTTCCGGGGGGCAGACGTAACCCCCTCCCGTTCCATCTGTCCAGGGTGAGATGCACCGGCCACAAAATTT	AVWH01000004_1	8	6.18	GTTCACTGCCGTACAGGCAGCTTAGAAA	28	CAS-TypeIF	Forward	CAS-TypeIF	0	GGCGCAGTTT	3	3	2	RNA+	AVWH01000034_83	UNKNOWN	0.857143	middle	CAS-TypeIF	AccompaniedSingleConfirmed	6	CAS-TypeIF
1.28106e+06	TGTGGCGCTGATGCGTCTGGGCGTCTTTGTAC	15555	15586	AVWH01000039	4	AVWH01000004_2_4	1281055.3@AVWH01000039	100	32	45511	AAAACGAAAATTCAGACATCAAAAAACTGTTCGGCGAGGTGGATAAGTCGTCCGGTGAGCTGGTGACACTGACACCAAACAATAACAACACCGTACAACC	CTACCCTTAAGTCACTGAAGAACAGTAAAAAAAATACACTGTCACGCACCGATGCCACGGAAGAACTGACGCGTCTTTCTCTGGCCCGTGCAGAAGGATT	AVWH01000004_2	6	6.21	GTTCACTGCCGTACAGGCAGCTTAGAAA	28	CAS-TypeIF	Forward	CAS-TypeIF	0	GGTTGTACGG	3	NULL	0	RNA-	AVWH01000039_21	Initiator Replication protein	0.6	middle	CAS-TypeIF	AccompaniedSingleConfirmed	6	CAS-TypeIF
1.28106e+06	CTGAACGTTGAAGAGTGCGACCGTCTCTCCTT	10790	10759	AVWN01000055	8	AVWN01000015_1_8	1281061.3@AVWN01000055	100	32	93488	CCCTGCAGGCCCGGCAAAGATGGAGGCACGGCACCGCCCGGTGTCGCGGAATATGTGAACAACGGAGGAAAACATCATGCAATATGCGAAACCTGTCACT	TCTGCCTTACCTGTTTGGCCTGGATTTTCTGTATGCCGAAGCGTCTGTATACGCGCTGGCGCAAAAAATGATGCCGGAATATCAGGGAGGCTTCTGGCAT	AVWN01000015_1	8	6.18	GTTCACTGCCGTACAGGCAGCTTAGAAA	28	CAS-TypeIF	Forward	CAS-TypeIF	0	AGTGACAGGT	3	3	2	RNA-	AVWN01000055_15	Antirestriction protein	1	tail	CAS-TypeIF	AccompaniedSingleConfirmed	6	CAS-TypeIF
1.28106e+06	CTGAACGTTGAAGAGTGCGACCGTCTCTCCTT	29333	29364	AVWN01000057	8	AVWN01000015_1_8	1281061.3@AVWN01000057	96.88	32	103179	GCCTGTTCGCCCGGCTTTTATGGAGGCACGGCACCGCCCGGTGTCGCGGAATATGTGAACAACGGAGGAAAACATCATGCAATATGCGAAACCTGTCACT	TCTGCCTTACCTGTTTGGCAACGATTTTCTGTATGCCGAGGCGTATGTGTACGCGCTGGCGCAAAAAATGATGCCGGAATATCAGGGAGGCTTCTGGCAC	AVWN01000015_1	8	6.18	GTTCACTGCCGTACAGGCAGCTTAGAAA	28	CAS-TypeIF	Forward	CAS-TypeIF	0	AGTGACAGGT	3	NULL	0	RNA-	AVWN01000057_32	Antirestriction protein	1	tail	CAS-TypeIF	AccompaniedSingleConfirmed	6	CAS-TypeIF
1.28106e+06	TGATGGCGCAGCAGTCCTCCCTCCTGCCGCCA	143	112	AVWN01000055	7	AVWN01000015_1_7	1281061.3@AVWN01000055	96.88	32	93488	CCAGTGACCACGACATGCCATTGTTGTGCCGTCGTTTTTCTTCAGTCGCGCCGTGACCTGCGCTCCCTGCACACCTGACGGTGTGTGAGGAAACTGCGCC	CCTCTGCGGCCTGTTTCCGCTGTGGACTTTCCGGGGGGCAGACGTAACCCCCTCCCGTTCCATCTGTCCAGGGTGAGATGCACCGGCCACAAAATTTTTA	AVWN01000015_1	8	6.18	GTTCACTGCCGTACAGGCAGCTTAGAAA	28	CAS-TypeIF	Forward	CAS-TypeIF	0	GGCGCAGTTT	3	3	1	INTERGENIC	NULL	NULL	0.857143	middle	CAS-TypeIF	AccompaniedSingleConfirmed	6	CAS-TypeIF
1.28106e+06	TGATGGCGCAGCAGTCCTCCCTCCTGCCGCCA	9318	9287	AVWN01000055	7	AVWN01000015_1_7	1281061.3@AVWN01000055	96.88	32	93488	GTGAAAACCCGGCTTGCAGCGACCGTTCCGGTCGCGCCGCCCCTGTCGCGCCGTGACCTGCGCTCCCTGCACACCTGACGGTGTGTGAGGAAACTGCGCC	CCCCTGCGGCCTGTTTCCCGCTGTGGACTTTCCGGGGGGCAGACGTAACCCCCTCCCGTTCCATCTGTCCAGGGTGAGATGCACCGGCCACAAAATTTTT	AVWN01000015_1	8	6.18	GTTCACTGCCGTACAGGCAGCTTAGAAA	28	CAS-TypeIF	Forward	CAS-TypeIF	0	GGCGCAGTTT	3	3	2	INTERGENIC	NULL	NULL	0.857143	middle	CAS-TypeIF	AccompaniedSingleConfirmed	6	CAS-TypeIF
1.28106e+06	TGTGGCGCTGATGCGTCTGGGCGTCTTTGTAC	26146	26115	AVWN01000056	4	AVWN01000015_2_4	1281061.3@AVWN01000056	100	32	38149	AAAACGAAAATTCAGACATCAAAAAACTGTTCGGCGAGGTGGATAAGTCGTCCGGTGAACTGGTGACACTGACACCAAACAATAACAACACCGTACAACC	CTACCCTTAAGTCACTGAAGAACAGTAAAAAAAATACACTGTCACGCACCGATGCCACGGAAGAACTGACGCGTCTTTCTCTGGCCCGTGCAGAAGGATT	AVWN01000015_2	6	6.21	GTTCACTGCCGTACAGGCAGCTTAGAAA	28	CAS-TypeIF	Forward	CAS-TypeIF	0	GGTTGTACGG	3	NULL	0	RNA-	AVWN01000056_23	Initiator Replication protein	0.6	middle	CAS-TypeIF	AccompaniedSingleConfirmed	6	CAS-TypeIF
1.28106e+06	CTGAACGTTGAAGAGTGCGACCGTCTCTCCTT	84131	84100	AVWO01000064	7	AVWO01000016_1_7	1281062.3@AVWO01000064	90.62	32	87440	CGCCTTATCGCCCGGCTTTTATGGAGGCACGGCACAGCCCGGTGTCGCGGAATATGTGAACAACGGAGGAAATCCCATGCAGTATGCGAAACCTGTCACT	TCTGCCTTACCTGTTTGGCAACGATTTTCTGTATGCCGAAGCATATGTGTACGCGCTGGCGCAAAAAATGATGCCGGAATATCAGGGAGGCTTCTGGCAC	AVWO01000016_1	7	6.17	GTTCACTGCCGTACAGGCAGCTTAGAAA	28	CAS-TypeIF	Forward	CAS-TypeIF	0	AGTGACAGGT	3	3	2	RNA-	AVWO01000064_85	Antirestriction protein	1	tail	CAS-TypeIF	AccompaniedSingleConfirmed	6	CAS-TypeIF
1.28106e+06	TGTGGCGCTGATGCGTCTGGGCGTCTTTGTAC	2197	2228	AVWO01000063	4	AVWO01000016_2_4	1281062.3@AVWO01000063	96.88	32	10294	AAAACGAAAATTCAGACATCAAAAAACTGTTCGGCGAGGTGGATAAGTCCTCCGGTGAGCTGGTGACACTGACACCAAACAATAACAACACCGTACAACC	CGACCCTTAAATCACTGAAGAACAGTAAAAAAAATACACTGTCACGTACTGATGCCACGGAAGAGCTGACACGTCTTTCCCTGGCCCGTGCTGAGGGATT	AVWO01000016_2	6	6.21	GTTCACTGCCGTACAGGCAGCTTAGAAA	28	CAS-TypeIF	Forward	CAS-TypeIF	0	GGTTGTACGG	3	NULL	0	RNA-	AVWO01000063_4	Initiator Replication protein	0.6	middle	CAS-TypeIF	AccompaniedSingleConfirmed	6	CAS-TypeIF
1.28107e+06	CTGCGGTGCCGGGTGCCTCCCGGTGTCCTTTG	56556	56586	AVWV01000040	1	AVWV01000025_1_1	1281069.3@AVWV01000040	93.7459	32	89063	CACGGTTTTCCATCTTCTTGACTCCGCCAGCCGCTTTGCGGAATTTCTTTTTGAGAATGCCGAGCATTTATTAACCTCATTACTGGTTGGGAAATAAGGT	GCTGGTTATCCACCATGGACGGGGAAATAAGGAGAAATAATGGACAGATATAACCATTTCCCCGCGTGCGCTTAGCCGCATTCACCGCAACGGAAAGAGC	AVWV01000025_1	2	5.67	GTGTTCCCCGCGTCAGCGGGGATAAACCG	29	CAS-TypeIE	Reverse	CAS-TypeIE	0	ACCTTATTTC	3	2	2	INTERGENIC	NULL	NULL	0	leader	CAS-TypeIE	AccompaniedSingleConfirmedExtra	10	CAS-TypeIE
1.28107e+06	TCGGTTTGACATCAAAGAAGCCATCAATCAGG	71290	71259	AVWV01000040	1	AVWV01000025_2_1	1281069.3@AVWV01000040	96.88	32	89063	TTGCAGGAGAACGGGAAATGATAGACAGCACAGCTTACATAATCGGTACCAAGTAAACCGGTATCTTCAACAGCAGAGATCGCTTCCGTGTACGTCAATG	CGATCAGAACAGATATTACCTAACGCAGTGATCGCCGCATTGTCATAGCACCCCAGGCCGAGAACAGCGGTGTACATGTACGGCGCATTGTTCAGCACTT	AVWV01000025_2	3	5.73	GAGTTCCCCGCGCCAGCGGGGATAAACCG	29	CAS-TypeIE	Reverse	CAS-TypeIE	3	CATTGACGTA	3	2	2	RNA+	AVWV01000040_85	UNCLASSIFIED	0	leader	CAS-TypeIE	AccompaniedSingleConfirmedExtra	10	CAS-TypeIE
1.28107e+06	CTGAACGTTGAAGAGTGCGACCGTCTCTCCTT	83625	83656	AVWW01000026	8	AVWW01000001_2_8	1281070.3@AVWW01000026	93.75	32	84920	CCCTGCAGGCCCGGCAAAGATGGAGGCACGGCACCGCCCGGTGTCGCGGAATATGTGAACAACGGAGGAAAACATCATGCAATATGCGAAACCTGTCACT	TCTGCCTTACCTGTTTGGCCTGGATTTTCTGTATGCCGAAGCGTCTGTATACGCGCTGGCGAAAAAAATGATGCCGGAATATGAAGGCGGATTCTGGCAC	AVWW01000001_2	8	6.18	GTTCACTGCCGTACAGGCAGCTTAGAAA	28	CAS-TypeIF	Reverse	CAS-TypeIF	0	AGTGACAGGT	3	3	2	RNA-	AVWW01000026_92	Antirestriction protein	1	tail	CAS-TypeIF	AccompaniedSingleConfirmed	6	CAS-TypeIF
1.28107e+06	CTGAACGTTGAAGAGTGCGACCGTCTCTCCTT	98753	98722	AVWW01000018	8	AVWW01000001_2_8	1281070.3@AVWW01000018	90.62	32	102062	CGCCTTATCGCCCGGCTTTTATGGAGGCACGGCACAGCCCGGTGTCGCGGAATATGTGAACAACGGAGGAAATCCCATGCAGTATGCGAAACCTGTCACT	TCTGCCTTACCTGTTTGGCAACGATTTTCTGTATGCCGAAGCATATGTGTACGCGCTGGCGCAAAAAATGATGCCGGAATATCAGGGAGGCTTCTGGCAC	AVWW01000001_2	8	6.18	GTTCACTGCCGTACAGGCAGCTTAGAAA	28	CAS-TypeIF	Reverse	CAS-TypeIF	0	AGTGACAGGT	3	3	2	RNA-	AVWW01000018_100	Antirestriction protein	1	tail	CAS-TypeIF	AccompaniedSingleConfirmed	6	CAS-TypeIF
1.28107e+06	TGTGGCGCTGATGCGTCTGGGCGTCTTTGTAC	2482	2513	AVWW01000018	4	AVWW01000001_1_4	1281070.3@AVWW01000018	96.88	32	102062	AAAACGAAAATTCAGACATCAAAAAACTGTTCGGCGAGGTGGATAAGTCCTCCGGTGAGCTGGTGACACTGACACCAAACAATAACAACACCGTACAACC	CGACCCTTAAATCACTGAAGAACAGTAAAAAAAATACACTGTCACGTACTGATGCCACGGAAGAGCTGACACGTCTTTCCCTGGCCCGTGCTGAGGGATT	AVWW01000001_1	6	6.21	GTTCACTGCCGTACAGGCAGCTTAGAAA	28	CAS-TypeIF	Reverse	CAS-TypeIF	0	GGTTGTACGG	3	3	2	RNA-	AVWW01000018_5	Initiator Replication protein	0.6	middle	CAS-TypeIF	AccompaniedSingleConfirmed	6	CAS-TypeIF
1.28108e+06	CTGAACGTTGAAGAGTGCGACCGTCTCTCCTT	4560	4529	AVXH01000063	8	AVXH01000024_1_8	1281081.3@AVXH01000063	93.75	32	50587	GCCTTATCGCCCGGCTTTTATGGAGGCACGGCACCGCCCGGTGTCGCGGAATATGTGAACAACGGAGGAAAACATCATGCAATATGCGAAACCTGTCACT	TCTGCCTTACCTGTTTGGCCAGGATTTTCTGTATGCCGAAGCGTCTGTATACGCGCTGGCGAAACAAATGATGCCGGAATATGAAGGCGGATTCTGGCAC	AVXH01000024_1	8	6.18	GTTCACTGCCGTACAGGCAGCTTAGAAA	28	CAS-TypeIF	Forward	CAS-TypeIF	0	AGTGACAGGT	3	NULL	0	RNA-	AVXH01000063_7	Antirestriction protein	1	tail	CAS-TypeIF	AccompaniedSingleConfirmed	6	CAS-TypeIF
1.28108e+06	TGTGGCGCTGATGCGTCTGGGCGTCTTTGTAC	2192	2223	AVXH01000069	4	AVXH01000024_2_4	1281081.3@AVXH01000069	100	32	45476	AAAACGAAAATTCAGACATCAAAAAACTGTTCGGCGAGGTGGATAAGTCGTCCGGTGAACTGGTGACACTGACACCAAACAATAACAACACCGTACAACC	CTACCCTTAAGTCACTGAAGAACAGTAAAAAAAATACACTGTCACGCACCGATGCCACGGAAGAACTGACGCGTCTTTCTCTGGCCCGTGCAGAAGGATT	AVXH01000024_2	6	6.21	GTTCACTGCCGTACAGGCAGCTTAGAAA	28	CAS-TypeIF	Forward	CAS-TypeIF	0	GGTTGTACGG	3	6	2	RNA-	AVXH01000069_4	Initiator Replication protein	0.6	middle	CAS-TypeIF	AccompaniedSingleConfirmed	6	CAS-TypeIF
1.2811e+06	CTGAACGTTGAAGAGTGCGACCGTCTCTCCTT	10096	10065	AVYA01000070	5	AVYA01000013_2_5	1281100.3@AVYA01000070	96.88	32	26336	GCCTTATCGCCCGGCTTTTCTGGAGGCACGGCACCGCCCGGTGTCGCGGAATATGTGAACAACGGAGGAAAACATCATGCAATATGCGAAACCTGTCACT	TCTGCCTTACCTGTTTGGCAACGATTTTCAGTATGCCGAGGCGTATGTGTACGCGCTGGCGCAAAAAATGATGCCGGAATATCAGGGAGGCTTCTGGCAC	AVYA01000013_2	5	6.14	GTTCACTGCCGTACAGGCAGCTTAGAAA	28	CAS-TypeIF	Reverse	CAS-TypeIF	0	AGTGACAGGT	3	NULL	0	RNA-	AVYA01000070_12	Antirestriction protein	1	tail	CAS-TypeIF	AccompaniedSingleConfirmed	6	CAS-TypeIF
1.2811e+06	TGATGGCGCAGCAGTCCTCCCTCCTGCCGCCA	1570	1601	AVYA01000072	4	AVYA01000013_2_4	1281100.3@AVYA01000072	96.88	32	48871	TGAAAAACCGGGCTTGCAGCGACCGTTCCGGTCGCGCCGCCTCTGTCGCGCCGTGACCTGCGCTCCCTGCACACCTGACGGTGTGTGAGGAAACTGCGCC	CCTCTGCGGCCTGTTTCCCGCTGTGGACTTTCCGGGGGGCAGACGTAACCCCCTCCCGTTCCATCTGTCCAGGGTGAGATGCACCGGCCACAAAATTTTT	AVYA01000013_2	5	6.14	GTTCACTGCCGTACAGGCAGCTTAGAAA	28	CAS-TypeIF	Reverse	CAS-TypeIF	0	GGCGCAGTTT	3	3	2	INTERGENIC	NULL	NULL	0.75	middle	CAS-TypeIF	AccompaniedSingleConfirmed	6	CAS-TypeIF
1.2811e+06	TGTGGCGCTGATGCGTCTGGGCGTCTTTGTAC	18216	18247	AVYA01000048	4	AVYA01000013_1_4	1281100.3@AVYA01000048	96.88	32	70442	AAAACGAAAATTCAGACATCAAAAAACTGTTCGGCGAGGTGGATAAGTCCTCCGGTGAGCTGGTGACACTGACACCAAACAATAACAACACCGTACAACC	CGACCCTTAAATCACTGAAGAACAGTAAAAAAAATACACTGTCACGTACTGATGCCACGGAAGAGCTGACACGTCTTTCCCTGGCCCGTGCTGAGGGATT	AVYA01000013_1	6	6.21	GTTCACTGCCGTACAGGCAGCTTAGAAA	28	CAS-TypeIF	Reverse	CAS-TypeIF	0	GGTTGTACGG	3	6	2	RNA-	AVYA01000048_19	Initiator Replication protein	0.6	middle	CAS-TypeIF	AccompaniedSingleConfirmed	6	CAS-TypeIF
1.28111e+06	CTGAACGTTGAAGAGTGCGACCGTCTCTCCTT	3300	3331	AVYG01000042	8	AVYG01000011_2_8	1281107.3@AVYG01000042	90.62	32	47125	CGCCTTATCGCCCGGCTTTTATGGAGGCACGGCACAGCCCGGTGTCGCGGAATATGTGAACAACGGAGGAAATCCCATGCAGTATGCGAAACCTGTCACT	TCTGCCTTACCTATTTGGCAACGATTTTCTGTATGCCGAAGCATATGTGTACGCGCTGGCGCAAAAAATGATGCCGGAATATCAGGGAGGCTTCTGGCAC	AVYG01000011_2	8	6.18	GTTCACTGCCGTACAGGCAGCTTAGAAA	28	CAS-TypeIF	Reverse	CAS-TypeIF	0	AGTGACAGGT	3	3	2	RNA-	AVYG01000042_5	Antirestriction protein	1	tail	CAS-TypeIF	AccompaniedSingleConfirmed	6	CAS-TypeIF
1.28111e+06	TGTGGCGCTGATGCGTCTGGGCGTCTTTGTAC	39035	39066	AVYG01000042	4	AVYG01000011_1_4	1281107.3@AVYG01000042	96.88	32	47125	AAAACGAAAATTCAGACATCAAAAAACTGTTCGGCGAGGTGGATAAGTCCTCCGGTGAGCTGGTGACACTGACACCAAACAATAACAACACCGTACAACC	CGACCCTTAAATCACTGAAGAACAGTAAAAAAAATACACTGTCACGTACTGATGCCACGGAAGAGCTGACACGTCTTTCCCTGGCCCGTGCTGAGGGATT	AVYG01000011_1	6	6.21	GTTCACTGCCGTACAGGCAGCTTAGAAA	28	CAS-TypeIF	Reverse	CAS-TypeIF	0	GGTTGTACGG	3	3	1	RNA-	AVYG01000042_45	Initiator Replication protein	0.6	middle	CAS-TypeIF	AccompaniedSingleConfirmed	6	CAS-TypeIF
1.28111e+06	CTGAACGTTGAAGAGTGCGACCGTCTCTCCTT	3257	3288	AVYH01000034	5	AVYH01000011_1_5	1281108.3@AVYH01000034	90.62	32	4892	CGCCTTATCGCCCGGCTTTTATGGAGGCACGGCACAGCCCGGTGTCGCGGAATATGTGAACAACGGAGGAAATCCCATGCAGTATGCGAAACCTGTCACT	TCTGCCTTACCTGTTTGGCAACGATTTTCTGTATGCCGAAGCATATGTGTACGCGCTGGCGCAAAAAATGATGCCGGAATATCAGGGAGGCTTCTGGCAC	AVYH01000011_1	5	6.14	GTTCACTGCCGTACAGGCAGCTTAGAAA	28	CAS-TypeIF	Forward	CAS-TypeIF	0	AGTGACAGGT	3	NULL	0	RNA-	AVYH01000034_5	Antirestriction protein	1	tail	CAS-TypeIF	AccompaniedSingleConfirmed	6	CAS-TypeIF
1.28111e+06	TGTGGCGCTGATGCGTCTGGGCGTCTTTGTAC	97596	97565	AVYH01000032	4	AVYH01000011_2_4	1281108.3@AVYH01000032	96.88	32	123127	AAAACGAAAATTCAAACATCAAAAAACTGTTCGGCGAGGTGGATAAGTCCTCCGGTGAGCTGGTGACACTGACACCAAACAATAACAACACCGTACAACC	CGACCCTTAAATCACTGAAGAACAGTAAAAAAAATACACTGTCACGTACTGATGCCACGGAAGAGCTGACACGTCTTTCCCTGGCCCGTGCTGAGGGATT	AVYH01000011_2	6	6.19	GTTCACTGCCGTACAGGCAGCTTAGAAA	28	CAS-TypeIF	Forward	CAS-TypeIF	0	GGTTGTACGG	3	6	2	RNA-	AVYH01000032_94	Initiator Replication protein	0.6	middle	CAS-TypeIF	AccompaniedSingleConfirmed	6	CAS-TypeIF
1.28112e+06	CTGAACGTTGAAGAGTGCGACCGTCTCTCCTT	82382	82413	AVYR01000056	5	AVYR01000013_1_5	1281118.3@AVYR01000056	93.75	32	83790	ACCCTGCAGGCCCGGCAAAGATGGAGGCACGGCACCGCCCGGTGTCGCGGAATATGTGAACAACGGAGGAAATCCCATGCAGTATGCGAAACCTGTCACT	TCTGCCTTACCTGTTTGGCCTGGATTTTCTGTATGCCGAAGCGTCTGTATACGCGCTGGCGAAAAAAATGATGCCGGAATATGAAGGCGGATTCTGGCAC	AVYR01000013_1	5	6.14	GTTCACTGCCGTACAGGCAGCTTAGAAA	28	CAS-TypeIF	Forward	CAS-TypeIF	0	AGTGACAGGT	3	3	2	RNA-	AVYR01000056_91	Antirestriction protein	1	tail	CAS-TypeIF	AccompaniedSingleConfirmed	6	CAS-TypeIF
1.28112e+06	CTGAACGTTGAAGAGTGCGACCGTCTCTCCTT	114095	114064	AVYR01000052	5	AVYR01000013_1_5	1281118.3@AVYR01000052	90.62	32	117350	CGCCTTATCGCCCGGCTTTTATGGAGGCACGGCACAGCCCGGTGTCGCGGAATATGTGAACAACGGAGGAAATCCCATGCAGTATGCGAAACCTGTCACT	TCTGCCTTACCTGTTTGGCAACGATTTTCTGTATGCCGAAGCATATGTGTACGCGCTGGCGCAAAAAATGATGCCGGAATATCAGGGAGGCTTCTGGCAC	AVYR01000013_1	5	6.14	GTTCACTGCCGTACAGGCAGCTTAGAAA	28	CAS-TypeIF	Forward	CAS-TypeIF	0	AGTGACAGGT	3	3	2	RNA-	AVYR01000052_114	Antirestriction protein	1	tail	CAS-TypeIF	AccompaniedSingleConfirmed	6	CAS-TypeIF
1.28112e+06	TGATGGCGCAGCAGTCCTCCCTCCTGCCGCCA	177	208	AVYR01000056	4	AVYR01000013_1_4	1281118.3@AVYR01000056	96.88	32	83790	TGAAAACCCGGGCTTGCAGCGACCGTTCCGGTCGCGCCGCCTCTGTCGCGCCGTGACCTGCGCTCCCTGCACACCTGACGGTGTGTGAGGAAACTGCGCC	CCCCTGCGGCCTGTTTCCCGCTGTGGACTTTCCGGGGGGCAGACGTAACCCCCTCCCGTTCCATCTGTCCAGGGTGAGATGCACCGGCCACAAAATTTTT	AVYR01000013_1	5	6.14	GTTCACTGCCGTACAGGCAGCTTAGAAA	28	CAS-TypeIF	Forward	CAS-TypeIF	0	GGCGCAGTTT	3	3	1	INTERGENIC	NULL	NULL	0.75	middle	CAS-TypeIF	AccompaniedSingleConfirmed	6	CAS-TypeIF
1.28112e+06	TGTGGCGCTGATGCGTCTGGGCGTCTTTGTAC	14871	14902	AVYR01000052	4	AVYR01000013_2_4	1281118.3@AVYR01000052	96.88	32	117350	AAAACGAAAATTCAGACATCAAAAAACTGTTCGGCGAGGTGGATAAGTCCTCCGGTGAGCTGGTGACACTGACACCAAACAATAACAACACCGTACAACC	CGACCCTTAAATCACTGAAGAACAGTAAAAAAAATACACTGTCACGTACTGATGCCACGGAAGAGCTGACACGTCTTTCCCTGGCCCGTGCTGAGGGATT	AVYR01000013_2	6	6.21	GTTCACTGCCGTACAGGCAGCTTAGAAA	28	CAS-TypeIF	Forward	CAS-TypeIF	0	GGTTGTACGG	3	3	2	RNA-	AVYR01000052_16	Initiator Replication protein	0.6	middle	CAS-TypeIF	AccompaniedSingleConfirmed	6	CAS-TypeIF
1.28112e+06	CTGAACGTTGAAGAGTGCGACCGTCTCTCCTT	10184	10153	AVYS01000030	8	AVYS01000003_1_8	1281119.3@AVYS01000030	96.88	32	114020	CCCTGCAGGCCCGGCAAAGATGGAGGCACGGCACCGCCCGGTGTCGCGGAATATGTGAACAACGGAGGAAAACATCATGCAATATGCGAAACCTGTCACT	TCTGCCTTACCTGTTTGGCCTGGATTTTCTGTATGCCGAGGCATCTGTGTACACGCTGGCGAAAAAAATGATGCCGGAATATGAAGGCGGATTCTGGCAC	AVYS01000003_1	8	6.18	GTTCACTGCCGTACAGGCAGCTTAGAAA	28	CAS-TypeIF	Forward	CAS-TypeIF	0	AGTGACAGGT	3	6	2	RNA-	AVYS01000030_13	Antirestriction protein	1	tail	CAS-TypeIF	AccompaniedSingleConfirmed	6	CAS-TypeIF
1.28112e+06	TGTGGCGCTGATGCGTCTGGGCGTCTTTGTAC	28664	28695	AVYS01000030	4	AVYS01000003_2_4	1281119.3@AVYS01000030	100	32	114020	AAAACGAAAATTCAGACATCAAAAAACTGTTCGGCGAGGTGGATAAGTCGTCCGGTGAGCTGGTGACACTGACACCAAACAATAACAACACCGTACAACC	CTACCCTTAAGTCACTGAAGAACAGTAAAAAAAATACACTGTCACGCACCGATGCCACGGAAGAACTGACGCGTCTTTCTCTGGCCCGTGCAGAAGGATT	AVYS01000003_2	6	6.21	GTTCACTGCCGTACAGGCAGCTTAGAAA	28	CAS-TypeIF	Forward	CAS-TypeIF	0	GGTTGTACGG	3	6	2	RNA-	AVYS01000030_38	Initiator Replication protein	0.6	middle	CAS-TypeIF	AccompaniedSingleConfirmed	6	CAS-TypeIF
1.28112e+06	CTGAACGTTGAAGAGTGCGACCGTCTCTCCTT	106837	106868	AVYW01000020	4	AVYW01000005_2_4	1281123.3@AVYW01000020	96.88	32	111518	CCCTGCAGGCCCGGCAAAGATGGAGGCACGGCACCGCCCGGTGTCGCGGAATATGTGAACAACGGAGGAAAACATCATGCAATATGCGAAACCTGTCACT	TCTGCCTTACCTGTTTGGCCTGGATTTTCTGTATGCCGAGGCATCTGTGTACACGCTGGCGAAAAAAATGATGCCGGAATATGAAGGCGGATTCTGGCAC	AVYW01000005_2	4	5.91	GTTCACTGCCGTACAGGCAGCTTAGAAA	28	CAS-TypeIF	Reverse	CAS-TypeIF	0	AGTGACAGGT	3	3	2	RNA-	AVYW01000020_108	Antirestriction protein	1	tail	CAS-TypeIF	AccompaniedSingleConfirmed	6	CAS-TypeIF
1.28113e+06	CTGAACGTTGAAGAGTGCGACCGTCTCTCCTT	10135	10104	AVYZ01000025	7	AVYZ01000006_2_7	1281126.3@AVYZ01000025	96.88	32	113971	CCCTGCAGGCCCGGCAAAGATGGAGGCACGGCACCGCCCGGTGTCGCGGAATATGTGAACAACGGAGGAAAACATCATGCAATATGCGAAACCTGTCACT	TCTGCCTTACCTGTTTGGCCTGGATTTTCTGTATGCCGAGGCATCTGTGTACACGCTGGCGAAAAAAATGATGCCGGAATATGAAGGCGGATTCTGGCAC	AVYZ01000006_2	7	6.17	GTTCACTGCCGTACAGGCAGCTTAGAAA	28	CAS-TypeIF	Reverse	CAS-TypeIF	0	AGTGACAGGT	3	6	2	RNA-	AVYZ01000025_13	Antirestriction protein	1	tail	CAS-TypeIF	AccompaniedSingleConfirmed	6	CAS-TypeIF
1.28113e+06	TGTGGCGCTGATGCGTCTGGGCGTCTTTGTAC	28615	28646	AVYZ01000025	4	AVYZ01000006_1_4	1281126.3@AVYZ01000025	100	32	113971	AAAACGAAAATTCAGACATCAAAAAACTGTTCGGCGAGGTGGATAAGTCGTCCGGTGAGCTGGTGACACTGACACCAAACAATAACAACACCGTACAACC	CTACCCTTAAGTCACTGAAGAACAGTAAAAAAAATACACTGTCACGCACCGATGCCACGGAAGAACTGACGCGTCTTTCTCTGGCCCGTGCAGAAGGATT	AVYZ01000006_1	6	6.21	GTTCACTGCCGTACAGGCAGCTTAGAAA	28	CAS-TypeIF	Reverse	CAS-TypeIF	0	GGTTGTACGG	3	6	2	RNA-	AVYZ01000025_38	Initiator Replication protein	0.6	middle	CAS-TypeIF	AccompaniedSingleConfirmed	6	CAS-TypeIF
1.28113e+06	CTGAACGTTGAAGAGTGCGACCGTCTCTCCTT	10318	10287	AVZB01000023	5	AVZB01000005_1_5	1281128.3@AVZB01000023	90.62	32	30403	CGCCTTATCGCCCGGCTTTTATGGAGGCACGGCACAGCCCGGTGTCGCGGAATATGTGAACAACGGAGGAAATCCCATGCAGTATGCGAAACCTGTCACT	TCTGCCTTACCTGTTTGGCAACGATTTTCTGTATGCCGAAGCATATGTGTACGCGCTGGCGCAAAAAATGATGCCGGAATATCAGGGAGGCTTCTGGCAC	AVZB01000005_1	5	6.14	GTTCACTGCCGTACAGGCAGCTTAGAAA	28	CAS-TypeIF	Forward	CAS-TypeIF	0	AGTGACAGGT	3	NULL	0	RNA-	AVZB01000023_12	Antirestriction protein	1	tail	CAS-TypeIF	AccompaniedSingleConfirmed	5	CAS-TypeIF
1.28113e+06	TGTGGCGCTGATGCGTCTGGGCGTCTTTGTAC	3280	3311	AVZB01000024	2	AVZB01000005_2_2	1281128.3@AVZB01000024	96.88	32	104911	AAAACGAAAATTCAGACATCAAAAAACTGTTCGGCGAGGTGGATAAGTCCTCCGGTGAGCTGGTGACACTGACACCAAACAATAACAACACCGTACAACC	CGACCCTTAAATCACTGAAGAACAGTAAAAAAAATACACTGTCACGTACTGATGCCACGGAAGAGCTGACACGTCTTTCCCTGGCCCGTGCTGAGGGATT	AVZB01000005_2	3	5.77	GTTCACTGCCGTACAGGCAGCTTAGAAA	28	CAS-TypeIF	Forward	CAS-TypeIF	0	GGTTGTACGG	3	6	2	RNA-	AVZB01000024_6	Initiator Replication protein	0.5	middle	CAS-TypeIF	AccompaniedSingleConfirmed	5	CAS-TypeIF
1.28113e+06	CTGAACGTTGAAGAGTGCGACCGTCTCTCCTT	4634	4603	AVZD01000018	4	AVZD01000002_1_4	1281130.3@AVZD01000018	90.62	32	7933	CGCCTTATCGCCCGGCTTTTATGGAGGCACGGCACAGCCCGGTGTCGCGGAATATGTGAACAACGGAGGAAATCCCATGCAGTATGCGAAACCTGTCACT	TCTGCCTTACCTGTTTGGCAACGATTTTCTGTATGCCGAAGCATATGTGTACGCGCTGGCGCAAAAAATGATGCCGGAATATCAGGGAGGCTTCTGGCAC	AVZD01000002_1	4	5.91	GTTCACTGCCGTACAGGCAGCTTAGAAA	28	CAS-TypeIF	Forward	CAS-TypeIF	0	AGTGACAGGT	3	3	2	RNA-	AVZD01000018_6	Antirestriction protein	1	tail	CAS-TypeIF	AccompaniedSingleConfirmed	6	CAS-TypeIF
1.28114e+06	CTGAACGTTGAAGAGTGCGACCGTCTCTCCTT	65913	65882	AVZK01000028	7	AVZK01000002_2_7	1281137.3@AVZK01000028	96.88	32	114230	CCCTGCAGGCCCGGCAAAGATGGAGGCACGGCACCGCCCGGTGTCGCGGAATATGTGAACAACGGAGGAAAACATCATGCAATATGCGAAACCTGTCACT	TCTGCCTTACCTGTTTGGCCTGGATTTTCTGTATGCCGAGGCATCTGTGTACACGCTGGCGAAAAAAATGATGCCGGAATATGAAGGCGGATTCTGGCAC	AVZK01000002_2	7	6.17	GTTCACTGCCGTACAGGCAGCTTAGAAA	28	CAS-TypeIF	Reverse	CAS-TypeIF	0	AGTGACAGGT	3	6	2	RNA-	AVZK01000028_74	Antirestriction protein	1	tail	CAS-TypeIF	AccompaniedSingleConfirmed	6	CAS-TypeIF
1.28114e+06	TGTGGCGCTGATGCGTCTGGGCGTCTTTGTAC	84393	84424	AVZK01000028	4	AVZK01000002_1_4	1281137.3@AVZK01000028	100	32	114230	AAAACGAAAATTCAGACATCAAAAAACTGTTCGGCGAGGTGGATAAGTCGTCCGGTGAGCTGGTGACACTGACACCAAACAATAACAACACCGTACAACC	CTACCCTTAAGTCACTGAAGAACAGTAAAAAAAATACACTGTCACGCACCGATGCCACGGAAGAACTGACGCGTCTTTCTCTGGCCCGTGCAGAAGGATT	AVZK01000002_1	6	6.21	GTTCACTGCCGTACAGGCAGCTTAGAAA	28	CAS-TypeIF	Reverse	CAS-TypeIF	0	GGTTGTACGG	3	6	2	RNA-	AVZK01000028_99	Initiator Replication protein	0.6	middle	CAS-TypeIF	AccompaniedSingleConfirmed	6	CAS-TypeIF
1.28114e+06	CTGAACGTTGAAGAGTGCGACCGTCTCTCCTT	98609	98578	AVZL01000043	8	AVZL01000012_1_8	1281138.3@AVZL01000043	90.62	32	101908	CGCCTTATCGCCCGGCTTTTATGGAGGCACGGCACAGCCCGGTGTCGCGGAATATGTGAACAACGGAGGAAATCCCATGCAGTATGCGAAACCTGTCACT	TCTGCCTTACCTGTTTGGCAACGATTTTCTGTATGCCGAAGCATATGTGTACGCGCTGGCGCAAAAAATGATGCCGGAATATCAGGGAGGCTTCTGGCAC	AVZL01000012_1	8	6.18	GTTCACTGCCGTACAGGCAGCTTAGAAA	28	CAS-TypeIF	Forward	CAS-TypeIF	0	AGTGACAGGT	3	3	2	RNA-	AVZL01000043_98	Antirestriction protein	1	tail	CAS-TypeIF	AccompaniedSingleConfirmed	6	CAS-TypeIF
1.28114e+06	TGTGGCGCTGATGCGTCTGGGCGTCTTTGTAC	2300	2331	AVZL01000043	4	AVZL01000012_2_4	1281138.3@AVZL01000043	96.88	32	101908	AAAACGAAAATTCAGACATCAAAAAACTGTTCGGCGAGGTGGATAAGTCCTCCGGTGAGCTGGTGACACTGACACCAAACAATAACAACACCGTACAACC	CGACCCTTAAATCACTGAAGAACAGTAAAAAAAATACACTGTCACGTACTGATGCCACGGAAGAGCTGACACGTCTTTCCCTGGCCCGTGCTGAGGGATT	AVZL01000012_2	6	6.21	GTTCACTGCCGTACAGGCAGCTTAGAAA	28	CAS-TypeIF	Forward	CAS-TypeIF	0	GGTTGTACGG	3	3	1	RNA-	AVZL01000043_5	Initiator Replication protein	0.6	middle	CAS-TypeIF	AccompaniedSingleConfirmed	6	CAS-TypeIF
1.28114e+06	CTGAACGTTGAAGAGTGCGACCGTCTCTCCTT	3292	3323	AZJN01000008	5	AZJN01000006_1_5	1281141.3@AZJN01000008	90.62	32	131084	CGCCTTATCGCCCGGCTTTTATGGAGGCACGGCACAGCCCGGTGTCGCGGAATATGTGAACAACGGAGGAAATCCCATGCAGTATGCGAAACCTGTCACT	TCTGCCTTACCTGTTTGGCAACGATTTTCTGTATGCCGAAGCATATGTGTACGCGCTGGCGCAAAAAATGATGCCGGAATATCAGGGAGGCTTCTGGCAC	AZJN01000006_1	5	6.14	GTTCACTGCCGTACAGGCAGCTTAGAAA	28	CAS-TypeIF	Forward	CAS-TypeIF	0	AGTGACAGGT	3	3	2	RNA-	AZJN01000008_5	Antirestriction protein	1	tail	CAS-TypeIF	AccompaniedSingleConfirmed	6	CAS-TypeIF
1.28114e+06	TGTGGCGCTGATGCGTCTGGGCGTCTTTGTAC	102431	102400	AZJN01000008	4	AZJN01000006_2_4	1281141.3@AZJN01000008	96.88	32	131084	AAAACGAAAATTCAGACATCAAAAAACTGTTCGGCGAGGTGGATAAGTCCTCCGGTGAGCTGGTGACACTGACACCAAACAATAACAACACCGTACAACC	CGACCCTTAAATCACTGAAGAACAGTAAAAAAAATACACTGTCACGTACTGATGCCACGGAAGAGCTGACACGTCTTTCCCTGGCCCGTGCTGAGGGATT	AZJN01000006_2	6	6.21	GTTCACTGCCGTACAGGCAGCTTAGAAA	28	CAS-TypeIF	Forward	CAS-TypeIF	0	GGTTGTACGG	3	3	2	RNA-	AZJN01000008_102	Initiator Replication protein	0.6	middle	CAS-TypeIF	AccompaniedSingleConfirmed	6	CAS-TypeIF
1.28114e+06	TGTGGCGCTGATGCGTCTGGGCGTCTTTGTAC	34695	34726	AVZQ01000043	4	AVZQ01000008_2_4	1281144.3@AVZQ01000043	96.88	32	149878	AAAACGAAAATTCAGACATCAAAAAACTGTTCGGCGAGGTGGATAAGTCCTCCGGTGAGCTGGTGACACTGACACCAAACAATAACAACACCGTACAACC	CGACCCTTAAATCACTGAAGAACAGTAAAAAAAATACACTGTCACGTACTGATGCCACGGAAGAGCTGACACGTCTTTCCCTGGCCCGTGCTGAGGGATT	AVZQ01000008_2	6	6.21	GTTCACTGCCGTACAGGCAGCTTAGAAA	28	CAS-TypeIF	Forward	CAS-TypeIF	0	GGTTGTACGG	3	6	2	RNA-	AVZQ01000043_39	Initiator Replication protein	0.6	middle	CAS-TypeIF	AccompaniedSingleConfirmed	6	CAS-TypeIF
1.28115e+06	GACCAGAGATGTCGTAGCCGTATTTCGCAGCC	79129	79160	AVZT01000020	3	AVZT01000046_2_3	1281147.4@AVZT01000020	100	32	124347	GAGGTACGACCGAAGGACATTGCAGCACCGTTCTGAGACTTAACAGCAGCCAGGTAGCCGAAGTAAGTCCACTGGATAGCTTCCTGAGCGTTGGTAGCCG	ATTTCTTTCATCTGACCCAGAGCGCGGTGCTGTTCAGCGATTTCTTCGCGCAGACGGATAGTCTGTTCCAGGTTTACGCCGTTTTCCAGATCAGCCTGCA	AVZT01000046_2	10	6.19	GAGTTCCCCGCGCCAGCGGGGATAAACCG	29	CAS-TypeIE	Reverse	CAS-TypeIE	0	CGGCTACCAA	3	NULL	0	RNA+	AVZT01000020_72	Formate acetyltransferase	0.222222	middle	CAS-TypeIE	AccompaniedSingleConfirmed	8	CAS-TypeIE
1.28115e+06	CTGAACGTTGAAGAGTGCGACCGTCTCTCCTT	15095	15064	AVZU01000064	5	AVZU01000016_1_5	1281148.3@AVZU01000064	90.62	32	18394	CGCCTTATCGCCCGGCTTTTATGGAGGCACGGCACAGCCCGGTGTCGCGGAATATGTGAACAACGGAGGAAATCCCATGCAGTATGCGAAACCTGTCACT	TCTGCCTTACCTGTTTGGCAACGATTTTCTGTATGCCGAAGCATATGTGTACGCGCTGGCGCAAAAAATGATGCCGGAATATCAGGGAGGCTTCTGGCAC	AVZU01000016_1	5	6.14	GTTCACTGCCGTACAGGCAGCTTAGAAA	28	CAS-TypeIF	Forward	CAS-TypeIF	0	AGTGACAGGT	3	NULL	0	RNA-	AVZU01000064_19	Antirestriction protein	1	tail	CAS-TypeIF	AccompaniedSingleConfirmed	6	CAS-TypeIF
1.28115e+06	TGTGGCGCTGATGCGTCTGGGCGTCTTTGTAC	7709	7740	AVZU01000060	4	AVZU01000016_2_4	1281148.3@AVZU01000060	96.88	32	15824	AAAACGAAAATTCAGACATCAAAAAACTGTTCGGCGAGGTGGATAAGTCCTCCGGTGAGCTGGTGACACTGACACCAAACAATAACAACACCGTACAACC	CGACCCTTAAATCACTGAAGAACAGTAAAAAAAATACACTGTCACGTACTGATGCCACGGAAGAGCTGACACGTCTTTCCCTGGCCCGTGCTGAGGGATT	AVZU01000016_2	6	6.21	GTTCACTGCCGTACAGGCAGCTTAGAAA	28	CAS-TypeIF	Forward	CAS-TypeIF	0	GGTTGTACGG	3	NULL	0	RNA-	AVZU01000060_11	Initiator Replication protein	0.6	middle	CAS-TypeIF	AccompaniedSingleConfirmed	6	CAS-TypeIF
1.28115e+06	TGATCGCCGGTCACGGAGCCGGGGCGCAAACC	49871	49840	AVZZ01000025	1	AVZZ01000029_1_1	1281153.3@AVZZ01000025	100	32	210092	GAAAGCGCGAAAACCCGCAATGCTCGCCCGGCGGTGATGGCGCTCTCTCAGTCGCTGGGCGATTTTGTCGTCGCCAGCGCCGGGCCGCACCTCGAATCCG	CTTTCTGAACAACGGCTGTGTCGGGTACTGAATATCGACATCGGCGGTGGCACCGCGAACTACGCCCTGTTCGATGCCGGAAAAATCAGCGGCACTGCCT	AVZZ01000029_1	11	6.26	GTGTTCCCCGCGCCAGCGGGGATAAACCG	29	CAS-TypeIE	Reverse	CAS-TypeIE	0	CGGATTCGAG	3	6	2	RNA-	AVZZ01000025_52	Ethanolamine utilisation EutA	0	leader	CAS-TypeIE	AccompaniedSingleConfirmed	4	CAS-TypeIE
1.28116e+06	CTGAACGTTGAAGAGTGCGACCGTCTCTCCTT	3268	3299	AWAD01000034	7	AWAD01000015_2_7	1281157.3@AWAD01000034	90.62	32	54423	CGCCTTATCGCCCGGCTTTTATGGAGGCACGGCACAGCCCGGTGTCGCGGAATATGTGAACAACGGAGGAAATCCCATGCAGTATGCGAAACCTGTCACT	TCTGCCTTACCTGTTTGGCAACGATTTTCTGTATGCCGAAGCATATGTGTACGCGCTGGCGCAAAAAATGATGCCGGAATATCAGGGAGGCTTCTGGCAC	AWAD01000015_2	7	6.17	GTTCACTGCCGTACAGGCAGCTTAGAAA	28	CAS-TypeIF	Reverse	CAS-TypeIF	0	AGTGACAGGT	3	NULL	0	RNA-	AWAD01000034_5	Antirestriction protein	1	tail	CAS-TypeIF	AccompaniedSingleConfirmed	6	CAS-TypeIF
1.28116e+06	CTGAACGTTGAAGAGTGCGACCGTCTCTCCTT	68983	69014	AWAD01000029	7	AWAD01000015_2_7	1281157.3@AWAD01000029	93.75	32	87391	CCCTGCAGGCCCGGCAAAGATGGAGGCACGGCACCGCCCGGTGTCGCGGAATATGTGAACAACGGAGGAAAACATCATGCAATATGCGAAACCTGTCACT	TCTGCCTTACCTGTTTGGCCTGGATTTTCTGTATGCCGAAGCGTCTGTATACGCGCTGGCGAAAAAAATGATGCCGGAATATGAAGGCGGATTCTGGCAC	AWAD01000015_2	7	6.17	GTTCACTGCCGTACAGGCAGCTTAGAAA	28	CAS-TypeIF	Reverse	CAS-TypeIF	0	AGTGACAGGT	3	3	2	RNA-	AWAD01000029_73	Antirestriction protein	1	tail	CAS-TypeIF	AccompaniedSingleConfirmed	6	CAS-TypeIF
1.28116e+06	TGATGGCGCAGCAGTCCTCCCTCCTGCCGCCA	70473	70503	AWAD01000029	6	AWAD01000015_2_6	1281157.3@AWAD01000029	96.875	32	87391	TGAAAACCCGGGCTTGCAGCGACCGTTCCGGTCGCGCCGCCCCTGTCGCGCCGTGACCTGCGCTCCCTGCACACCTGACGGTGTGTGAGGAAACTGCGCC	CCCCCTGCGGCCTGTTTCCCCGCTGTGGACTTTCCGGGGGGCAGACGTAACCCCCTCCCGTTCCATCTGTCCAGGGTGAGATGCACCGGCCACAAAATTT	AWAD01000015_2	7	6.17	GTTCACTGCCGTACAGGCAGCTTAGAAA	28	CAS-TypeIF	Reverse	CAS-TypeIF	0	GGCGCAGTTT	3	3	2	RNA+	AWAD01000029_76	UNKNOWN	0.833333	middle	CAS-TypeIF	AccompaniedSingleConfirmed	6	CAS-TypeIF
1.28116e+06	TGTGGCGCTGATGCGTCTGGGCGTCTTTGTAC	8081	8050	AWAD01000031	4	AWAD01000015_1_4	1281157.3@AWAD01000031	96.88	32	9835	AAAACGAAAATTCAGACATCAAAAAACTGTTCGGCGAGGTGGATAAGTCCTCCGGTGAGCTGGTGACACTGACACCAAACAATAACAACACCGTACAACC	CGACCCTTAAATCACTGAAGAACAGTAAAAAAAATACACTGTCACGTACTGATGCCACGGAAGAGCTGACACGTCTTTCCCTGGCCCGTGCTGAGGGATT	AWAD01000015_1	6	6.21	GTTCACTGCCGTACAGGCAGCTTAGAAA	28	CAS-TypeIF	Reverse	CAS-TypeIF	0	GGTTGTACGG	3	NULL	0	RNA-	AWAD01000031_9	Initiator Replication protein	0.6	middle	CAS-TypeIF	AccompaniedSingleConfirmed	6	CAS-TypeIF
1.28118e+06	CTGAACGTTGAAGAGTGCGACCGTCTCTCCTT	3268	3299	AWAW01000051	7	AWAW01000011_1_7	1281176.3@AWAW01000051	90.62	32	13291	CGCCTTATCGCCCGGCTTTTATGGAGGCACGGCACAGCCCGGTGTCGCGGAATATGTGAACAACGGAGGAAATCCCATGCAGTATGCGAAACCTGTCACT	TCTGCCTTACCTGTTTGGCAACGATTTTCTGTATGCCGAAGCATATGTGTACGCGCTGGCGCAAAAAATGATGCCGGAATATCAGGGAGGCTTCTGGCAC	AWAW01000011_1	7	6.17	GTTCACTGCCGTACAGGCAGCTTAGAAA	28	CAS-TypeIF	Forward	CAS-TypeIF	0	AGTGACAGGT	3	NULL	0	RNA-	AWAW01000051_5	Antirestriction protein	1	tail	CAS-TypeIF	AccompaniedSingleConfirmed	6	CAS-TypeIF
1.28118e+06	CTGAACGTTGAAGAGTGCGACCGTCTCTCCTT	7618	7587	AWAW01000035	7	AWAW01000011_1_7	1281176.3@AWAW01000035	90.62	32	7847	ACCCTGCAGGCCCGGCAAAGATGGAGGCACGGCACCGCCCGGTGTCGCGGAATATGTGAACAACGGAGGAAATCCCATGCAGTATGCGAAATCTGTCACT	TCTGCCTTACCTGTTTGGCAACGATTTTCTGTATGCCGAAGCGTCTGTATACGCGCTGGCGAAAAAAATGATGCCGGAATATGAAGGCGGATTCTGGCAC	AWAW01000011_1	7	6.17	GTTCACTGCCGTACAGGCAGCTTAGAAA	28	CAS-TypeIF	Forward	CAS-TypeIF	0	AGTGACAGAT	3	NULL	0	RNA-	AWAW01000035_11	Antirestriction protein	1	tail	CAS-TypeIF	AccompaniedSingleConfirmed	6	CAS-TypeIF
1.28118e+06	CTGAACGTTGAAGAGTGCGACCGTCTCTCCTT	21847	21878	AWAW01000041	7	AWAW01000011_1_7	1281176.3@AWAW01000041	96.88	32	24655	GCCTTATCGCCCGGCTTTTATGGAGGCACGGCACCGCCCGGTGTCGCGGAATATGTGAACAACGGAGGAAAACATCATGCAATATGCGAAACCTGTCACT	TCTGCCTTACCTGTTTGGCCTGGATTTTCTGTATGCCGAGGCATCTGTGTACGCGCTGGCGAAAAAAATGATGCCGGAATATGAAGGCGGATTCTGGCAC	AWAW01000011_1	7	6.17	GTTCACTGCCGTACAGGCAGCTTAGAAA	28	CAS-TypeIF	Forward	CAS-TypeIF	0	AGTGACAGGT	3	3	2	RNA-	AWAW01000041_33	Antirestriction protein	1	tail	CAS-TypeIF	AccompaniedSingleConfirmed	6	CAS-TypeIF
1.28118e+06	TGATGGCGCAGCAGTCCTCCCTCCTGCCGCCA	6128	6098	AWAW01000035	6	AWAW01000011_1_6	1281176.3@AWAW01000035	96.875	32	7847	TGAAAACCCGGGCTTGCAGCGACCGTTCCGGTCGCGCCGCCCCTGTCGCGCCGTGACCTGCGCTCCCTGCACACCTGACGGTGTGTGAGGAAACTGCGCC	CCCCCTGCGGCCTGTTTCCCCGCTGTGGACTTTCCGGGGGGCAGACGTAACCCCCTCCCGTTCCATCTGTCCAGGGTGAGATGCACCGGCCACAAAATTT	AWAW01000011_1	7	6.17	GTTCACTGCCGTACAGGCAGCTTAGAAA	28	CAS-TypeIF	Forward	CAS-TypeIF	0	GGCGCAGTTT	3	NULL	0	RNA+	AWAW01000035_8	UNKNOWN	0.833333	middle	CAS-TypeIF	AccompaniedSingleConfirmed	6	CAS-TypeIF
1.28118e+06	TGATGGCGCAGCAGTCCTCCCTCCTGCCGCCA	42283	42252	AWAW01000037	6	AWAW01000011_1_6	1281176.3@AWAW01000037	96.88	32	45845	CCAGTGACCACCACATGCCATTGTTGTGCCGTCGTTTTTCTTCAGTCGCGCCGTGACCTGCGCTCCCTGCACACCTGACGGTGTGTGAGGAAACTGCGCC	CCCCTGCGGCCTGTTTCCCGCTGTGGACTTTCCAGGGGGCAGACGTAACCCCCTCCCGTTCCATCTGTCCAGGGTGAGATGCACCGGCCACAAAATTTTT	AWAW01000011_1	7	6.17	GTTCACTGCCGTACAGGCAGCTTAGAAA	28	CAS-TypeIF	Forward	CAS-TypeIF	0	GGCGCAGTTT	3	3	2	INTERGENIC	NULL	NULL	0.833333	middle	CAS-TypeIF	AccompaniedSingleConfirmed	6	CAS-TypeIF
1.28118e+06	TGTGGCGCTGATGCGTCTGGGCGTCTTTGTAC	55151	55120	AWAW01000048	4	AWAW01000011_2_4	1281176.3@AWAW01000048	96.88	32	60124	AAAACGAAAATTCAGACATCAAAAAACTGTTCGGCGAGGTGGATAAGTCCTCCGGTGAGCTGGTGACACTGACACCAAACAATAACAACACCGTACAACC	CGACCCTTAAATCACTGAAGAACAGTAAAAAAAATACACTGTCACGTACTGATGCCACGGAAGAGCTGACACGTCTTTCCCTGGCCCGTGCTGAGGGATT	AWAW01000011_2	6	6.21	GTTCACTGCCGTACAGGCAGCTTAGAAA	28	CAS-TypeIF	Forward	CAS-TypeIF	0	GGTTGTACGG	3	3	2	RNA-	AWAW01000048_51	Initiator Replication protein	0.6	middle	CAS-TypeIF	AccompaniedSingleConfirmed	6	CAS-TypeIF
1.28119e+06	CTGAACGTTGAAGAGTGCGACCGTCTCTCCTT	3310	3341	AWBK01000067	8	AWBK01000042_2_8	1281190.3@AWBK01000067	90.62	32	77846	CGCCTTATCGCCCGGCTTTTATGGAGGCACGGCACAGCCCGGTGTCGCGGAATATGTGAACAACGGAGGAAATCCCATGCAGTATGCGAAACCTGTCACT	TCTGCCTTACCTGTTTGGCAACGATTTTCTGTATGCCGAAGCATATGTGTACGCGCTGGCGCAAAAAATGATGCCGGAATATCAGGGAGGCTTCTGGCAC	AWBK01000042_2	8	6.18	GTTCACTGCCGTACAGGCAGCTTAGAAA	28	CAS-TypeIF	Reverse	CAS-TypeIF	0	AGTGACAGGT	3	3	2	RNA-	AWBK01000067_5	Antirestriction protein	1	tail	CAS-TypeIF	AccompaniedSingleConfirmed	6	CAS-TypeIF
1.28119e+06	TGTGGCGCTGATGCGTCTGGGCGTCTTTGTAC	7898	7867	AWBK01000068	4	AWBK01000042_1_4	1281190.3@AWBK01000068	96.88	32	9954	AAAACGAAAATTCAGACATCAAAAAACTGTTCGGCGAGGTGGATAAGTCCTCCGGTGAGCTGGTGACACTGACACCAAACAATAACAACACCGTACAACC	CGACCCTTAAATCACTGAAGAACAGTAAAAAAAATACACTGTCACGTACTGATGCCACGGAAGAGCTGACACGTCTTTCCCTGGCCCGTGCTGAGGGATT	AWBK01000042_1	6	6.21	GTTCACTGCCGTACAGGCAGCTTAGAAA	28	CAS-TypeIF	Reverse	CAS-TypeIF	0	GGTTGTACGG	3	NULL	0	RNA-	AWBK01000068_8	Initiator Replication protein	0.6	middle	CAS-TypeIF	AccompaniedSingleConfirmed	6	CAS-TypeIF
1.2812e+06	CTGAACGTTGAAGAGTGCGACCGTCTCTCCTT	1285	1254	AWBU01000043	5	AWBU01000009_1_5	1281200.3@AWBU01000043	90.62	32	4583	CGCCTTATCGCCCGGCTTTTATGGAGGCACGGCACAGCCCGGTGTCGCGGAATATGTGAACAACGGAGGAAATCCCATGCAGTATGCGAAACCTGTCACT	TCTGCCTTACCTGTTTGGCAACGATTTTCTGTATGCCGAAGCATATGTGTACGCGCTGGCGCAAAAAATGATGCCGGAATATCAGGGAGGCTTCTGGCAC	AWBU01000009_1	5	6.14	GTTCACTGCCGTACAGGCAGCTTAGAAA	28	CAS-TypeIF	Forward	CAS-TypeIF	0	AGTGACAGGT	3	NULL	0	RNA-	AWBU01000043_3	Antirestriction protein	1	tail	CAS-TypeIF	AccompaniedSingleConfirmed	6	CAS-TypeIF
1.2812e+06	CTGAACGTTGAAGAGTGCGACCGTCTCTCCTT	3861	3830	AWBU01000049	5	AWBU01000009_1_5	1281200.3@AWBU01000049	96.88	32	75135	CCCTGCAGGCCCGGCAAAGATGGAGGCACGGCACCGCCCGGTGTCGCGGAATATGTGAACAACGGAGGAAAACATCATGCAATATGCGAAACCTGTCACT	TCTGCCTTACCTGTTTGGCCTGGATTTTCTGTATGCCGAGGCATCTGTGTACGCGCTGGCGAAAAAAATGATGCCGGAATATGAAGGCGGATTCTGGCAC	AWBU01000009_1	5	6.14	GTTCACTGCCGTACAGGCAGCTTAGAAA	28	CAS-TypeIF	Forward	CAS-TypeIF	0	AGTGACAGGT	3	3	2	RNA-	AWBU01000049_5	Antirestriction protein	1	tail	CAS-TypeIF	AccompaniedSingleConfirmed	6	CAS-TypeIF
1.2812e+06	TGTGGCGCTGATGCGTCTGGGCGTCTTTGTAC	15514	15545	AWBU01000046	4	AWBU01000009_2_4	1281200.3@AWBU01000046	96.88	32	110004	AAAACGAAAATTCAGACATCAAAAAACTGTTCGGCGAGGTGGATAAGTCCTCCGGTGAGCTGGTGACACTGACACCAAACAATAACAACACCGTACAACC	CGACCCTTAAATCACTGAAGAACAGTAAAAAAAATACACTGTCACGTACTGATGCCACGGAAGAGCTGACACGTCTTTCCCTGGCCCGTGCTGAGGGATT	AWBU01000009_2	6	6.21	GTTCACTGCCGTACAGGCAGCTTAGAAA	28	CAS-TypeIF	Forward	CAS-TypeIF	0	GGTTGTACGG	3	6	2	RNA-	AWBU01000046_16	Initiator Replication protein	0.6	middle	CAS-TypeIF	AccompaniedSingleConfirmed	6	CAS-TypeIF
1.28121e+06	GCCAATTGCCATATATGCCATCGCCAGCAGCC	39089	39058	AWCE01000087	13	AWCE01000036_2_13	1281210.3@AWCE01000087	96.88	32	77905	CACAAATAGCCAGCAGAGCAAAAATCGACAGCAGGATTTGTGGCAGTGGGCGCAATGCCCGCAGTAATATTTGTTTATCGAAACCAAGACCAATCCGCCA	ATTCCGGGAGTTCAATCGTGATGAGCTGACCAGACTGGAGCACTGCGCCCGCCAGCATCGGGATGAGCATCGTGCCGGAAGGAAGACGTAGCAAGCATCC	AWCE01000036_2	13	6.2	GTGTTCCCCGCGCCAGCGGGGATAAACCG	29	CAS-TypeIE	Reverse	CAS-TypeIE	0	TGGCGGATTG	3	NULL	0	RNA+	AWCE01000087_37	AbrB family	1	tail	CAS-TypeIE	AccompaniedSingleConfirmed	8	CAS-TypeIE
1.28122e+06	CTGAACGTTGAAGAGTGCGACCGTCTCTCCTT	3336	3367	AWCJ01000046	5	AWCJ01000004_1_5	1281215.3@AWCJ01000046	90.62	32	118513	CGCCTTATCGCCCGGCTTTTATGGAGGCACGGCACAGCCCGGTGTCGCGGAATATGTGAACAACGGAGGAAATCCCATGCAGTATGCGAAACCTGTCACT	TCTGCCTTACCTGTTTGGCAACGATTTTCTGTATGCCGAAGCATATGTGTACGCGCTGGCGCAAAAAATGATGCCGGAATATCAGGGAGGCTTCTGGCAC	AWCJ01000004_1	5	6.14	GTTCACTGCCGTACAGGCAGCTTAGAAA	28	CAS-TypeIF	Forward	CAS-TypeIF	0	AGTGACAGGT	3	3	2	RNA-	AWCJ01000046_5	Antirestriction protein	1	tail	CAS-TypeIF	AccompaniedSingleConfirmed	6	CAS-TypeIF
1.28122e+06	CTGAACGTTGAAGAGTGCGACCGTCTCTCCTT	58144	58113	AWCJ01000042	5	AWCJ01000004_1_5	1281215.3@AWCJ01000042	100	32	90725	GCCTTATCGCCCGGCTTTTATGGAGGCACGGCACCGCCCGGTGTCGCGGAATATGTGAACAACGGAGGAAAACATCATGCAATATGCGAAACCTGTCACT	TCTGCCTTACCTGTTTGGCAACGATTTTCTGTATGCCGAGGCGTATGTGTACGCGCTGGCGCAAAAAATGATGCCGGAATATCAGGGCGGCTTCTGGCAC	AWCJ01000004_1	5	6.14	GTTCACTGCCGTACAGGCAGCTTAGAAA	28	CAS-TypeIF	Forward	CAS-TypeIF	0	AGTGACAGGT	3	3	2	RNA-	AWCJ01000042_60	Antirestriction protein	1	tail	CAS-TypeIF	AccompaniedSingleConfirmed	6	CAS-TypeIF
1.28122e+06	TGATGGCGCAGCAGTCCTCCCTCCTGCCGCCA	56655	56624	AWCJ01000042	4	AWCJ01000004_1_4	1281215.3@AWCJ01000042	100	32	90725	TGAAAACCCGGGCTTGCAGCGACCGTTCCGGTCGCGCCGCCCCTGTCGCGCCGTGACCTGCGCTCCCTGCACACCTGACGGTGTGTGAGGAAACTGCGCC	CCTCTGCGGCCTGTTTCCCGCTGTGGACTTTCCGGGGGGCAGACGTAACCCCCTCCCGTTCCATCTGTCCAGGGTGAGATGCACCGGCCACAAAATTTTT	AWCJ01000004_1	5	6.14	GTTCACTGCCGTACAGGCAGCTTAGAAA	28	CAS-TypeIF	Forward	CAS-TypeIF	0	GGCGCAGTTT	3	3	2	INTERGENIC	NULL	NULL	0.75	middle	CAS-TypeIF	AccompaniedSingleConfirmed	6	CAS-TypeIF
1.28122e+06	TGTGGCGCTGATGCGTCTGGGCGTCTTTGTAC	102571	102540	AWCJ01000046	3	AWCJ01000004_2_3	1281215.3@AWCJ01000046	96.88	32	118513	AAAACGAAAATTCAGACATCAAAAAACTGTTCGGCGAGGTGGATAAGTCCTCCGGTGAGCTGGTGACACTGACACCAAACAATAACAACACCGTACAACC	CGACCCTTAAATCACTGAAGAACAGTAAAAAAAATACACTGTCACGTACTGATGCCACGGAAGAGCTGACACGTCTTTCCCTGGCCCGTGCTGAGGGATT	AWCJ01000004_2	5	6.2	GTTCACTGCCGTACAGGCAGCTTAGAAA	28	CAS-TypeIF	Forward	CAS-TypeIF	0	GGTTGTACGG	3	3	2	RNA-	AWCJ01000046_104	Initiator Replication protein	0.5	middle	CAS-TypeIF	AccompaniedSingleConfirmed	6	CAS-TypeIF
1.28122e+06	CTGAACGTTGAAGAGTGCGACCGTCTCTCCTT	3310	3341	AWCK01000048	3	AWCK01000006_1_3	1281216.3@AWCK01000048	90.62	32	63212	CGCCTTATCGCCCGGCTTTTATGGAGGCACGGCACAGCCCGGTGTCGCGGAATATGTGAACAACGGAGGAAATCCCATGCAGTATGCGAAACCTGTCACT	TCTGCCTTACCTGTTTGGCAACGATTTTCTGTATGCCGAAGCATATGTGTACGCGCTGGCGCAAAAAATGATGCCGGAATATCAGGGAGGCTTCTGGCAC	AWCK01000006_1	3	5.72	GTTCACTGCCGTACAGGCAGCTTAGAAA	28	CAS-TypeIF	Forward	CAS-TypeIF	0	AGTGACAGGT	3	NULL	0	RNA-	AWCK01000048_5	Antirestriction protein	1	tail	CAS-TypeIF	AccompaniedSingleConfirmed	6	CAS-TypeIF
1.28122e+06	TGTGGCGCTGATGCGTCTGGGCGTCTTTGTAC	51167	51136	AWCK01000045	3	AWCK01000006_2_3	1281216.3@AWCK01000045	96.88	32	53223	AAAACGAAAATTCAGACATCAAAAAACTGTTCGGCGAGGTGGATAAGTCCTCCGGTGAGCTGGTGACACTGACACCAAACAATAACAACACCGTACAACC	CGACCCTTAAATCACTGAAGAACAGTAAAAAAAATACACTGTCACGTACTGATGCCACGGAAGAGCTGACACGTCTTTCCCTGGCCCGTGCTGAGGGATT	AWCK01000006_2	5	6.2	GTTCACTGCCGTACAGGCAGCTTAGAAA	28	CAS-TypeIF	Forward	CAS-TypeIF	0	GGTTGTACGG	3	3	2	RNA-	AWCK01000045_46	Initiator Replication protein	0.5	middle	CAS-TypeIF	AccompaniedSingleConfirmed	6	CAS-TypeIF
1.28124e+06	CTGAACGTTGAAGAGTGCGACCGTCTCTCCTT	6977	6946	AWDC01000044	5	AWDC01000008_1_5	1281236.3@AWDC01000044	96.88	32	31826	CCCTGCAGGCCCGGCAAAGATGGAGGCACGGCACCGCCCGGTGTCGCGGAATATGTGAACAACGGAGGAAAACATCATGCAATATGCGAAACCTGTCACT	TCTGCCTTACCTGTTTGGCCTGGATTTTCTGTATGCCGAGGCATCTGTGTACACGCTGGCGAAAAAAATGATGCCGGAATATGAAGGCGGATTCTGGCAC	AWDC01000008_1	5	6.14	GTTCACTGCCGTACAGGCAGCTTAGAAA	28	CAS-TypeIF	Forward	CAS-TypeIF	0	AGTGACAGGT	3	NULL	0	RNA-	AWDC01000044_10	Antirestriction protein	1	tail	CAS-TypeIF	AccompaniedSingleConfirmed	6	CAS-TypeIF
1.28124e+06	TGTGGCGCTGATGCGTCTGGGCGTCTTTGTAC	25446	25477	AWDC01000044	4	AWDC01000008_2_4	1281236.3@AWDC01000044	100	32	31826	AAAACGAAAATTCAGACATCAAAAAACTGTTCGGCGAGGTGGATAAGTCGTCCGGTGAGCTGGTGACACTGACACCAAACAATAACAACACCGTACAACC	CTACCCTTAAGTCACTGAAGAACAGTAAAAAAAATACACTGTCACGCACCGATGCCACGGAAGAACTGACGCGTCTTTCTCTGGCCCGTGCAGAAGGATT	AWDC01000008_2	6	6.21	GTTCACTGCCGTACAGGCAGCTTAGAAA	28	CAS-TypeIF	Forward	CAS-TypeIF	0	GGTTGTACGG	3	NULL	0	RNA-	AWDC01000044_35	Initiator Replication protein	0.6	middle	CAS-TypeIF	AccompaniedSingleConfirmed	6	CAS-TypeIF
1.28124e+06	GCCAATTGCCATATATGCCATCGCCAGCAGCC	39088	39057	AWDD01000086	13	AWDD01000079_1_13	1281237.3@AWDD01000086	96.88	32	78089	CACAAATAGCCAGCAGAGCAAAAATCGACAGCAGGATTTGTGGCAGTGGGCGCAATGCCCGCAGTAATATTTGTTTATCGAAACCAAGACCAATCCGCCA	ATTCCGGGAGTTCAATCGTGATGAGCTGACCAGACTGGAGCACTGCGCCCGCCAGCATCGGGATGAGCATCGTGCCGGAAGGAAGACGTAGCAAGCATCC	AWDD01000079_1	13	6.21	GTGTTCCCCGCGCCAGCGGGGATAAACCG	29	CAS-TypeIE	Forward	CAS-TypeIE	0	TGGCGGATTG	3	NULL	0	RNA+	AWDD01000086_38	AbrB family	1	tail	CAS-TypeIE	AccompaniedSingleConfirmed	8	CAS-TypeIE
1.28125e+06	CTGAACGTTGAAGAGTGCGACCGTCTCTCCTT	20104	20135	AWDL01000034	10	AWDL01000009_1_10	1281248.3@AWDL01000034	93.75	32	30683	CGCCTTATCGCCCGGCTTTTATGGAGGCACGGCACCGCCCGGTGTCGCGGAATATGTGAACAACGGAGGAAATCCCATGCAGTATGCGAAACCTGTCACT	TCTGCCGTACCTGTTTGGCAACGATTTTCTGTATGCCGAGGCGTATGTGTACGCGCTGGCGCAAAAAATGATGCCGGAATATCAGGGAGGCTTCTGGCAT	AWDL01000009_1	10	6.2	GTTCACTGCCGTACAGGCAGCTTAGAAA	28	CAS-TypeIF	Forward	CAS-TypeIF	0	AGTGACAGGT	3	6	2	RNA-	AWDL01000034_28	Antirestriction protein	1	tail	CAS-TypeIF	AccompaniedSingleConfirmed	6	CAS-TypeIF
1.28126e+06	CTGAACGTTGAAGAGTGCGACCGTCTCTCCTT	31131	31100	AWDR01000033	4	AWDR01000005_2_4	1281256.3@AWDR01000033	93.75	32	91362	CCCTGCAGGCCCGGCAAAGATGGAGGCACGGCACCGCCCGGTGTCGCGGAATATGTGAACAACGGAGGAAAACATCATGCAATATGCGAAACCTGTCACT	TCTGCCTTACCTGTTTGGCCTGGATTTTCTGTATGCCGAAGCGTCTGTATACGCGCTGGCGAAAAAAATGATGCCGGAATATGAAGGCGGATTCTGGCAC	AWDR01000005_2	4	5.91	GTTCACTGCCGTACAGGCAGCTTAGAAA	28	CAS-TypeIF	Reverse	CAS-TypeIF	0	AGTGACAGGT	3	3	2	RNA-	AWDR01000033_33	Antirestriction protein	1	tail	CAS-TypeIF	AccompaniedSingleConfirmed	6	CAS-TypeIF
1.28126e+06	CTGAACGTTGAAGAGTGCGACCGTCTCTCCTT	106679	106648	AWDR01000027	4	AWDR01000005_2_4	1281256.3@AWDR01000027	90.62	32	109988	CGCCTTATCGCCCGGCTTTTATGGAGGCACGGCACAGCCCGGTGTCGCGGAATATGTGAACAACGGAGGAAATCCCATGCAGTATGCGAAACCTGTCACT	TCTGCCTTACCTGTTTGGCAACGATTTTCTGTATGCCGAAGCATATGTGTACGCGCTGGCGCAAAAAATGATGCCGGAATATCAGGGAGGCTTCTGGCAC	AWDR01000005_2	4	5.91	GTTCACTGCCGTACAGGCAGCTTAGAAA	28	CAS-TypeIF	Reverse	CAS-TypeIF	0	AGTGACAGGT	3	3	2	RNA-	AWDR01000027_108	Antirestriction protein	1	tail	CAS-TypeIF	AccompaniedSingleConfirmed	6	CAS-TypeIF
1.28126e+06	TGATGGCGCAGCAGTCCTCCCTCCTGCCGCCA	29641	29611	AWDR01000033	3	AWDR01000005_2_3	1281256.3@AWDR01000033	96.875	32	91362	TGAAAACCCGGGCTTGCAGCGACCGTTCCGGTCGCGCCGCCCCTGTCGCGCCGTGACCTGCGCTCCCTGCACACCTGACGGTGTGTGAGGAAACTGCGCC	CCCCCTGCGGCCTGTTTCCCCGCTGTGGACTTTCCGGGGGGCAGACGTAACCCCCTCCCGTTCCATCTGTCCAGGGTGAGATGCACCGGCCACAAAATTT	AWDR01000005_2	4	5.91	GTTCACTGCCGTACAGGCAGCTTAGAAA	28	CAS-TypeIF	Reverse	CAS-TypeIF	0	GGCGCAGTTT	3	3	2	RNA+	AWDR01000033_30	UNKNOWN	0.666667	middle	CAS-TypeIF	AccompaniedSingleConfirmed	6	CAS-TypeIF
1.28126e+06	TGTGGCGCTGATGCGTCTGGGCGTCTTTGTAC	5995	6026	AWDR01000027	4	AWDR01000005_1_4	1281256.3@AWDR01000027	96.88	32	109988	AAAACGAAAATTCAGACATCAAAAAACTGTTCGGCGAGGTGGATAAGTCCTCCGGTGAGCTGGTGACACTGACACCAAACAATAACAACACCGTACAACC	CGACCCTTAAATCACTGAAGAACAGTAAAAAAAATACACTGTCACGTACTGATGCCACGGAAGAGCTGACACGTCTTTCCCTGGCCCGTGCTGAGGGATT	AWDR01000005_1	6	6.21	GTTCACTGCCGTACAGGCAGCTTAGAAA	28	CAS-TypeIF	Reverse	CAS-TypeIF	0	GGTTGTACGG	3	3	2	RNA-	AWDR01000027_9	Initiator Replication protein	0.6	middle	CAS-TypeIF	AccompaniedSingleConfirmed	6	CAS-TypeIF
1.28126e+06	CTGAACGTTGAAGAGTGCGACCGTCTCTCCTT	3310	3341	AWDU01000008	5	AWDU01000004_1_5	1281259.3@AWDU01000008	90.62	32	118425	CGCCTTATCGCCCGGCTTTTATGGAGGCACGGCACAGCCCGGTGTCGCGGAATATGTGAACAACGGAGGAAATCCCATGCAGTATGCGAAACCTGTCACT	TCTGCCTTACCTGTTTGGCAACGATTTTCTGTATGCCGAAGCATATGTGTACGCGCTGGCGCAAAAAATGATGCCGGAATATCAGGGAGGCTTCTGGCAC	AWDU01000004_1	5	6.14	GTTCACTGCCGTACAGGCAGCTTAGAAA	28	CAS-TypeIF	Forward	CAS-TypeIF	0	AGTGACAGGT	3	3	2	RNA-	AWDU01000008_5	Antirestriction protein	1	tail	CAS-TypeIF	AccompaniedSingleConfirmed	6	CAS-TypeIF
1.28126e+06	TGTGGCGCTGATGCGTCTGGGCGTCTTTGTAC	102543	102512	AWDU01000008	3	AWDU01000004_2_3	1281259.3@AWDU01000008	96.88	32	118425	AAAACGAAAATTCAGACATCAAAAAACTGTTCGGCGAGGTGGATAAGTCCTCCGGTGAGCTGGTGACACTGACACCAAACAATAACAACACCGTACAACC	CGACCCTTAAATCACTGAAGAACAGTAAAAAAAATACACTGTCACGTACTGATGCCACGGAAGAGCTGACACGTCTTTCCCTGGCCCGTGCTGAGGGATT	AWDU01000004_2	5	6.2	GTTCACTGCCGTACAGGCAGCTTAGAAA	28	CAS-TypeIF	Forward	CAS-TypeIF	0	GGTTGTACGG	3	3	2	RNA-	AWDU01000008_103	Initiator Replication protein	0.5	middle	CAS-TypeIF	AccompaniedSingleConfirmed	6	CAS-TypeIF
1.28127e+06	CTGAACGTTGAAGAGTGCGACCGTCTCTCCTT	95973	95942	AWDZ01000032	4	AWDZ01000003_1_4	1281265.3@AWDZ01000032	90.62	32	99239	CGCCTTATCGCCCGGCTTTTATGGAGGCACGGCACAGCCCGGTGTCGCGGAATATGTGAACAACGGAGGAAATCCCATGCAGTATGCGAAACCTGTCACT	TCTGCCTTACCTGTTTGGCAACGATTTTCTGTATGCCGAAGCATATGTGTACGCGCTGGCGCAAAAAATGATGCCGGAATATCAGGGAGGCTTCTGGCAC	AWDZ01000003_1	4	5.91	GTTCACTGCCGTACAGGCAGCTTAGAAA	28	CAS-TypeIF	Forward	CAS-TypeIF	0	AGTGACAGGT	3	6	1	RNA-	AWDZ01000032_96	Antirestriction protein	1	tail	CAS-TypeIF	AccompaniedSingleConfirmed	6	CAS-TypeIF
1.28127e+06	CTGAACGTTGAAGAGTGCGACCGTCTCTCCTT	20360	20391	AWEG01000055	8	AWEG01000008_1_8	1281272.3@AWEG01000055	96.88	32	22603	CCCTGCAGGCCCGGCAAAGATGGAGGCACGGCACCGCCCGGTGTCGCGGAATATGTGAACAACGGAGGAAAACATCATGCAATATGCGAAACCTGTCACT	TCTGCCTTACCTGTTTGGCAACGATTTTCTGTATGCCGAGGCGTATGTGTACGCGCTGGCGCAAAAAATGATGCCGGAATATCAGGGAGGCTTCTGGCAT	AWEG01000008_1	8	6.18	GTTCACTGCCGTACAGGCAGCTTAGAAA	28	CAS-TypeIF	Forward	CAS-TypeIF	0	AGTGACAGGT	3	3	2	RNA-	AWEG01000055_22	Antirestriction protein	1	tail	CAS-TypeIF	AccompaniedSingleConfirmed	6	CAS-TypeIF
1.28127e+06	TGTGGCGCTGATGCGTCTGGGCGTCTTTGTAC	8680	8649	AWEG01000055	4	AWEG01000008_2_4	1281272.3@AWEG01000055	100	32	22603	AAAACGAAAATTCAGACATCAAAAAACTGTTCGGCGAGGTGGATAAGTCGTCCGGTGAGCTGGTGACACTGACACCAAACAATAACAACACCGTACAACC	CTACCCTTAAGTCACTGAAGAACAGTAAAAAAAATACACTGTCACGCACCGATGCCACGGAAGAACTGACGCGTCTTTCTCTGGCCCGTGCAGAAGGATT	AWEG01000008_2	6	6.21	GTTCACTGCCGTACAGGCAGCTTAGAAA	28	CAS-TypeIF	Forward	CAS-TypeIF	0	GGTTGTACGG	3	3	2	RNA-	AWEG01000055_6	Initiator Replication protein	0.6	middle	CAS-TypeIF	AccompaniedSingleConfirmed	6	CAS-TypeIF
1282.12	CAAGCAATAAAAATGGTTCAAGACCATATTAT	3827	3858	JVRS01000035	2	JVRS01000057_1_2	1282.1237@JVRS01000035	100	32	14603	ATATTACGCCTCTTTTTTATTAAATTTATGGAGTGAATAACAATGGAAGTTGTTCGTTTAAATCAAAACCTATTTAATAAACTACGAGGAAACGAAATAT	TATTCTTTCAAACGTAATAATAATAGAGTTTGTATACCTTTTAGAACAAATGCACAAAAGGTACCTAATAAATATAAAATTAATTTAGGAGGCGAACAGC	JVRS01000057_1	6	3.19	GATCGATAACTATCCCGAAGAACAGGGGATGAGAACT	37	NA	Forward	CAS-TypeIIIA	-1	NULL	NULL	3	2	RNA-	JVRS01000035_5	UNCLASSIFIED	0.2	middle	CAS-TypeIIIA	AccompaniedSingleConfirmed	9	CAS-TypeIIIA
1282.12	CAAGCAATAAAAATGGTTCAAGACCATATTAT	10602	10571	JVRP01000002	2	JVRP01000051_1_2	1282.1238@JVRP01000002	100	32	14330	ATATTACGCCTCTTTTTTATTAAATTTATGGAGTGAATAACAATGGAAGTTGTTCGTTTAAATCAAAACCTATTTAATAAACTACGAGGAAACGAAATAT	TATTCTTTCAAACGTAATAATAATAGAGTTTGTATACCTTTTAGAACAAATGCACAAAAGGTACCTAATAAATATAAAATTAATTTAGGAGGCGAACAGC	JVRP01000051_1	6	3.19	GATCGATAACTATCCCGAAGAACAGGGGATGAGAACT	37	NA	Forward	CAS-TypeIIIA	-1	NULL	NULL	3	2	RNA-	JVRP01000002_11	UNCLASSIFIED	0.2	middle	CAS-TypeIIIA	AccompaniedSingleConfirmed	9	CAS-TypeIIIA
1282.13	AACGTGCTTATCCGTTAAGCTTCAATTATTTAGAA	28257	28291	JUOW01000007	3	JUOW01000029_1_3	1282.1320@JUOW01000007	100	35	95814	CTTACTCATAAGCTTATATATCTAATTAAACAGTACAGAGCACTAGTCAAATTATGAACGTGTAGAAGAGCTTTACACTCTCCACGCTATAACTTTAAAT	AGTTCAGCTAAGTGAGCTAATGTACGTACTAATTGAGCAGTGTAAGACATTTCATTGTCGTACCAAGCTGCAACTTTAACTAATTGACGATCTCCAACAG	JUOW01000029_1	7	3.26	GATCGATAACTATCCCGAAGAACAGGGGATGAGAAC	36	NA	Reverse	CAS-TypeIIIA	-1	NULL	NULL	NULL	0	INTERGENIC	NULL	NULL	0.333333	middle	CAS-TypeIIIA	AccompaniedSingleConfirmed	9	CAS-TypeIIIA
1282.13	CATATCTCTTTGATCATTCATTTGTTTATCACTTGC	9650	9685	JUOW01000014	6	JUOW01000029_1_6	1282.1320@JUOW01000014	100	36	10818	ATTTTTCGTTAGAATCGTCTAAATCATAAACTGGTTGAGTATACACTTCGTTATAGAAATTATTTCTATAGACTAAATTACCTACTATGCTTTTATTAGT	TGGCACATAATAAAATTCAGAATTTAGTTCATAATCGGTGTTGTTCAAAATTCCTCGGGGTGTAAATCTCATTATTAAATCACTCCTTTTTTTAATAAAA	JUOW01000029_1	7	3.26	GATCGATAACTATCCCGAAGAACAGGGGATGAGAAC	36	NA	Reverse	CAS-TypeIIIA	-1	NULL	NULL	3	2	RNA+	JUOW01000014_10	UNCLASSIFIED	0.833333	middle	CAS-TypeIIIA	AccompaniedSingleConfirmed	9	CAS-TypeIIIA
1282.13	TAGATGAAAATAATGAACCATTAGTAGAAAAAATATT	4238	4274	JUOW01000099	2	JUOW01000029_1_2	1282.1320@JUOW01000099	100	37	6550	GGTATGAGTCATACTGAAATTTCTCAAACATTCAAAGATTGGAATGCTGGAGAACTCGAAAGTTACTTAATAGAAATTACTGGTGATATTTTCACTAAAT	AGATACTGCTGGTCAAAAAGGTACAGGTAAATGGACTTCTATTAATGCATTAGAATTAGGAATTCCATTAACAATTATCACTGAATCGGTATTTGCTCGT	JUOW01000029_1	7	3.26	GATCGATAACTATCCCGAAGAACAGGGGATGAGAAC	36	NA	Reverse	CAS-TypeIIIA	-1	NULL	NULL	NULL	0	RNA-	JUOW01000099_5	6-phosphogluconate dehydrogenase	0.166667	middle	CAS-TypeIIIA	AccompaniedSingleConfirmed	9	CAS-TypeIIIA
1282.13	TCTAAATTGTTTAATTTTGGATTTTCCATTTGCAATC	2778	2742	JUOW01000149	1	JUOW01000029_1_1	1282.1320@JUOW01000149	100	37	95112	CAATCATATCTTCAAAGATTTTAGGATGCGGCTTACGATAACCTACAGTTTCAGAAGTAGTTAAATAATTAATAACGTGCATAATACCCAATGAATGCAA	ACACCAATCATGTAATGATGTTTCGATAACTTTTCTAATGTATACAAAGTATCATAGTAAGGGAAAACGTAACGATAGAAATGCATTTCAAAGTCATTAA	JUOW01000029_1	7	3.26	GATCGATAACTATCCCGAAGAACAGGGGATGAGAAC	36	NA	Reverse	CAS-TypeIIIA	-1	NULL	NULL	NULL	0	RNA+	JUOW01000149_3	HAD hydrolase, subfamily IA	0	leader	CAS-TypeIIIA	AccompaniedSingleConfirmed	9	CAS-TypeIIIA
1282.13	TGATTTGGAAAAATTCACAAAAAAACTAAAAAAATTA	2682	2718	JUOW01000074	4	JUOW01000029_1_4	1282.1320@JUOW01000074	100	37	2934	TTGAAAAAGGTATGACAGAATCTTCAAAATGGGTTCATGATAGGTCATCTGCCCTAGGCGAAGAAACACCGAGCCCCGAACAATTGAAGGAATATATTGA	ATAAAGTAGTAGTAGTATATATATATAGTTTTGCATTTCTCTACTAACCAGTGTTATAATTTAGTTAACAAGGAAACTAGCATAGATGCACCAATCCCCT	JUOW01000029_1	7	3.26	GATCGATAACTATCCCGAAGAACAGGGGATGAGAAC	36	NA	Reverse	CAS-TypeIIIA	-1	NULL	NULL	NULL	0	RNA-	JUOW01000074_1	P-loop containing nucleoside triphosphate hydrolase	0.5	middle	CAS-TypeIIIA	AccompaniedSingleConfirmed	9	CAS-TypeIIIA
1282.18	TTAAATAAATATAAGGCATTTTTAGCTCCTTTTA	1869	1836	LYPX01000041	1	LYPX01000011_1_1	1282.1840@LYPX01000041	100	34	2241	CCAAATGAAATTATTGTTCCTAAGGATGGTATAAATTTTGAAAAGCCTTCTGAAGATTTAAGAAATGCACTTCCAATAACTTCAGTACTTATGGCTATTA	ATTTTCGTATTTTATTCTAAGTATTTTTTAATTGTAAAGTATTTTTTAATTGTAGTCTTGTATTTTGAGTGTCATTCGCGTGGTATTTTTGTGGATTGAT	LYPX01000011_1	5	3.19	GATCGATAACTATCCCGAAGAACAGGGGATGAGAAC	36	NA	Reverse	CAS-TypeIIIA	-1	NULL	NULL	NULL	0	INTERGENIC	NULL	NULL	0	leader	CAS-TypeIIIA	AccompaniedSingleConfirmed	9	CAS-TypeIIIA
1282.19	TAATAAGGTGTTTCTTCAATAGAATTCGATAACAA	27135	27169	LYVY01000031	7	LYVY01000013_2_7	1282.1882@LYVY01000031	100	35	96245	TCCTTTAGGATCTTTTCCGTCATCGTATTTAACAGCAAATTCGATTGCATCAATCTTTTTAAAATAAGCATCGTCCAATCGGTGAACCATTCCTGGTTCA	TTCCATTAGTGGACCCATGATGTCAACAGATTTCAATGCATGTTCATTGACTTTTGATATCATATACTTTTTAATTTCGGGTTTTATTAATGTATAAACA	LYVY01000013_2	10	3.22	GATCGATAACTATCCCGAAGAACAGGGGATGAGAAC	36	NA	Reverse	CAS-TypeIIIA	-1	NULL	NULL	NULL	0	RNA+	LYVY01000031_30	Bifunctional kinase-pyrophosphorylase	0.666667	middle	CAS-TypeIIIA	AccompaniedSingleConfirmed	9	CAS-TypeIIIA
1282.19	TAGCAAAACTTTTAATAACAGACATTCCTTGAACCCG	81202	81166	LYVY01000053	2	LYVY01000013_2_2	1282.1882@LYVY01000053	100	37	87752	ATAGCAGCAAAAGAATATGCGTTCCATCTTGTATGTTGGAAGGCTCGTTGTAAAAAATTCTTGTTATGGTTATCAAAATTTTTAGCTTCATTGTCTTCAA	CTCATGTAAGAAACCTTGTACTTCTGCTAGAGCTTGTGAGCGCACACGTGTAAGTTTTCGTAATCTTCCAAAGAAAAAATAAACAGTTAAAATATAAAAT	LYVY01000013_2	10	3.22	GATCGATAACTATCCCGAAGAACAGGGGATGAGAAC	36	NA	Reverse	CAS-TypeIIIA	-1	NULL	NULL	NULL	0	RNA+	LYVY01000053_82	ABC transporter type 1, transmembrane domain superfamily	0.111111	middle	CAS-TypeIIIA	AccompaniedSingleConfirmed	9	CAS-TypeIIIA
1282.19	TTTTCACTCATTTTGTTCTAATTTCTTTTAACAAAT	310	275	LYVY01000043	1	LYVY01000013_2_1	1282.1882@LYVY01000043	100	36	2366	GATATGCTCCGACGCTTTATATAGAAAAGAAGATTCAACTAGGTAAAATCTTAATATAGGTTGAGATGATAAGGTTTATAAGGAATTTGTTTGTTCTAAT	GTTCTTTTTTTTTTAGAACAGTTATGATATAGTTAGAATAGTTTAAAATAAGGAGTGAGAAAAAGATGAAAGAAAGATATGGAACAGTCTATAAAGGCTC	LYVY01000013_2	10	3.22	GATCGATAACTATCCCGAAGAACAGGGGATGAGAAC	36	NA	Reverse	CAS-TypeIIIA	-1	NULL	NULL	NULL	0	INTERGENIC	NULL	NULL	0	leader	CAS-TypeIIIA	AccompaniedSingleConfirmed	9	CAS-TypeIIIA
1282.19	TTTAAAAGGTATTGAATGTATTTACGCTCTATATAAAA	368	405	LYVZ01000056	1	LYVZ01000012_2_1	1282.1884@LYVZ01000056	100	38	25391	ATTGTACATCGAAATATCTGAATAACCTCATTGAGCAAGATCACCGTCATATTAAAGTAAGAAAGACAAGGTATCAAAGTATCAATACAGCAAAGAATAC	AGAACCGCAGGTCTCTTCAGATCTACGGATTTTCGCCATGCCACGAAATTAGCATCATGCTAGCAAGTTAAGCGAACACTGACATGATAAATTAGTGGTT	LYVZ01000012_2	6	3.2	GATCGATAACTATCCCGAAGAACAGGGGATGAGAAC	36	NA	Reverse	CAS-TypeIIIA	-1	NULL	NULL	NULL	0	INTERGENIC	NULL	NULL	0	leader	CAS-TypeIIIA	AccompaniedSingleConfirmed	9	CAS-TypeIIIA
1282.19	TTTAAAAGGTATTGAATGTATTTACGCTCTATATAAAA	564	601	LYVZ01000026	1	LYVZ01000012_2_1	1282.1884@LYVZ01000026	100	38	10035	ATCGTACATCGAAATATCTGAATAACCTCATTGAGCAAGATCACCGTCATATTAAAGTAAGAAAGACAAAGTATCAAAGTATCAATACAGCAAAGAATAC	AGAACCGCAGGTCTCTTCAGATCTACGGATTTTCGCCATGCCACGAAATTAGCATCATGCTAGCAAGTTAAGCGAACACTGACATGATAAATTAGTGGTT	LYVZ01000012_2	6	3.2	GATCGATAACTATCCCGAAGAACAGGGGATGAGAAC	36	NA	Reverse	CAS-TypeIIIA	-1	NULL	NULL	NULL	0	RNA-	LYVZ01000026_1	DDE domain	0	leader	CAS-TypeIIIA	AccompaniedSingleConfirmed	9	CAS-TypeIIIA
1282.19	TTTAAAAGGTATTGAATGTATTTACGCTCTATATAAAA	17971	18008	LYVZ01000019	1	LYVZ01000012_2_1	1282.1884@LYVZ01000019	100	38	27410	ATTGTACATCGAAATATCTGAATAATCTCATTGAGCAAGATCACCGTCATATTAAAGTAAGAAAGACAAGATATCAAAGTATCAATACGGCAAAGAATAC	AGAACCGCAGGTCTCTTCAGATCTACGGATTTTCCCCATGCCACGAAATTAGCATCATGCTAGCAAGTTAAGCGAACATTGACATGATATATTAGTGGTT	LYVZ01000012_2	6	3.2	GATCGATAACTATCCCGAAGAACAGGGGATGAGAAC	36	NA	Reverse	CAS-TypeIIIA	-1	NULL	NULL	NULL	0	RNA-	LYVZ01000019_16	DDE domain	0	leader	CAS-TypeIIIA	AccompaniedSingleConfirmed	9	CAS-TypeIIIA
1282.19	TTTAAAAGGTATTGAATGTATTTACGCTCTATATAAAA	47876	47839	LYVZ01000012	1	LYVZ01000012_2_1	1282.1884@LYVZ01000012	100	38	61208	ATTGTACATCGAAATATCTGAATAACCTCATTGAGCAAGGTCACCGTCATATTAAAGTAAGAAAGACAAGGTATCAAAGTATCAATACGGCAAAGAATAC	AGAACCGCAGGTCTCTTCAGATCTACGGATTTTCCCCATGCCACGAAATTAGCATCATGCTAGCAAGTTAAGCGAACACTGACATGATAAATTAGTGGTT	LYVZ01000012_2	6	3.2	GATCGATAACTATCCCGAAGAACAGGGGATGAGAAC	36	NA	Reverse	CAS-TypeIIIA	-1	NULL	NULL	NULL	0	INTERGENIC	NULL	NULL	0	leader	CAS-TypeIIIA	AccompaniedSingleConfirmed	9	CAS-TypeIIIA
1.28266e+06	TTGTCAAAGAGTCAATAAATGGTTTTGCTTT	60584	60554	AORU01000007	1	AORU01000015_1_1	1282664.3@AORU01000007	100	31	123291	TCATAAACTTCCGAAAACTTTTCACCTAATTTTGATAGAACTGGATTGAGGTAAGTATTCCACCCATCCAAAAAGCTTTTCAGCAACTGACCAAAACCAC	GTCATCGTACACACGTTTCAACGCATCACCAACATCATCTACCAGTGATTCTAAACTTTCAAAAACAGGAGCGATGCCATCTAATAATCCTGTCCAGGCT	AORU01000015_1	9	6.25	GTTTTAGAGCTGTGTTGTTTCGAATGGTTCCAAAAC	36	CAS-TypeIIA/C	Reverse	CAS-TypeIIA	0	GTACGATGAC	5	5	2	RNA+	AORU01000007_84	Armadillo-type fold	0	leader	CAS-TypeIIA	AccompaniedSingleConfirmed	4	CAS-TypeIIA
1.28267e+06	CACCCGAAGTCGGTGAGGTAACCTTTTAGG	760976	761005	AORX01000001	1	AORX01000002_1_1	1282665.3@AORX01000001	100	30	762825	ACATGAAGTCGGAATCGCTAGTAATCGCGGATCAGCACGCCGCGGTGAATACGTTCCCGGGCCTTGTACACACCGCCCGTCACACCACGAGAGTTTGTAA	AGCCAGCCGCCTAAGGTGGGATAGATGATTGGGGTGAAGTCGTAACAAGGTAGCCGTATCGGAAGGTGCGGCTGGATCACCTCCTTTCTAAGGATAAGGA	AORX01000002_1	7	3.26	GTTTTATCGGTCACAATTTTGGAGACTACAAAAAC	35	NA	Forward	NOCAS	-1	NULL	NULL	NULL	0	INTERGENIC	NULL	NULL	0	leader	CAS	Unclassified	0	No CAS genes
1.28267e+06	CCGCTTCTTGAGCTGCGTACAAGGCATACA	356246	356275	AORX01000001	6	AORX01000002_1_6	1282665.3@AORX01000001	100	30	762825	ACTTGGTCTTCGATTTCTTTAATTCCCCCAATACCAGAAGCCACGATGACACCAAAGCGATCTTTATCGATTGTTTCTACATCAAGATTAGCATTTGTCA	AAGAATAGTTATCAAAACGGTTGGTATCTTTTTTGACAAAGTATTTATCAAAGGGGAAATCTTGAACTTCTGCCGCATTGTGCACAGCAAATTCGCTATG	AORX01000002_1	7	3.26	GTTTTATCGGTCACAATTTTGGAGACTACAAAAAC	35	NA	Forward	NOCAS	-1	NULL	NULL	NULL	0	RNA+	AORX01000001_346	Thiolase-like	0.833333	middle	CAS	Unclassified	0	No CAS genes
1.28267e+06	CGCGTCCTTTACGTTCAAAACGTACTACGC	320796	320767	AORX01000002	4	AORX01000002_1_4	1282665.3@AORX01000002	96.67	30	759395	TACTTCTAGCTTCCTCGCCTTTTCATTTTAAGGCTCGGGATAAAAAGGTTCACTGGACCTTTTTATTTTGCGATTGGGTAAACAGAAACTTGTTTTTTAT	CTTCAACTTTAGCGAACAAAGTATCGTCTCCACCACGTCCAACGTTTACACCTGGATAGATGTGTGTACCACGTTGACGGTAAAGGATTGATCCACCTGT	AORX01000002_1	7	3.26	GTTTTATCGGTCACAATTTTGGAGACTACAAAAAC	35	NA	Forward	NOCAS	-1	NULL	NULL	NULL	0	RNA+	AORX01000002_320	Ribosomal protein L27	0.5	middle	CAS	Unclassified	0	No CAS genes
128403	CTGGGCAAGAGAGCGAATGCTCCCGTGCTTCAGC	220600	220567	ANNX01000030	8	ANNX01000106_1_8	128403.3@ANNX01000030	100	34	252302	ATCTTGAATGTAAGCCAGCCTCGAGGTTCAAGGGCTAGTGTTGCGAGACCTGAACAGGAATTCAACCGCTAGTTTCTTAGGGCTGCTGAAAACGACCGTT	CGGGAGTGAGCTTACCTTCGGGCGATCTGGAGACTGAGGAGAATTCGGTAAACTCCATCCGTTAACTATGCGCATAAAGTACATGGCGGCACACCCAGAG	ANNX01000106_1	24	3.26	GTTTTTATCCACCCTTAGGGGTTGGCTCCATTGAAGC	37	NA	Forward	CAS	-1	NULL	NULL	5	2	INTERGENIC	NULL	NULL	0.304348	middle	CAS	AccompaniedMultipleUnknownExtra	67	Mixed CRISPR System
1.28466e+06	GATGCTGAGGAAACGAAGCATAGAACGTTT	360296	360325	CP004082	6	CP004082_1_6	1284663.3@CP004082	100	30	3203964	CTTGAATAGTAGTCATATCAAACAGGTTTAGAACTCAGACCTGAACGTTTACAACCTATTTACGGTCTTGAATAGTAGTCATATCAAACAGGTTTAGAAC	GTCTTGAATAGCGGCCACATCAAAAACAGTTTCACGATACTAAAAAATGGCTCACCAACTAAAACAGGTTGGTGAGCCATTTCTATTTATTAACTAATTA	CP004082_1	6	3.26	GTCTTGAATAGTAGTCATATCAAACAGGTTTAGAAC	36	NA	Unconfirmed	CAS-TypeIIA	0	TATTCAAGAC	5	5	1	INTERGENIC	NULL	NULL	1	tail	CAS-TypeIIA	AccompaniedSingleUnknown	4	CAS-TypeIIA
1.2847e+06	CAGCTCGCTAAGCTGTGCAGGTATCCCCTTGAA	30634	30603	JPIC01000004	11	JPIC01000030_1_11	1284702.4@JPIC01000004	96.9697	33	146232	CGTATCAACTAGCGCCGTCATTGCGCTTTCCCCTAAATTCATCAAAGTATTGATCAAGCCTTCGGCCATGTCGGGCAAATTATCAAGCAAAGAACTCAGG	AAGCTCCTGCATTCCTCCGACAAGATTTTCTATTATCGTCGGCAGCTGAGCCAAAAGGCCTTTGCCTGCATTGCCTATAAACCTGAAAGTATTCTTAGCA	JPIC01000030_1	25	6.24	GTAATTCCCGCACACGCGGGGGTGATCC	28	CAS-TypeIE	Reverse	CAS-TypeIE	3	CCTGAGTTCT	3	5	2	RNA+	JPIC01000004_41	Armadillo-type fold	0.416667	middle	CAS-TypeIE	AccompaniedSingleConfirmed	8	CAS-TypeIE
1.2847e+06	CCAACTTGCGATATGCCGTTTTGTGATTTTGTA	9748	9716	JPIC01000004	23	JPIC01000030_1_23	1284702.4@JPIC01000004	100	33	146232	AGACGAAACCGGCGCACGCAAGCAGAAAAAGAAAAGCGGCTTTGCTTTAAAACGTGCAGCCGACGAATGGGAACGCAATTTTTTAGCGATAAAACGCGAA	GATGTCTATATAAAAGACGTAGCGCCGACCCTGCGAGAGCATACTCTCCAGCAGCGCAAATATCAATTGAAACGATTCGCCGCATACTGGAAAGATACGC	JPIC01000030_1	25	6.24	GTAATTCCCGCACACGCGGGGGTGATCC	28	CAS-TypeIE	Reverse	CAS-TypeIE	0	TTCGCGTTTT	3	5	2	RNA-	JPIC01000004_7	DNA breaking-rejoining enzyme, catalytic core	0.916667	middle	CAS-TypeIE	AccompaniedSingleConfirmed	8	CAS-TypeIE
1.2847e+06	CCAACTTGCGATATGCCGTTTTGTGATTTTGTA	442047	442079	JPIC01000012	23	JPIC01000030_1_23	1284702.4@JPIC01000012	90.91	33	444979	GGACGCGGCTGGCATACGCAAGCAGAAAAAGAAAAGGGGCTTTAATTTAAAGCGCGAGGCTGACGAGTGGGAACGCAATTTTTTAGCGACAAACCGCGTG	GATGTCTATATAAAAGACGTAACGCCAACCGTACGTGAACACACTATACAGCAAAGAAGATACCAATTAAAACGGTTTGTCACATACTGAAAAGATACGC	JPIC01000030_1	25	6.24	GTAATTCCCGCACACGCGGGGGTGATCC	28	CAS-TypeIE	Reverse	CAS-TypeIE	0	CACGCGGTTT	3	6	2	RNA-	JPIC01000012_370	AP2-like integrase, N-terminal domain	0.916667	middle	CAS-TypeIE	AccompaniedSingleConfirmed	8	CAS-TypeIE
1.2847e+06	CCCTTCAAGGCTTTCACGGCTACCTGGCGTTTG	17726	17758	JPIC01000004	7	JPIC01000030_1_7	1284702.4@JPIC01000004	93.94	33	146232	GAATAGACGCGCGAAGCCTTGAAGAGTATCGGCGCAGGGTAGACTTTACCTACTCAGTTTGTCAAAAAAACGGCCTTGTAGTAGACGTACAAAACAGAAA	CCGCAAGGATAAAAAACAATATTTAATTGCAAGTAATATCGGTAAGTCCACGTGGGAAGAGTGGCGCGAGTGGATAGACGCAGTAAATGACGACTTACCG	JPIC01000030_1	25	6.24	GTAATTCCCGCACACGCGGGGGTGATCC	28	CAS-TypeIE	Reverse	CAS-TypeIE	0	TTTCTGTTTT	3	5	2	RNA-	JPIC01000004_22	P-loop containing nucleoside triphosphate hydrolase	0.25	middle	CAS-TypeIE	AccompaniedSingleConfirmed	8	CAS-TypeIE
1.2847e+06	CGATAGCGCAGAAATTGCCGAAATCTTGAAAAG	18788	18820	JPIC01000004	25	JPIC01000030_1_25	1284702.4@JPIC01000004	93.94	33	146232	AGAAAATGAAAAGCGTTACCGCGTGGCGTATTGATGGAGTGCTCAGGGAGTTCGCAAGCTTTGCGACGCGCGATGTGCTTTTCTGCCATCCTTTACATGA	CCTTGATCCAGTACGAGAGCGTGCGCCGTGGGAAAAGGCCGCAGAAAAGAAAAAGAAACAGTCAGAAGAGAAGATGGACGAACTGGTATTGGCCGTTGAC	JPIC01000030_1	25	6.24	GTAATTCCCGCACACGCGGGGGTGATCC	28	CAS-TypeIE	Reverse	CAS-TypeIE	0	TCATGTAAAG	3	5	2	RNA-	JPIC01000004_22	P-loop containing nucleoside triphosphate hydrolase	1	tail	CAS-TypeIE	AccompaniedSingleConfirmed	8	CAS-TypeIE
1.2847e+06	CGTCAGCGAACAGTGGCTGCGGTATGGTATAGG	10665	10634	JPIC01000004	3	JPIC01000030_1_3	1284702.4@JPIC01000004	90.9091	33	146232	GCAAAAATTAGGGCTAACAAGGATGGCAATTTCAAAAATGGAAACAGGGCAAACGAACGCCACTGAACAAACTATTTTGTCTATTTGCCACGCGTATGAT	CGGAATGTTTAAAAAGCCACAAGACGGGTTCTGGGGTGAGCTAAAAAGTCGATACAGCTTGACAGATTTTCAGCTTATGGCTGTGAAAAAATATGCAGAA	JPIC01000030_1	25	6.24	GTAATTCCCGCACACGCGGGGGTGATCC	28	CAS-TypeIE	Reverse	CAS-TypeIE	0	ATCATACGCG	3	5	2	RNA-	JPIC01000004_8	Cro/C1-type helix-turn-helix domain	0.0833333	middle	CAS-TypeIE	AccompaniedSingleConfirmed	8	CAS-TypeIE
1.2847e+06	CTTTAGAGACGCCGGAGCCGCTTTTCTTATACC	32429	32461	JPIC01000004	9	JPIC01000030_1_9	1284702.4@JPIC01000004	100	33	146232	CTAAAATATTCAAAAAACGAAGATATTCGAAAAGTTGGCCAAGTAGTAAAGGCCAAAAAAGCCACGGTGCGCGAAGAAATAAACGGCGAGTACAGCCTAA	AACTGCTGAAAGCAGACACGCCGTCAGGCCTTCAACCTTTTATCGTAACGGCGATAAAGGACACGGGCGGCATGGCGAAGGTGACAGCGCAGCATATAAC	JPIC01000030_1	25	6.24	GTAATTCCCGCACACGCGGGGGTGATCC	28	CAS-TypeIE	Reverse	CAS-TypeIE	0	TTAGGCTGTA	3	5	2	RNA-	JPIC01000004_43	UNKNOWN	0.333333	middle	CAS-TypeIE	AccompaniedSingleConfirmed	8	CAS-TypeIE
1.2847e+06	TCTTTAATTGAGTACTTTGTCCGCAGCCAAAAA	38854	38886	JPIC01000004	21	JPIC01000030_1_21	1284702.4@JPIC01000004	96.97	33	146232	GGCAAACGCCTTAGCCATAGCCAAGGCTAAAGCCATGCTAGGCAAGGGTGGCCTTGACCTTCTGCAGCTTGCGATAGGCGACGCGGATCAATATATAAAA	GACGACGTGCCCGCGACTGGAGCTTTTACACCTATAGTGCCTAAAGTACGAGTCAAAGCCGAAACCGCCAGCAGCACGGGTAAAAAGTCAAAGTAAGACA	JPIC01000030_1	25	6.24	GTAATTCCCGCACACGCGGGGGTGATCC	28	CAS-TypeIE	Reverse	CAS-TypeIE	0	TTTTATATAT	3	5	2	RNA-	JPIC01000004_47	UNCLASSIFIED	0.833333	middle	CAS-TypeIE	AccompaniedSingleConfirmed	8	CAS-TypeIE
1.2847e+06	TGCTAATTGCAGGGGCGTCAAAGGCGGGCAAGT	17947	17979	JPIC01000004	17	JPIC01000030_1_17	1284702.4@JPIC01000004	96.97	33	146232	GACGACTTACCGGATCCGGAAGGGTTAAGCGCCACGTGGGACAACTTGCCGCCGCTTGCGCCGCCGCTCATTGAGGGAGTGCTAAGGCAAGGGCATAAAA	CTTACGCGCTGATTGAGCTTTGTTGCGCCCTAGCCGAGGGCAAAAAGTGGTTAAGTTTTGACGTTGCGCAAGGCCGCGTTTTATACGTGAATTTAGAGCT	JPIC01000030_1	25	6.24	GTAATTCCCGCACACGCGGGGGTGATCC	28	CAS-TypeIE	Reverse	CAS-TypeIE	0	TTTTATGCCC	3	5	2	RNA-	JPIC01000004_22	P-loop containing nucleoside triphosphate hydrolase	0.666667	middle	CAS-TypeIE	AccompaniedSingleConfirmed	8	CAS-TypeIE
1.2847e+06	TTTGTTTCACTGCCGCCGACTTTTTCAAAAGTT	27513	27481	JPIC01000004	8	JPIC01000030_1_8	1284702.4@JPIC01000004	96.97	33	146232	GTCACGCAAAGCCACATCGCGGACTTGTGCGCTTAGCTTTGCAGCGTCAAGGACTGAGCCGCCATAACTTTGAAAGGCGATGATCGACTCTTTTATGAAA	ACAAAGCTCATAGGCTGCTCCTGCGGCACCGTGGTATATACCGGAACGGAAAGCACGTTGCTGAAAACTGAATACACGACTTCTTCGATTAGTTTCACCG	JPIC01000030_1	25	6.24	GTAATTCCCGCACACGCGGGGGTGATCC	28	CAS-TypeIE	Reverse	CAS-TypeIE	0	TTTCATAAAA	3	5	2	RNA+	JPIC01000004_36	UNCLASSIFIED	0.291667	middle	CAS-TypeIE	AccompaniedSingleConfirmed	8	CAS-TypeIE
1.2848e+06	CGATAACCGGGCGTTTCGACTGAACTCACCTC	1666	1637	ARRZ01000093	29	ARRZ01000040_1_29	1284797.4@ARRZ01000093	90.6281	32	2621	CCGCTTTCTTCGCGTCGCTGGCTTCCTCCGCTGTCGGGGCTTTGTAGTCCGTGATACGGTCGGGCGTGAGTTTCATCGTGCCGCTGTAGCCCAGAAAGCT	CCCCTGACTCCGGTTAACCCGGAGAATGGTTAACCATTCTCCCCGGCTCAGTACCTGCCCGCCTGGTTCAAATTCCTCTGTTCGGGTGACAACGCCACCG	ARRZ01000040_1	54	6.24	GTGTTCCCCGCGCCAGCGGGGATAAACCG	29	CAS-TypeIE	Reverse	CAS-TypeIE	0	AGCTTTCTGG	3	NULL	0	RNA+	ARRZ01000093_3	Domain of unknown function (DUF3560)	0.528302	middle	CAS-TypeIE	AccompaniedSingleConfirmed	8	CAS-TypeIE
1.2848e+06	GAGGCGCGCGTTGTCGTCGGTGAGATGCGCGA	23919	23950	ARRZ01000120	45	ARRZ01000040_1_45	1284797.4@ARRZ01000120	96.88	32	155625	CATAACCCCCACAGGCACGATCACATTCCAGTTTCGTTATCGCTGGAACGGTAAGCCCGTTCGCCTCTCCATTGGCCGCTATCCCGCTATGTCTCTCAAG	ATTGTACCTCAAGGGACTAAACCCGAAAAATTATTTTGCCAAAGAAGATGGCGAGCTGACTCTAAAAGAGTGCCTGGATCAGTGGTGGGGCAAGTATGTT	ARRZ01000040_1	54	6.24	GTGTTCCCCGCGCCAGCGGGGATAAACCG	29	CAS-TypeIE	Reverse	CAS-TypeIE	3	CTTGAGAGAC	3	5	2	RNA-	ARRZ01000120_20	DNA breaking-rejoining enzyme, catalytic core	0.830189	middle	CAS-TypeIE	AccompaniedSingleConfirmed	8	CAS-TypeIE
1.2848e+06	GCCATTCGTGCTTCTTCGCTTTGCTGCATCCA	26857	26888	ARRZ01000120	46	ARRZ01000040_1_46	1284797.4@ARRZ01000120	100	32	155625	CCAGACCTGAACTTTTTCTGGGTCGGCGTTATCACGTATGAAGCAATTCAGATTGCTCAAGGCAGTAACAAGATTCATAGCCGCGTCTTTATCGCAAATG	CCAAATAATTGTTTCAGGGTCAGGAACGGCACCGCCATCTACCGCGCTTTTAAGGCTGACTACTCGGTAAAATTCTTCCCCGAGTTCGCCAGTTGAGGGC	ARRZ01000040_1	54	6.24	GTGTTCCCCGCGCCAGCGGGGATAAACCG	29	CAS-TypeIE	Reverse	CAS-TypeIE	3	CATTTGCGAT	3	5	2	RNA+	ARRZ01000120_22	3'-5' exoribonuclease Rv2179c-like domain	0.849057	middle	CAS-TypeIE	AccompaniedSingleConfirmed	8	CAS-TypeIE
1.2848e+06	GTGGTTTGTTACCGTGTTGTGTGGCAAAAAGC	4554	4585	ARRZ01000074	12	ARRZ01000040_1_12	1284797.4@ARRZ01000074	96.88	32	4586	CGGCAAATCAGAACGATGATGGCGCGATGCCTGGTCAGTATGGCAGCGGGTAAGGTATACTGGCGGTGGCGCTTGAGGCTTTTTGCCTCATGACGTGAAG	A	ARRZ01000040_1	54	6.24	GTGTTCCCCGCGCCAGCGGGGATAAACCG	29	CAS-TypeIE	Reverse	CAS-TypeIE	3	CTTCACGTCA	3	NULL	0	INTERGENIC	NULL	NULL	0.207547	middle	CAS-TypeIE	AccompaniedSingleConfirmed	8	CAS-TypeIE
1.28482e+06	CCTGCAGCTGGCCGTCGAGCTGACGGATGCCGG	23560	23592	ARPR01000208	8	ARPR01000142_2_8	1284817.3@ARPR01000208	96.97	33	24723	TGGAGCAGGGCGGGGACGCCCCGGTGTACGGGCCGAACCTGCGCGCCTCCTGCCGGCGCATGGAAGCCGCGGGCTGGCTGCGCACCCTGCGCGCCCCGAA	TCGCGGCATTGCAGAACCGCTCTTCCAGGCAGAACGCGAGGCTGAAACGGCACGACAACGACTGACAGACGTCCGGCGTCTGCCGTTACGCCAGACGGCT	ARPR01000142_2	9	6.19	GTCTTCCCCACACGCGTGGGGGTGTTTC	28	CAS-TypeIE	Reverse	CAS-TypeIE	0	TTCGGGGCGC	3	NULL	0	RNA-	ARPR01000208_24	UNKNOWN	0.875	middle	CAS-TypeIE	AccompaniedSingleConfirmed	8	CAS-TypeIE
1.28482e+06	TCCGCCGTTTAATCGCGGTGATGATATCCGGCA	234	202	ARPR01000041	10	ARPR01000142_1_10	1284817.3@ARPR01000041	100	33	3083	TAGCCCGTCACCTGCAGGCTCATTTCCCGGAGGTCCGGATCTGGTGCGGAGATTTTCTCGAATATCATCCGGAGCGCCGGTATACACGAATTATCATGAA	TATCCGGCGGGCATTAACTCTGCTTGAGCCTGGCGGGATTCTGACGGGCATATGTCTGGACGGGCCGCGTCAGCAAAAGGCGCTGGAGTCCCTGGCGGAC	ARPR01000142_1	11	6.19	GTCTTCCCCACGCACGTGGGGGTGTTTC	28	CAS-TypeIE	Reverse	CAS-TypeIE	0	TTCATGATAA	3	NULL	0	RNA-	ARPR01000041_1	Methyltransferase small domain	0.9	middle	CAS-TypeIE	AccompaniedSingleConfirmed	8	CAS-TypeIE
1.28482e+06	CCTGCAGCTGGCCGTCGAGCTGACGGATGCCGG	1234	1202	ARSM01000015	8	ARSM01000156_1_8	1284818.4@ARSM01000015	96.97	33	24800	TGGAGCAGGGCGGGGACGCCCCGGTGTACGGGCCGAACCTGCGCGCCTCCTGCCGGCGCATGGAAGCCGCGGGCTGGCTGCGCACCCTGCGCGCCCCGAA	TCGCGGCATTGCAGAACCGCTCTTCCAGGCAGAACGCGAGGCTGAAACGGCACGACAACGACTGACAGACGTCCGGCGTCTGCCGTTACGCCAGACGGCT	ARSM01000156_1	9	6.19	GTCTTCCCCACACGCGTGGGGGTGTTTC	28	CAS-TypeIE	Forward	CAS-TypeIE	0	TTCGGGGCGC	3	NULL	0	RNA-	ARSM01000015_3	UNKNOWN	0.875	middle	CAS-TypeIE	AccompaniedSingleConfirmed	8	CAS-TypeIE
1.28482e+06	TCCGCCGTTTAATCGCGGTGATGATATCCGGCA	234	202	ARSM01000100	10	ARSM01000156_2_10	1284818.4@ARSM01000100	100	33	2997	TAGCCCGTCACCTGCAGGCTCATTTCCCGGAGGTCCGGATCTGGTGCGGAGATTTTCTCGAATATCATCCGGAGCGCCGGTATACACGAATTATCATGAA	TATCCGGCGGGCATTAACTCTGCTTGAGCCTGGCGGGATTCTGACGGGCATATGTCTGGACGGGCCGCGTCAGCAAAAGGCGCTGGAGTCCCTGGCGGAC	ARSM01000156_2	11	6.19	GTCTTCCCCACGCACGTGGGGGTGTTTC	28	CAS-TypeIE	Forward	CAS-TypeIE	0	TTCATGATAA	3	NULL	0	RNA-	ARSM01000100_1	Methyltransferase small domain	0.9	middle	CAS-TypeIE	AccompaniedSingleConfirmed	8	CAS-TypeIE
1.28524e+06	GCCTTGGACGGCAGATCGATTCCCAGGCGG	70187	70158	LWQT01000038	6	LWQT01000097_1_6	1285242.4@LWQT01000038	100	30	139798	ATCACGAGGGTCGTCCACCTGGCGCCACTTGGCCGCCTCAGCCTCCATGGCCGCCGCGATCTCGCGCAGAGTGTCGCGACTGCCATCCCGGTAGATGCCG	TCGAAATAGACCAGCCGCACCAATCCCCAGCAATCCAATCCGGCACGGCTCCGCCCATCGGCCAAGAAGGGCAGGCCGATATAATCGTCGGTCCAGGGCA	LWQT01000097_1	10	3.26	AGTTTAGCCGATAGGGAACCGTGGTCCAGCCGCAAC	36	NA	Reverse	NOCAS	-1	NULL	NULL	5	2	RNA+	LWQT01000038_98	Papain-like cysteine peptidase superfamily	0.555556	middle	CAS	Unclassified	0	No CAS genes
1.28524e+06	GTGCTGAGAATTTGGCTTCGGCGGCTCCCT	37595	37624	LWQT01000038	10	LWQT01000097_1_10	1285242.4@LWQT01000038	100	30	139798	GGTCAGGTACCACGCAACGGTGGGGGATGGTGGGGGGGCGTTCCGCGCTATCTTGAAATCGGCAAGCACAAGCCGAGCTTCCGCCTCGTCTTCTGTGCCC	GGCTCGGTCCAGCGGATATACCATGCGCGCCGCCCTGAGACCCTGACAAGGTGGGGATTGGCGTCGGAATTTGGTTTGCGGGGCATTCGTAGCGGGCCTC	LWQT01000097_1	10	3.26	AGTTTAGCCGATAGGGAACCGTGGTCCAGCCGCAAC	36	NA	Reverse	NOCAS	-1	NULL	NULL	5	2	RNA+	LWQT01000038_49	DNA breaking-rejoining enzyme, catalytic core	1	tail	CAS	Unclassified	0	No CAS genes
1.28558e+06	AATCGGGGCTTTCTTGATATCCGTCCAAGCCT	5353	5322	AOIH01000045	1	AOIH01000002_1_1	1285581.3@AOIH01000045	100	32	7203	AGCAGTGCGAATCGAACATCACACTCTTCCCGAACAGTTCAACGCTCTGAACTGGACAACTTCCCCCGGTCGGAAACGTGATCTTGCCCAGGGCCTGACC	TTTGCAGCGACTCGTCAAAGCCCGGAACCTTGTCCGTGCCAAACGGGTTGTTCTTCACGAACGCGCAACTATCGTCCTTACAGCCACCTTCCAGGCCAGT	AOIH01000002_1	14	6.26	GTTCACTGCCGTATAGGCAGCTAAGAAA	28	CAS-TypeIF	Forward	NOCAS	0	GGTCAGGCCC	3	2	2	RNA+	AOIH01000045_6	UNKNOWN	0	leader	CAS	Unclassified	0	No CAS genes
1.28558e+06	CTCAAGAAAGAGCAGAACGGCCAGCCTGCGCC	19064	19095	AOIH01000034	14	AOIH01000002_1_14	1285581.3@AOIH01000034	90.62	32	36610	CGTGCCGGCCTGGAGGATCGATGCCGCCAGTGCCGCCGCCGTGATCGACCGGGCCAGGGCACGCAAGACACCGCCTGTCCTGGACTATGAGCACCAGACC	TGCTGCTGGCCGCTTCCTCGATTTCGAATGGCGCGAAGGCTCCGGTCTGTGGGGCCGTGTCGAATACACCGCCCGCGCCGCACGGATGATCGAGGACGGT	AOIH01000002_1	14	6.26	GTTCACTGCCGTATAGGCAGCTAAGAAA	28	CAS-TypeIF	Forward	NOCAS	0	GGTCTGGTGC	3	1	2	RNA-	AOIH01000034_32	Protease, Mu phage/prophage I type	1	tail	CAS	Unclassified	0	No CAS genes
1.28558e+06	TGTGTACCCCTGCGCGTGGAGCGCGGGGCGAC	33632	33663	AOIH01000033	12	AOIH01000002_1_12	1285581.3@AOIH01000033	100	32	41131	CTCCTACAACCCTCTCACCGGCGACGCTATACGCAACGACCCCAGCGCTTTCTATTCCTACGTTTGATCCCTCCAAAGGAGAAGCCGCATGACGCCGGCC	GTTCCGCGACACGATGCGGATCATGCAACCGAGCCTGGTCTACCGGCCGATCACTCAGATCGCGCCGACCGCTCCCGTCCGGCTGACCATCCCTGGGCAC	AOIH01000002_1	14	6.26	GTTCACTGCCGTATAGGCAGCTAAGAAA	28	CAS-TypeIF	Forward	NOCAS	0	GGCCGGCGTC	3	2	2	RNA-	AOIH01000033_42	UNCLASSIFIED	0.846154	middle	CAS	Unclassified	0	No CAS genes
1.28559e+06	ACATAAAACCATTTGAAAATATAAATTAAGGGCTGA	31719	31687	APHX01000013	3	APHX01000089_1_3	1285585.3@APHX01000013	91.6667	36	34216	CCCGCGTACTTTCATGACGCCCTCCCTCCTCTCTGACTTAACATTTTGATTTGTTTATGCGGACGCATGAGCTATATAAATAAATCATACCCCGCTTCAC	ATTTTACTAAAATCTAGTTTTCTTTCGGGCGCCGCGGTCGCGCAAGGCTTTTGTTAACCCAGAAGAACCTAGTCAAAAAAAATCCAGAAATAAAAATTTC	APHX01000089_1	7	9.12	GTCGCACCCTTCACGGGTGCGTGGATTGAAAT	32	CAS-TypeIC	Reverse	CAS-TypeIB/C	0	GTGAAGCGGG	3	6	2	INTERGENIC	NULL	NULL	0.333333	middle	CAS-TypeIB/C	UnclassifiedConfirmedExtra	6	Incomplete CRISPR System
1.28559e+06	GTTTCGTCATGCTATCACGCTCCTACCGTTTGGGCG	18343	18308	APHX01000048	14	APHX01000152_1_14	1285585.3@APHX01000048	100	36	29306	TTCATAGCCTCACCGCCCTATTTAAAGATCATGGCGAGCATCGTCACAAACGCCGCCATGCATACGACAGCGTAAATGATGAGCCCAATCCATACCTTCC	TCGAGGCAATCGGCGCCCAATAATCTACTTCACGCGGCGGGATAAGCCGCATTTCTCCATCTACGATCCAATGGTCGTTGCAATAGATTCCCACCGCTTT	APHX01000152_1	28	9.26	GTCGCACCCTTCACGGGTGCGTGGATTGAAAT	32	CAS-TypeIC	Forward	CAS-TypeIB/C	0	GGAAGGTATG	3	2	2	INTERGENIC	NULL	NULL	0.481481	middle	CAS-TypeIB/C	UnclassifiedConfirmedExtra	6	Incomplete CRISPR System
1.28617e+06	TTTTTTTGTATGAGTATTTTTTCGTGATTTTCAAG	698251	698218	CP007452	36	CP007453_1_36	1286171.3@CP007452	97.1429	35	2246262	TAAGCGCGTTAAATAAGTACACTTAATGGGTATTTTTATAAAGATGTTCAATCAAATCGTTGCCACACACAAAATGAATAATCACAATCAATTTTATTCA	ATCGTCTCTATATATTCATATGCTAAAGCGCCGGAAAATGTTAATAATTAAACACTTCAATAAGAAATTCCAAACGCTTCCTTCTAAAAAACAATGACAT	CP007453_1	69	9.26	TCGCACCCCGTGCGGGTGCGTGAATTGAAAC	31	CAS-TypeIC	Forward	NOCAS	0	TGAATAAAAT	3	5	1	INTERGENIC	NULL	NULL	0.514706	middle	CAS	Unclassified	0	No CAS genes
1.28634e+06	AATAGCAATAGTCCATAGATTTGCGAAAACAG	14	45	AORB01000011	7	AORB01000160_1_7	1286343.4@AORB01000011	100	32	25969	CGGGGATAAACCG	GTGTTCCCCGCGCCAGCGGGGATAAACCGGAGCCTGACGAGACTACTGAGGCCGTTCTGTCGAGTTCCCCGCGCCAGCGGGGATAAACCACCATATAACC	AORB01000160_1	7	6.24	GTGTTCCCCGCGCCAGCGGGGATAAACCG	29	CAS-TypeIE	Reverse	CAS-TypeIE	0	CGGTTTATCC	3	NULL	0	INTERGENIC	NULL	NULL	1	tail	CAS-TypeIE	AccompaniedSingleConfirmed	8	CAS-TypeIE
1.28634e+06	GGTAAAAACACGGTCTGAACCGACATTCATGT	14	45	AORB01000036	4	AORB01000011_1_4	1286343.4@AORB01000036	100	32	124515	CGGTGATAAACCG	GTGTTCCCCGCGTCAGCGGGGATAAACCGGGCGCACTGGATGCGATGATGGATATCACTTAGAATTCCCCGCCCCTGCGGTAGAACACCCAGCTCCCATT	AORB01000011_1	4	5.96	GAGTTCCCCGCGTCAGCGGGGATAAACCG	29	CAS-TypeIE	Forward	CAS-TypeIE	0	CGGTTTATCA	3	NULL	0	INTERGENIC	NULL	NULL	1	tail	CAS-TypeIE	AccompaniedSingleConfirmed	8	CAS-TypeIE
1.2864e+06	ATGGAAATGGAACGTTCTTACGGATCAAAAGAA	57488	57456	CP004133	4	CP004136_2_4	1286404.3@CP004133	96.97	33	85134	TACATTCCAATATGCAAAAGGAAAAAATCGCGTCATACGCCCAGACGGGGTTGCGGTAATTGGATTAAAAGAAGCGATTGATAAAAACATTGGTGTATTC	GTATTAGAAAAAAAGATCATCCGTTATAACGATTTCATGACGCAAGAAGGAAAAAAGGCAGACTATCGGACACATGCTGGTATGGGATATGAAATACCGA	CP004136_2	5	6.83	GTCGCACCTTATATAGGTGCGTGGATTGAAAT	32	CAS-TypeIC	Forward	CAS-TypeIC	3	GAATACACCA	3	3	2	RNA-	CP004133_74	Plasmid replication-relaxation	0.75	middle	CAS-TypeIC	AccompaniedSingleConfirmed	4	CAS-TypeIC
1.2864e+06	TTTGCAACTAGCTCAATTGTTTTTCCGTTTTCA	62525	62557	CP004133	8	CP004136_1_8	1286404.3@CP004133	96.97	33	85134	TTGCTCGTTATAGATCGTAAACTCTGCACCTGGTAGCTTGTTGTTTCCATCGGCTACGTCTACTTTTGTAATTTCAATTGATCCTTTAATCTTTGTATTC	GTAATGCTAAACGGAATCGGGTCTTTTACCAGCACATAGTCCGCTGGTGATGTTTTTTCGATGAATTGGTACTTTCCAAATGGGATATTATCAATTTTGA	CP004136_1	10	8.49	GTCGCACCTCATATAGGTGCGTGGATTGAAAT	32	CAS-TypeIC	Forward	CAS-TypeIC	3	GAATACAAAG	3	3	2	RNA+	CP004133_79	Prealbumin-like fold domain	0.777778	middle	CAS-TypeIC	AccompaniedSingleConfirmed	4	CAS-TypeIC
1.28664e+06	GTCGAGGATCGATACAACCGGAATTTCTTTTCCT	4726	4759	APJX01000021	2	APJX01000007_1_2	1286635.3@APJX01000021	91.18	34	7714	GGCTGCGCACCGGCAACCGCACTTTGATACCTTTGGACACGCCATTGACATGATTGTCAAAATCAGTGATATCAACCACCTGAGAGAATTTGTCGTATTC	TTTTTACTCTGGAATGATTTGCGGTGTAATACCACGCCTTCAATGTATTGCATTTTCTCTTTGCTCCTTTGCTGTTCTGAGGGTTTCAGGGGTATACAAT	APJX01000007_1	14	9.26	GTCGCTCCCCATGCGGGAGCGTGGATTGAAAC	32	CAS-TypeIC	Forward	CAS-TypeIC	3	GAATACGACA	3	3	2	RNA+	APJX01000021_9	UNCLASSIFIED	0.0769231	middle	CAS-TypeIC	AccompaniedMultipleSingleConfirmed	12	CAS-TypeIC
1.28664e+06	GTCTTGCAAAATTCAGACGTTGAATGGAATCAGC	5075	5042	APJX01000021	1	APJX01000007_1_1	1286635.3@APJX01000021	94.12	34	7714	TGAAGAAATTGTTACGGAATCGGATCTGCTGTCGTCTCTGTATGGATTTTTTGAAATTGGCGAATGGAAGAATATTTTAAAGCTGAAAATGCGGGGTTTC	TTGTTGAAATTATTAATAGTGAAATAAGAAAAAGGGCATTGCAAAATGACACAAAAAGAAAAGAAACAATTTATGCAAGCGCTTGATGAATTTTTAGCGT	APJX01000007_1	14	9.26	GTCGCTCCCCATGCGGGAGCGTGGATTGAAAC	32	CAS-TypeIC	Forward	CAS-TypeIC	3	GAAACCCCGC	3	3	2	RNA-	APJX01000021_11	UNCLASSIFIED	0	leader	CAS-TypeIC	AccompaniedMultipleSingleConfirmed	12	CAS-TypeIC
1.28748e+06	AGAGCGTCGAAGGGCACTCCGAAGCTCAGGCAT	75590	75620	JRNE01000040	27	JRNE01000080_1_27	1287475.3@JRNE01000040	90.9052	33	175836	CTGCTCGCGCCCCAGGAGCTGGGCGCCGGCCGATCGGGCCGGGGTTGGGCCGCGCCTAGGCGGCGGGGCTGTCCGCTTCGACGCGGACGGTGTGGAACAA	GCGCCAGCGACGAACCCGGCGGACACGTTCTCGCCGTCGAGTGCGCGGCGGAAGGTCTGCCGCGAGCAGCCGATTCGGCGGGCGGCCTCGGACTCGTTCA	JRNE01000080_1	45	6.21	GTCTTCCCCGCGCGAGCGGGGCTGTTCCC	29	CAS-TypeIE	Reverse	CAS-TypeIE	0	TTGTTCCACA	3	5	2	RNA+	JRNE01000040_95	Lambda repressor-like, DNA-binding domain superfamily	0.590909	middle	CAS-TypeIE	AccompaniedSingleConfirmed	7	CAS-TypeIE
128781	GATCCGCAGCAGATGGGCAACGCGCTGAACTA	22407	22438	LDJO01000016	12	LDJO01000043_1_12	128780.7@LDJO01000016	100	32	35194	CTTCCGCGAACTGAGCGAGCGCGCTGCCGAGGTCGAGACCCTGCGACCGGACGCCGAGCGCGGCCGGCAGTGGGAGGAAACGATCAAGTCCACCGGCGCA	CCTGGCCGCCATCAACTCGCGCGACCCGGCGGCGATGGCGCAGGCCTACGAATTCATGCAGCAGGAAATGGCCTGGCTGGCCAAGGAGCTGGGCCGGCCG	LDJO01000043_1	33	6.21	GTTCCCTGCCGCATAGGCAGCTCAGAAA	28	CAS-TypeIF	Forward	CAS-TypeIF	0	TGCGCCGGTG	3	2	2	RNA-	LDJO01000016_37	UNKNOWN	0.34375	middle	CAS-TypeIF	AccompaniedSingleConfirmed	6	CAS-TypeIF
128781	GATCCGCAGCAGATGGGCAACGCGCTGAACTA	22407	22438	LDJO01000016	27	LDJO01000043_1_27	128780.7@LDJO01000016	100	32	35194	CTTCCGCGAACTGAGCGAGCGCGCTGCCGAGGTCGAGACCCTGCGACCGGACGCCGAGCGCGGCCGGCAGTGGGAGGAAACGATCAAGTCCACCGGCGCA	CCTGGCCGCCATCAACTCGCGCGACCCGGCGGCGATGGCGCAGGCCTACGAATTCATGCAGCAGGAAATGGCCTGGCTGGCCAAGGAGCTGGGCCGGCCG	LDJO01000043_1	33	6.21	GTTCCCTGCCGCATAGGCAGCTCAGAAA	28	CAS-TypeIF	Forward	CAS-TypeIF	0	TGCGCCGGTG	3	2	2	RNA-	LDJO01000016_37	UNKNOWN	0.8125	middle	CAS-TypeIF	AccompaniedSingleConfirmed	6	CAS-TypeIF
128781	GCCCGCCCGCAGGGGGTGAGGTGATGGCCCGA	2510	2479	LDJO01000016	1	LDJO01000043_1_1	128780.7@LDJO01000016	100	32	35194	TGCTCAACAACCAGCACTGGCTCACACCATCCAGAATGTTCATTCCCTGATCCCCCTGTGGATTGGGCGGCATTCTGCCATGCGTCCGCGCGCTCGAGCG	TACTTCATCAACGACACCGAGGTGTCGCGCGACGAGGCGTTCTATGCATGGCGCTTCTCGCAGACCTACCGTCAGGCGCGGCACAACAAAAATGTGATCT	LDJO01000043_1	33	6.21	GTTCCCTGCCGCATAGGCAGCTCAGAAA	28	CAS-TypeIF	Forward	CAS-TypeIF	3	CGCTCGAGCG	3	2	2	INTERGENIC	NULL	NULL	0	leader	CAS-TypeIF	AccompaniedSingleConfirmed	6	CAS-TypeIF
1.28808e+06	ACGCGGTACCGGGTGCCGCTGCCGGTGTTGTAG	953	985	AUKN01000042	3	AUKN01000038_1_3	1288079.3@AUKN01000042	100	33	9079	CCCGTACAGGGTCCAGGACTGGAGGCTGGGAAAGGAGGGCCGCGGGAACTCGAAGAGGGGCGCGCTGAAGTCCTTCGCCCGGACGTCGTCCAGGTCGACT	GCGATGCCCATACGGCCGTTGTCCGTATCCAGGCTCGCGGTGAGCGACTCGACGTCGGCGAACGGCGTGATCGGGGTGTAGACGTCCAGGCCCGGGTCGC	AUKN01000038_1	5	5.75	GTCGACCCCGCGCCCGCGGGGATGCTCCT	29	CAS-TypeIE	Forward	CAS-TypeIE	0	AGTCGACCTG	3	2	2	RNA-	AUKN01000042_1	UNKNOWN	0.5	middle	CAS-TypeIE	AccompaniedSingleConfirmed	24	CAS-TypeIE
1.28808e+06	GTTTTCGACGGACTGCGCAAGGTCAAGGACCC	392083	392052	AUKN01000006	10	AUKN01000014_1_10	1288079.3@AUKN01000006	96.88	32	530068	CGAGGTCGATGCGGCTTTCGCCGCGATCGGCCTTTCCGGTAGCGAGATGCAGCGCGTGTTCACCAAGGGCGGCCCGAAAGCACGCGAAGCACTCGACCAG	GACCGAGCGCTCCACGCTGGCGATGCAACTATTCGGCACCAAGTCCGAGGACACACAGAAAGCATTGATGGCGCTTGACCCGTCATCGGCGGTCAGCGCG	AUKN01000014_1	13	5.67	GTCGACCCCGCGCCCGCGGGGATGCTCCG	29	CAS-TypeIE	Reverse	CAS-TypeIE	0	CTGGTCGAGT	3	5	2	RNA-	AUKN01000006_352	Phage-related minor tail protein	0.75	middle	CAS-TypeIE	AccompaniedSingleConfirmed	24	CAS-TypeIE
1.28808e+06	TCCGGTGATGGTGCGGGACCAGTTCCTCTACC	12395	12364	AUKN01000031	4	AUKN01000039_2_4	1288079.3@AUKN01000031	100	32	16980	CGCGCCGGATCGCGGAGAAATCCCGCTCCTTGGTCGCTAAGTGCCTGGAATCGGGGATCTCCACCGTGATGCTCACCCAGCGGCCCTCTCAGAACGCGAT	GCATGTGCATGTATGTGGCGTCGGAAGGGACGGCGAAAGTCGCTCTGGGGGACACCTATTTCGAGACGGTGGCCCCGATCAACCCGGTTCTCCTCGATTC	AUKN01000039_2	8	6.15	GTCGACCCCGCGCCCGCGGGGATGCTCCG	29	CAS-TypeIE	Forward	CAS-TypeIE	0	ATCGCGTTCT	3	NULL	0	RNA-	AUKN01000031_13	FtsK domain	0.428571	middle	CAS-TypeIE	AccompaniedSingleConfirmed	24	CAS-TypeIE
1.28808e+06	GCGCACGGTGCAGGTCCTCGTCACTCGCGTC	481434	481404	AUKQ01000004	5	AUKQ01000023_2_5	1288082.3@AUKQ01000004	100	31	680774	TGGGGGCAAAGAATCTGAACCCTGTACTACTGCCCGGGAGTTGACGTGTCGTCATCTTCCAGACGTCGCAGGTCTGGCTCTCGGTCGCGCCATTCCCGCA	CGGCTGGCCGCGTACGACGATGGTGGCGGTGAGGGCGCCGCCAGCGGTCGGCACGGTGATCACTTTCGAGTCCAGCAGCGGCCCTTCACCGAGCGCGTGC	AUKQ01000023_2	6	5.61	CTGCTCCCCGCGCACGCGGGGATGGACCCA	30	CAS-TypeIE	Reverse	CAS-TypeIE	0	TGCGGGAATG	3	5	1	RNA+	AUKQ01000004_485	UNKNOWN	0.8	middle	CAS-TypeIE	AccompaniedSingleConfirmed	8	CAS-TypeIE
1.28808e+06	CCACCGCGGGCCCGCCGTTGACGGTGCTGGC	80259	80289	AUKS01000018	3	AUKS01000044_1_3	1288084.3@AUKS01000018	100	31	152361	GCAAGCTTGTCGGGGTTGACCTGGGTGTGGATGGACGAGATGCCCGTGGAGGTCACGTGCAGGGCCATCACACCGACGACCTGGTCACCGACCACGAACA	GTAGACGGCAGGCCGGCCGCCGATCAGGTCGCGTCTGGCTTCGGTGGGCTTGAACAGACCGCGGAGGAACCTCGCCACCGTCAGCGCTCCGATGATCGGC	AUKS01000044_1	3	5.39	GTCCTCCCCACGCACGTGGGGGTGCCGTGC	30	CAS-TypeIE	Reverse	CAS-TypeIC	0	TGTTCGTGGT	3	NULL	0	RNA+	AUKS01000018_76	sigma70-ECF: RNA polymerase sigma factor, sigma-70 family	1	tail	CAS-TypeIC	AdditionalAccompaniedSingleConfirmedExtra	17	CAS-TypeIC
1.28808e+06	CGACCTCGCCCCCGGCCTGCCCACCGTGGCG	6191	6161	AUKS01000041	1	AUKS01000044_1_1	1288084.3@AUKS01000041	100	31	23733	TGAAAGGGGCCTTCTGACATGGGAGCGCACCGATGAGCTACGCCCGGGTCCGCTGCGTCGGCCTGGTCGGGGTCACCGGGCATGTGCTGCAGGTCGAAGC	ATCACCGGCCTACCGGACACCGCCCTGCACGAAGCACGCGACCGCGTCCGCGCCGCGGTGGTCAACTCCGGTCGGGCCTGGCCCAACCGCCGGATCACCA	AUKS01000044_1	3	5.39	GTCCTCCCCACGCACGTGGGGGTGCCGTGC	30	CAS-TypeIE	Reverse	CAS-TypeIC	0	GCTTCGACCT	3	NULL	0	RNA-	AUKS01000041_4	Mg chelatase-related protein	0	leader	CAS-TypeIC	AdditionalAccompaniedSingleConfirmedExtra	17	CAS-TypeIC
1.28808e+06	GCGTTGTCGGACTCACCCACCAGGTCGCCGA	179775	179805	AUKS01000008	2	AUKS01000044_1_2	1288084.3@AUKS01000008	100	31	293483	CTGGTTGCCGTAGAAGCGCATGGCGAGGATCCGCCGTTCCCGCCAGGGCAGCCGATGCAGCAGACCGCTCACGGTTACCCGATCGTCCACCGACTCCAGT	ACTCGGCCGAGCTCTCGCCGCCGACCGGGGCGTTGAGCGATGCCGGGCTGTAGCCGGCAGCCGACTCCAGCGCCGCGAGGATCTCTTCCTCCGGCGTCTC	AUKS01000044_1	3	5.39	GTCCTCCCCACGCACGTGGGGGTGCCGTGC	30	CAS-TypeIE	Reverse	CAS-TypeIC	0	ACTGGAGTCG	3	NULL	0	RNA+	AUKS01000008_170	Major sigma-70 factor signature	0.5	middle	CAS-TypeIC	AdditionalAccompaniedSingleConfirmedExtra	17	CAS-TypeIC
1.2883e+06	AAAGACCTTCGATTTCATTCTCACTTTCCAGTTAAT	1877015	1876981	HG813249	1	HG813249_3_1	1288295.3@HG813249	91.6708	36	3010620	CAATGCTTGCTTATTGATTGTATCGACAGGCAGCGTCACTCCAAACCATCCTAACAACTGCTGCGCTAAAACTAGCACAAGTGGGATAACTGACACCCAG	TTTCATCATTTCACCTCCTTTTCATTTTTTTCAGTAACATACTTCCAAATCGCTTTATCTTCCCGTTTCAATAAAGCAATCTCTTTATCATGATCGTTTT	HG813249_3	35	6.24	GTTTTAACTACTTATTATGAAATGTAAAT	29	CAS-TypeIIA	Forward	CAS-TypeIIA	0	AATGATGAAA	5	5	2	RNA+	HG813249_1905	Bacteriophage holin	0	leader	CAS-TypeIIA	AccompaniedMultipleSingleConfirmed	10	CAS-TypeIIA
1.2883e+06	AGAAGCGTTAGCGGCATTGTTCGAAAGTAATTTA	1733964	1733997	HG813249	16	HG813249_3_16	1288295.3@HG813249	100	34	3010620	ATTGGGACGAAGACAAGAAAAGATGGGAATTAGAAAATCCAATCATACCCGCAGAAAAAACGGAAATAGAAAAATTAAGAGAGGAATTACTACTCACCCA	GGGTGATGAAATGGCTTATATGATACCAATTTACGTGAATTTAGTGATGAATAATCGAAAAACTATTGAAGAAGTTCCTGCGAATTTGCGAGGTCAGGTA	HG813249_3	35	6.24	GTTTTAACTACTTATTATGAAATGTAAAT	29	CAS-TypeIIA	Forward	CAS-TypeIIA	0	TTCATCACCC	5	4	2	RNA-	HG813249_1739	UNKNOWN	0.441176	middle	CAS-TypeIIA	AccompaniedMultipleSingleConfirmed	10	CAS-TypeIIA
1.2883e+06	CAAAACAGAGAACGCGTGTTCATTATCGGACATCTTA	1850997	1851033	HG813249	32	HG813249_3_32	1288295.3@HG813249	100	37	3010620	CAACAAAGGAGAAACGTTCGCTACAATCCTTACCGCGCTTCATGAACTGGGGTACGATGCGGAATGGCAGATTCTTAACAGCAAAGATTTCGGAGTCCCA	GAGGAGCAGGTGGACGAGAAATATTTCCTCTCGCAGAAGCATCTAGAACGGCTGATGAAAGCAGAGTCATTGCAAACACGCTTACTGCCCGATACCCATA	HG813249_3	35	6.24	GTTTTAACTACTTATTATGAAATGTAAAT	29	CAS-TypeIIA	Forward	CAS-TypeIIA	0	CCTGCTCCTC	5	5	2	RNA-	HG813249_1868	C-5 cytosine methyltransferase	0.911765	middle	CAS-TypeIIA	AccompaniedMultipleSingleConfirmed	10	CAS-TypeIIA
1.2883e+06	CTGGTTACTCAACTGGCGACAGTAATACACCTCAAT	1733355	1733390	HG813249	12	HG813249_3_12	1288295.3@HG813249	100	36	3010620	GGATCACAAGCAAAAGCGGATAGTGCATTAAACTCTGCTAAAGCATATACAGATAGCAAGATGGATAGTTACGGAGCTTGGATAAATGTACCCCTCGCCT	ATCGACTGGTAGCAAAACAAACTTCTACCGGTTTGAAAACTTTTGCTGAATTCCGCGGATCAGTTGCTGGTACATTTATTAGTACAGCAAATAGTACTCT	HG813249_3	35	6.24	GTTTTAACTACTTATTATGAAATGTAAAT	29	CAS-TypeIIA	Forward	CAS-TypeIIA	0	ACCAGTCGAT	5	4	2	RNA-	HG813249_1738	BppU N-terminal domain	0.323529	middle	CAS-TypeIIA	AccompaniedMultipleSingleConfirmed	10	CAS-TypeIIA
1.2883e+06	GGCACAGTCTTCACGATTTCGGGGATGGGGAAAACT	1561563	1561597	HG813249	4	HG813249_2_4	1288295.3@HG813249	97.2222	36	3010620	CACAGAAAATCCTAAAAAAATCAAAACACTGGTACAGTGTGATCTATACAATTCAGTAGACTTTACAGAGAAGCATAAAACTGGCGGAACATTTCCGGCT	GAAAGGCGGGACACCTCGCTTGAAGACGAAGAGCGGTTACTATCTCACTGCTAACAAGAAGTTTGTTAAAAAGATTTAGTTTAAAGCCCTCGCGTGTGCG	HG813249_2	7	5.63	GTTTTAGTTACTTATTGTGAAATGTAAAT	29	CAS-TypeIIA	Forward	CAS-TypeIIA	0	CCCGCCTTTC	5	4	2	RNA-	HG813249_1553	Hedgehog signalling/DD-peptidase zinc-binding domain superfamily	0.5	middle	CAS-TypeIIA	AccompaniedMultipleSingleConfirmed	10	CAS-TypeIIA
1.2883e+06	GGCACAGTCTTCACGATTTCGGGGATGGGGAAAACT	1735585	1735620	HG813249	4	HG813249_2_4	1288295.3@HG813249	97.22	36	3010620	CACAAAAAATCCGCGAAAAGTTAAAACACTAGTACAATGTGATCTATACAATTCAGTAGACTTCACTGAAAAGCATAAAACCGGTGGCACATATCCGCCA	AAAGGCGGGACACCTCGCTTGAAAACGAAATCTGGTTACTATCTCACTGCTAACACGAAGTTTGTTAAAAAGATTTAGTTTAAAGCCCTCGCTTTCGCGG	HG813249_2	7	5.63	GTTTTAGTTACTTATTGTGAAATGTAAAT	29	CAS-TypeIIA	Forward	CAS-TypeIIA	0	TCCCGCCTTT	5	4	2	RNA-	HG813249_1743	Hedgehog signalling/DD-peptidase zinc-binding domain superfamily	0.5	middle	CAS-TypeIIA	AccompaniedMultipleSingleConfirmed	10	CAS-TypeIIA
1.2883e+06	GGCACAGTCTTCACGATTTCGGGGATGGGGAAAACT	1877925	1877959	HG813249	4	HG813249_2_4	1288295.3@HG813249	94.4417	36	3010620	CACAGAAAATCCTAAAAAAATCAAAACACTGGTACAGTGTGATCTATACAATTCAGTAGACTTTACAGAGAAGCATAAAACTGGCGGAACATTTCCGGCT	GAAAGGCGGGACACCTCGCTTGAAGACGAAGAGCGGTTACTATCTCACTGCCAACACGAAGTTTGTTAAAAAGATTTAGTTTAAAGCCCTCGCGTGTGCG	HG813249_2	7	5.63	GTTTTAGTTACTTATTGTGAAATGTAAAT	29	CAS-TypeIIA	Forward	CAS-TypeIIA	0	CCCGCCTTTC	5	5	2	RNA-	HG813249_1906	N-acetylmuramoyl-L-alanine amidase domain	0.5	middle	CAS-TypeIIA	AccompaniedMultipleSingleConfirmed	10	CAS-TypeIIA
1.2883e+06	TCTGTAAAATCAAAAGTATCATAGAAACAATCTTC	1864808	1864774	HG813249	2	HG813249_2_2	1288295.3@HG813249	91.43	35	3010620	ATGAAGATAAATAGAAGCATGTTTAGTACCGCCAATAACAGAACCTTTATTGATTAGTAAATAATTAAGTTTCTTAGCACTAGCGGCTGGTTTATAACCA	TGCTTCAATTTCAACAAGTTTAACTCCATCAATTCCTGTAACGCGAGTTTCTAGACTAGAAGGTCCAATGTTTTGATTAGAAATTGTTCTAGTAAAATCC	HG813249_2	7	5.63	GTTTTAGTTACTTATTGTGAAATGTAAAT	29	CAS-TypeIIA	Forward	CAS-TypeIIA	0	AATTGAAGCA	5	5	2	RNA+	HG813249_1892	UNKNOWN	0.166667	middle	CAS-TypeIIA	AccompaniedMultipleSingleConfirmed	10	CAS-TypeIIA
1.2883e+06	TGATTTTATTTGGGAGAAGATAAACAATGA	1558002	1558031	HG813249	1	HG813249_1_1	1288295.3@HG813249	93.33	30	3010620	GCACTAGTGGTTCTACTTTTAAAAACAATGCTGGCACTACACAACTTATTGCAAGAGTTTATGATGGAAAAACAAACATAACGAATAGTATTGAGCGTGG	TGGTACACACGACTTAGTCTGGGAAGACGCACAGATAGGCGTAGGTAATGTTGTTAATATCTCTGGAGAAGACGTTTTTATCAATGCCACTATCAGATGT	HG813249_1	5	6.26	GTTTTAGAGCTATGTTATTTTGAATGCTACCAAAAC	36	CAS-TypeIIA/C	Reverse	CAS-TypeIIA	0	GTGTGTACCA	5	4	2	RNA-	HG813249_1549	put_anti_recept: phage minor structural protein, N-terminal region	0	leader	CAS-TypeIIA	AccompaniedMultipleSingleConfirmed	10	CAS-TypeIIA
1.2883e+06	TTCGCCATGACGAAATCTAGCGCTTGTCCTACTAA	1561063	1561029	HG813249	3	HG813249_2_3	1288295.3@HG813249	94.29	35	3010620	AGACCAATCACCGCCCCATTCAAATCCAAGGGCCTTCGCTTTTGCCACAAATTTCTTGCCTTTATCTGAACGATAAGCGCCCCAATCAACAGTTTTAGAT	ATGATAAGAGCGCATTGTTTGAGACGCTCCGCTAGCAACATTTGCGGCTTGTTGTTCTTTCGTTCTAATTGTTTCGTAGATTAACACTTCAATCCCGTTG	HG813249_2	7	5.63	GTTTTAGTTACTTATTGTGAAATGTAAAT	29	CAS-TypeIIA	Forward	CAS-TypeIIA	0	CTCTTATCAT	5	4	2	RNA+	HG813249_1553	Hedgehog signalling/DD-peptidase zinc-binding domain superfamily	0.333333	middle	CAS-TypeIIA	AccompaniedMultipleSingleConfirmed	10	CAS-TypeIIA
1.2883e+06	TTCGCCATGACGAAATCTAGCGCTTGTCCTACTAA	1735085	1735051	HG813249	3	HG813249_2_3	1288295.3@HG813249	100	35	3010620	AGACCAATCACCACCCCACTCAAAACCTAAAGATTTTGCCTTTGCCACAAATTTCTTGCCTTTGTCTGAACGATAAGCACCCCAATCGACCGTTTTACCT	ATGATAAGAGCGCATTGTTTGAGACGCTCCGCTAGCAACATTTGCGGCTTGTTGTTCTTTCGTTCTAATTGTTTCGTAGATTAATACTTCAATTCCGTTG	HG813249_2	7	5.63	GTTTTAGTTACTTATTGTGAAATGTAAAT	29	CAS-TypeIIA	Forward	CAS-TypeIIA	0	CTCTTATCAT	5	4	2	RNA+	HG813249_1743	Hedgehog signalling/DD-peptidase zinc-binding domain superfamily	0.333333	middle	CAS-TypeIIA	AccompaniedMultipleSingleConfirmed	10	CAS-TypeIIA
1.2883e+06	AGAAGCGTTAGCGGCATTGTTCGAAAGTAATTTA	101548	101515	CBXR010000002	16	CBXR010000007_2_16	1288296.3@CBXR010000002	100	34	452390	ATTGGGACGAAGACAAGAAAAGATGGGAATTAGAAAATCCAATCATACCCGCAGAAAAAACGGAAATAGAAAAATTAAGAGAGGAATTACTACTCACCCA	GGGTGATGAAATGGCTTATATGATACCAATTTACGTGAATTTAGTGATGAATAATCGAAAAACTATTGAAGAAGTTCCTGCGAATTTGCGAGGTCAGGTA	CBXR010000007_2	35	6.24	GTTTTAACTACTTATTATGAAATGTAAAT	29	CAS-TypeIIA	Forward	CAS-TypeIIA	0	TTCATCACCC	5	4	2	RNA-	CBXR010000002_110	UNKNOWN	0.441176	middle	CAS-TypeIIA	AccompaniedMultipleSingleConfirmed	10	CAS-TypeIIA
1.2883e+06	CATAAAGGATGATGAAAAATGACATTAACAA	97326	97356	CBXR010000002	16	CBXR010000002_1_16	1288296.3@CBXR010000002	100	31	452390	AGCCTCGAAACACTCATACAGTTATCGTATGAAAACGAAAGTGATTTTGTTCCATCTGATAGCGAAGGTAATAAATTAGAAGAGTGGTAAAAATATAAAA	GAGCACAAAAAAAGTATGCAGAAGCGATGCACGAGTTTATAAATATGGTGGATGACTTTGAAGAGTCTACACCGGATTTTGCAAAGGAAGTTCTACATGA	CBXR010000002_1	21	6.26	GTTTTAGAGCTATGTTATTTTGAATGCTACCAAAAC	36	CAS-TypeIIA/C	Reverse	CAS-TypeIIA	0	TTTTGTGCTC	5	4	2	INTERGENIC	NULL	NULL	0.75	middle	CAS-TypeIIA	AccompaniedMultipleSingleConfirmed	10	CAS-TypeIIA
1.2883e+06	CTGGTTACTCAACTGGCGACAGTAATACACCTCAAT	102157	102122	CBXR010000002	12	CBXR010000007_2_12	1288296.3@CBXR010000002	100	36	452390	GGATCACAAGCAAAAGCGGATAGTGCATTAAACTCTGCTAAAGCATATACAGATAGCAAGATGGATAGTTACGGAGCTTGGATAAATGTACCCCTCGCCT	ATCGACTGGTAGCAAAACAAACTTCTACCGGTTTGAAAACTTTTGCTGAATTCCGCGGATCAGTTGCTGGTACATTTATTAGTACAGCAAATAGTACTCT	CBXR010000007_2	35	6.24	GTTTTAACTACTTATTATGAAATGTAAAT	29	CAS-TypeIIA	Forward	CAS-TypeIIA	0	ACCAGTCGAT	5	4	2	RNA-	CBXR010000002_111	BppU N-terminal domain	0.323529	middle	CAS-TypeIIA	AccompaniedMultipleSingleConfirmed	10	CAS-TypeIIA
1.2883e+06	GGCACAGTCTTCACGATTTCGGGGATGGGGAAAACT	99927	99892	CBXR010000002	4	CBXR010000007_1_4	1288296.3@CBXR010000002	97.22	36	452390	CACAAAAAATCCGCGAAAAGTTAAAACACTAGTACAATGTGATCTATACAATTCAGTAGACTTCACTGAAAAGCATAAAACCGGTGGCACATATCCGCCA	AAAGGCGGGACACCTCGCTTGAAAACGAAATCTGGTTACTATCTCACTGCTAACACGAAGTTTGTTAAAAAGATTTAGTTTAAAGCCCTCGCTTTCGCGG	CBXR010000007_1	7	5.63	GTTTTAGTTACTTATTGTGAAATGTAAAT	29	CAS-TypeIIA	Forward	CAS-TypeIIA	0	TCCCGCCTTT	5	4	2	RNA-	CBXR010000002_106	Hedgehog signalling/DD-peptidase zinc-binding domain superfamily	0.5	middle	CAS-TypeIIA	AccompaniedMultipleSingleConfirmed	10	CAS-TypeIIA
1.2883e+06	GGCACAGTCTTCACGATTTCGGGGATGGGGAAAACT	344765	344799	CBXR010000008	4	CBXR010000007_1_4	1288296.3@CBXR010000008	97.2222	36	827101	CACAGAAAATCCTAAAAAAATCAAAACACTGGTACAGTGTGATCTATACAATTCAGTAGACTTTACAGAGAAGCATAAAACTGGCGGAACATTTCCGGCT	GAAAGGCGGGACACCTCGCTTGAAGACGAAGAGCGGTTACTATCTCACTGCTAACAAGAAGTTTGTTAAAAAGATTTAGTTTAAAGCCCTCGCGTGTGCG	CBXR010000007_1	7	5.63	GTTTTAGTTACTTATTGTGAAATGTAAAT	29	CAS-TypeIIA	Forward	CAS-TypeIIA	0	CCCGCCTTTC	5	4	2	RNA-	CBXR010000008_379	Hedgehog signalling/DD-peptidase zinc-binding domain superfamily	0.5	middle	CAS-TypeIIA	AccompaniedMultipleSingleConfirmed	10	CAS-TypeIIA
1.2883e+06	TGATTTTATTTGGGAGAAGATAAACAATGA	341204	341233	CBXR010000008	1	CBXR010000002_1_1	1288296.3@CBXR010000008	93.33	30	827101	GCACTAGTGGTTCTACTTTTAAAAACAATGCTGGCACTACACAACTTATTGCAAGAGTTTATGATGGAAAAACAAACATAACGAATAGTATTGAGCGTGG	TGGTACACACGACTTAGTCTGGGAAGACGCACAGATAGGCGTAGGTAATGTTGTTAATATCTCTGGAGAAGACGTTTTTATCAATGCCACTATCAGATGT	CBXR010000002_1	21	6.26	GTTTTAGAGCTATGTTATTTTGAATGCTACCAAAAC	36	CAS-TypeIIA/C	Reverse	CAS-TypeIIA	0	GTGTGTACCA	5	4	2	RNA-	CBXR010000008_375	put_anti_recept: phage minor structural protein, N-terminal region	0	leader	CAS-TypeIIA	AccompaniedMultipleSingleConfirmed	10	CAS-TypeIIA
1.2883e+06	TTCGCCATGACGAAATCTAGCGCTTGTCCTACTAA	100427	100461	CBXR010000002	3	CBXR010000007_1_3	1288296.3@CBXR010000002	97.14	35	452390	AGACCAATCACCACCCCACTCAAAACCTAAAGATTTTGCCTTTGCCACAAATTTCTTGCCTTTGTCTGAACGATAAGCACCCCAATCGACCGTTTTACCT	ATGATAAGAGCGCATTGTTTGAGACGCTCCGCTAGCAACATTTGCGGCTTGTTGTTCTTTCGTTCTAATTGTTTCGTAGATTAANACTTCAATNCCGTTG	CBXR010000007_1	7	5.63	GTTTTAGTTACTTATTGTGAAATGTAAAT	29	CAS-TypeIIA	Forward	CAS-TypeIIA	0	CTCTTATCAT	5	4	2	RNA+	CBXR010000002_106	Hedgehog signalling/DD-peptidase zinc-binding domain superfamily	0.333333	middle	CAS-TypeIIA	AccompaniedMultipleSingleConfirmed	10	CAS-TypeIIA
1.2883e+06	TTCGCCATGACGAAATCTAGCGCTTGTCCTACTAA	344265	344231	CBXR010000008	3	CBXR010000007_1_3	1288296.3@CBXR010000008	94.29	35	827101	AGACCAATCACCGCCCCATTCAAATCCAAGGGCCTTCGCTTTTGCCACAAATTTCTTGCCTTTATCTGAACGATAAGCGCCCCAATCAACAGTTTTAGAT	ATGATAAGAGCGCATTGTTTGAGACGCTCCGCTAGCAACATTTGCGGCTTGTTGTTCTTTCGTTCTAATTGTTTCGTAGATTAACACTTCAATCCCGTTG	CBXR010000007_1	7	5.63	GTTTTAGTTACTTATTGTGAAATGTAAAT	29	CAS-TypeIIA	Forward	CAS-TypeIIA	0	CTCTTATCAT	5	4	2	RNA+	CBXR010000008_379	Hedgehog signalling/DD-peptidase zinc-binding domain superfamily	0.333333	middle	CAS-TypeIIA	AccompaniedMultipleSingleConfirmed	10	CAS-TypeIIA
1.28839e+06	AGACTGCTCATCACCAGCGTATTGAGTGGCCG	2641	2610	CQAZ01000043	28	CQAZ01000023_1_28	1288385.3@CQAZ01000043	96.88	32	33852	TACGGTGTTGCCGGGGCCAACCTCAAACGGGGTCAGGCCGTTATGCAGGGCGTTTTCCTGCTCATTACGCCCCGGACGGTCAGCCAGTGCGGTTACGTTC	CGCCGGGTCTTCTTCGCTGGCAATTACCGCCGCGTAAGCCGCTGCAATTTGGCCGGGTAATTTTACTGAGCCGTTATGCCAGCCGATGGTTACGCGACCA	CQAZ01000023_1	31	5.73	GTTCACTGCCGTACAGGCAGCTTAGAAA	28	CAS-TypeIF	Reverse	CAS-TypeIF	0	GAACGTAACC	3	4	2	RNA+	CQAZ01000043_5	Phage tail sheath protein subtilisin-like domain	0.9	middle	CAS-TypeIF	AccompaniedSingleConfirmed	6	CAS-TypeIF
1.28839e+06	CAGGGCGGCGGGCATGTTGGCAATGGCCGTCA	6962	6931	CQAZ01000043	2	CQAZ01000023_1_2	1288385.3@CQAZ01000043	90.62	32	33852	CGCCCGCGACCACGATAGTGACCATCGCGATCAACTCCGCAATATCAGCCACTGACGTCCCGGCAGGCATATCGACGGGCGCGGTCTTTTCACCGGATAC	ACTGGCGATGAGACTCGCCCCAGTCCGACATGGTGACATTAGTCTGACTGATTGCGCTGGCCGCTGATACGCCACTCCCGCCACTGGACATGGCATTCAG	CQAZ01000023_1	31	5.73	GTTCACTGCCGTACAGGCAGCTTAGAAA	28	CAS-TypeIF	Reverse	CAS-TypeIF	0	GTATCCGGTG	3	4	2	RNA+	CQAZ01000043_9	DNA circulation, N-terminal	0.0333333	middle	CAS-TypeIF	AccompaniedSingleConfirmed	6	CAS-TypeIF
1.28839e+06	CCCCTGACAGGCCCGGCAGCGACCAGCGGAGTG	2014	2045	CQAZ01000043	3	CQAZ01000023_1_3	1288385.3@CQAZ01000043	93.9442	33	33852	TTGATGGCCATCGATGCCATTACCAGCAATCGCTATCTACAGTTGCAGATCATCGGTGTGCCAGATGCCACCGCAGGTATTGCCGCCACCGGAACCTTAA	GTCAGTCTGTGGGTCGGTGATATTCGCATTGATGCAGCCGTGGCCGCAACAGAGACCCCAGCGGCCATTGCCAGTAATCTGGTCGCCGCGATGGCCAGCC	CQAZ01000023_1	31	5.73	GTTCACTGCCGTACAGGCAGCTTAGAAA	28	CAS-TypeIF	Reverse	CAS-TypeIF	0	TTAAGGTTCC	3	4	2	RNA-	CQAZ01000043_5	Phage tail sheath protein subtilisin-like domain	0.0666667	middle	CAS-TypeIF	AccompaniedSingleConfirmed	6	CAS-TypeIF
1.28839e+06	GCGTAATGAGCAGGAAAACGCCCTGCATAACG	2672	2703	CQAZ01000043	1	CQAZ01000023_1_1	1288385.3@CQAZ01000043	100	32	33852	CTTACGCGGCGGTAATTGCCAGCGAAGAAGACCCGGCGCGGCCACTCAATACGCTGGTGATGAGCAGCCTGAACGTAACCGCACTGGCTGACCGTCCGGG	GCCTGACCCCGTTTGAGGTTGGCCCCGGCAACACCGTACAGATTGTTCGGGCTATCAGCACCTATACTGAAAACCTCGCCGGAACGCCGGATGTGGCCTT	CQAZ01000023_1	31	5.73	GTTCACTGCCGTACAGGCAGCTTAGAAA	28	CAS-TypeIF	Reverse	CAS-TypeIF	3	CCCGGACGGT	3	4	2	RNA-	CQAZ01000043_5	Phage tail sheath protein subtilisin-like domain	0	leader	CAS-TypeIF	AccompaniedSingleConfirmed	6	CAS-TypeIF
1.28839e+06	GGCAAAGAAAATCAGCGGTATCAGTACCAGTGC	3231	3199	CQAZ01000103	20	CQAZ01000023_1_20	1288385.3@CQAZ01000103	93.94	33	3908	GCATTGATTTTTGGCATCAGTCAGGCGATATACAGGAAACCGTTGATGGGCGTGAACATGATTTATCTGATGCGTTCGCCATCATTGGCCCCCAGTCGCA	CGCGCAGTTCCGCAGTGATGATGGTGGCGCATATGTTGAAATCAACCCAGCAAACCACACTGTAACCGTGCAGACATTAGGCAAGTTAATAGCGAATGCG	CQAZ01000023_1	31	5.73	GTTCACTGCCGTACAGGCAGCTTAGAAA	28	CAS-TypeIF	Reverse	CAS-TypeIF	0	TGCGACTGGG	3	NULL	0	RNA-	CQAZ01000103_4	Phage protein Gp138 N-terminal domain	0.633333	middle	CAS-TypeIF	AccompaniedSingleConfirmed	6	CAS-TypeIF
1.28839e+06	GGCAAAGAAAATCAGCGGTATCAGTACCAGTGC	17250	17218	CQAZ01000061	20	CQAZ01000023_1_20	1288385.3@CQAZ01000061	100	33	17258	CAGTCGCA	CGCGCAGTTTCGTAGTGATGATGGCGGGGCATATGTTGAAATTAACCCAGCAAACCACACTGTAACCGTGCAGACATTAGGCAAGTTAATAGCGAATGCG	CQAZ01000023_1	31	5.73	GTTCACTGCCGTACAGGCAGCTTAGAAA	28	CAS-TypeIF	Reverse	CAS-TypeIF	0	TGCGACTG	3	5	2	INTERGENIC	NULL	NULL	0.633333	middle	CAS-TypeIF	AccompaniedSingleConfirmed	6	CAS-TypeIF
1.28839e+06	GTAACCGCGCTTTAGCGCATCACCGGCAAAGTT	10464	10496	CQAZ01000062	19	CQAZ01000023_1_19	1288385.3@CQAZ01000062	100	33	16401	CAGAGCCCAACGGGCTATCGTCAGTAGCTCCGGCGATACGGATGTAGACAGGAGCGCCCTTAGTCACACCCGCAGCCGTAGCCCCAATATTGACCGACAG	GTTACTGGTACCGATTTGGCGCACTTTGTCTGGCGTTGATGTAGTTGGGAATGGTCGGACAAAGATGCCGACGATTTTGTCTGCGGTATCGTCCTCTTCC	CQAZ01000023_1	31	5.73	GTTCACTGCCGTACAGGCAGCTTAGAAA	28	CAS-TypeIF	Reverse	CAS-TypeIF	0	CTGTCGGTCA	3	2	2	RNA+	CQAZ01000062_16	UNCLASSIFIED	0.6	middle	CAS-TypeIF	AccompaniedSingleConfirmed	6	CAS-TypeIF
1.28839e+06	TTAGTTAGGTAATTCAGGCCACTTGATATCGGA	12843	12811	CQAZ01000043	1	CQAZ01000023_3_1	1288385.3@CQAZ01000043	100	33	33852	TAATTGATCGATTTAACCGATCAAAATAAGTTAGGTACTAAAAAAGCCGCATTCGCAGCTCTTCTAGAAGTGATTGTGTTTACGCTATTTATTTTAAATA	GGGGGTCGATACATCAACTTTAGTCAGCACATAGCGATACTTTTGCCATGCAGCTAAGCGTGGAATATCTTCATCATCGATATAGCCACCATCCTTTGCA	CQAZ01000023_3	11	6.26	GTTCACTGCCGCACAGGCAGCTTAGAAA	28	CAS-TypeIF	Reverse	CAS-TypeIF	0	TATTTAAAAT	3	4	2	INTERGENIC	NULL	NULL	0	leader	CAS-TypeIF	AccompaniedSingleConfirmed	6	CAS-TypeIF
1.28839e+06	AGACTGCTCATCACCAGCGTATTGAGTGGCCG	2783	2752	CWJL01000050	32	CWJL01000004_2_32	1288385.4@CWJL01000050	96.88	32	10867	TACGGTGTTGCCGGGGCCAACCTCAAACGGGGTCAGGCCGTTATGCAGGGCGTTTTCCTGCTCATTACGCCCCGGACGGTCAGCCAGTGCGGTTACGTTC	CGCCGGGTCTTCTTCGCTGGCAATTACCGCCGCGTAAGCCGCTGCAATTTGGCCGGGTAATTTTACTGAGCCGTTATGCCAGCCGATGGTTACGCGACCA	CWJL01000004_2	35	5.8	GTTCACTGCCGTACAGGCAGCTTAGAAA	28	CAS-TypeIF	Forward	CAS-TypeIF	0	GAACGTAACC	3	4	2	RNA+	CWJL01000050_5	Phage tail sheath protein subtilisin-like domain	0.911765	middle	CAS-TypeIF	AccompaniedSingleConfirmed	6	CAS-TypeIF
1.28839e+06	CACAGGTCACCACGCCAGACCCAGTTAAATGG	3013	3042	CWJL01000076	5	CWJL01000004_1_5	1288385.4@CWJL01000076	90.6281	32	4746	AATTAGCCGCCTTTCAAATAATGAAGGGACAGCCGCTGCATCGGTGAACTTGCTTCAAATGCTTGATCAGTATGATACACAAATTGTCGCACTGACCGCG	GTTTCTGTTGACGTTATGCACCAGTCCGTTACGGAAGCTATTGCACAGGCTCAAGCCAATATGGCCGCATTGGCCAATCAGCAGTGTGATGGTCTGATTA	CWJL01000004_1	34	6.26	GTTCACTGCCGCACAGGCAGCTTAGAAA	28	CAS-TypeIF	Forward	CAS-TypeIF	3	CGCGGTCAGT	3	NULL	0	RNA-	CWJL01000076_4	Protease, Mu phage/prophage I type	0.121212	middle	CAS-TypeIF	AccompaniedSingleConfirmed	6	CAS-TypeIF
1.28839e+06	CACAGGTCACCACGCCAGACCCAGTTAAATGG	3524	3553	CWJL01000076	5	CWJL01000004_1_5	1288385.4@CWJL01000076	90.6281	32	4746	AATTAGCCGCCTTTCAAATAATGAAGGGACAGCCGCTGCATCGGTGAACTTGCTTCAAATGCTTGATCAGTATGATACACAAATTGTCGCACTGACCGCG	GTTTCTGTTGACGTTATGCACCAGTCCGTTACGGAAGCTATTGCACAGGCTCAAGTCAATATGGCCGTTCTGACCAGTCAGCAGTGCGATGGTCTTATTA	CWJL01000004_1	34	6.26	GTTCACTGCCGCACAGGCAGCTTAGAAA	28	CAS-TypeIF	Forward	CAS-TypeIF	3	CGCGGTCAGT	3	NULL	0	RNA-	CWJL01000076_5	Protease, Mu phage/prophage I type	0.121212	middle	CAS-TypeIF	AccompaniedSingleConfirmed	6	CAS-TypeIF
1.28839e+06	CAGGGCGGCGGGCATGTTGGCAATGGCCGTCA	7104	7073	CWJL01000050	2	CWJL01000004_2_2	1288385.4@CWJL01000050	90.62	32	10867	CGCCCGCGACCACGATAGTGACCATCGCGATCAACTCCGCAATATCAGCCACTGACGTCCCGGCAGGCATATCGACGGGCGCGGTCTTTTCACCGGATAC	ACTGGCGATGAGACTCGCCCCAGTCCGACATGGTGACATTAGTCTGACTGATTGCGCTGGCCGCTGATACGCCACTCCCGCCACTGGACATGGCATTCAG	CWJL01000004_2	35	5.8	GTTCACTGCCGTACAGGCAGCTTAGAAA	28	CAS-TypeIF	Forward	CAS-TypeIF	0	GTATCCGGTG	3	4	2	RNA+	CWJL01000050_9	DNA circulation, N-terminal	0.0294118	middle	CAS-TypeIF	AccompaniedSingleConfirmed	6	CAS-TypeIF
1.28839e+06	CCCCTGACAGGCCCGGCAGCGACCAGCGGAGTG	2156	2187	CWJL01000050	3	CWJL01000004_2_3	1288385.4@CWJL01000050	93.9442	33	10867	TTGATGGCCATCGATGCCATTACCAGCAATCGCTATCTACAGTTGCAGATCATCGGTGTGCCAGATGCCACCGCAGGTATTGCCGCCACCGGAACCTTAA	GTCAGTCTGTGGGTCGGTGATATTCGCATTGATGCAGCCGTGGCCGCAACAGAGACCCCAGCGGCCATTGCCAGTAATCTGGTCGCCGCGATGGCCAGCC	CWJL01000004_2	35	5.8	GTTCACTGCCGTACAGGCAGCTTAGAAA	28	CAS-TypeIF	Forward	CAS-TypeIF	0	TTAAGGTTCC	3	4	2	RNA-	CWJL01000050_5	Phage tail sheath protein subtilisin-like domain	0.0588235	middle	CAS-TypeIF	AccompaniedSingleConfirmed	6	CAS-TypeIF
1.28839e+06	GCGTAATGAGCAGGAAAACGCCCTGCATAACG	2814	2845	CWJL01000050	1	CWJL01000004_2_1	1288385.4@CWJL01000050	100	32	10867	CTTACGCGGCGGTAATTGCCAGCGAAGAAGACCCGGCGCGGCCACTCAATACGCTGGTGATGAGCAGCCTGAACGTAACCGCACTGGCTGACCGTCCGGG	GCCTGACCCCGTTTGAGGTTGGCCCCGGCAACACCGTACAGATTGTTCGGGCTATCAGCACCTATACTGAAAACCTCGCCGGAACGCCGGATGTGGCCTT	CWJL01000004_2	35	5.8	GTTCACTGCCGTACAGGCAGCTTAGAAA	28	CAS-TypeIF	Forward	CAS-TypeIF	3	CCCGGACGGT	3	4	2	RNA-	CWJL01000050_5	Phage tail sheath protein subtilisin-like domain	0	leader	CAS-TypeIF	AccompaniedSingleConfirmed	6	CAS-TypeIF
1.28839e+06	GGCAAAGAAAATCAGCGGTATCAGTACCAGTGC	41	73	CWJL01000042	23	CWJL01000004_2_23	1288385.4@CWJL01000042	100	33	17324	ATTTATCTGATGCGTTCGCCATCATTGGCCCCCAGTCGCA	CGCGCAGTTTCGTAGTGATGATGGCGGGGCATATGTTGAAATTAACCCAGCAAACCACACTGTAACCGTGCAGACATTAGGCAAGTTAATAGCGAATGCG	CWJL01000004_2	35	5.8	GTTCACTGCCGTACAGGCAGCTTAGAAA	28	CAS-TypeIF	Forward	CAS-TypeIF	0	TGCGACTGGG	3	5	2	INTERGENIC	NULL	NULL	0.647059	middle	CAS-TypeIF	AccompaniedSingleConfirmed	6	CAS-TypeIF
1.28839e+06	GGCAAAGAAAATCAGCGGTATCAGTACCAGTGC	3220	3188	CWJL01000090	23	CWJL01000004_2_23	1288385.4@CWJL01000090	93.94	33	3260	ATTTATCTGATGCGTTCGCCATCATTGGCCCCCAGTCGCA	CGCGCAGTTCCGCAGTGATGATGGTGGCGCATATGTTGAAATCAACCCAGCAAACCACACTGTAACCGTGCAGACATTAGGCAAGTTAATAGCGAATGCG	CWJL01000004_2	35	5.8	GTTCACTGCCGTACAGGCAGCTTAGAAA	28	CAS-TypeIF	Forward	CAS-TypeIF	0	TGCGACTGGG	3	NULL	0	INTERGENIC	NULL	NULL	0.647059	middle	CAS-TypeIF	AccompaniedSingleConfirmed	6	CAS-TypeIF
1.28839e+06	GTAACCGCGCTTTAGCGCATCACCGGCAAAGTT	10679	10711	CWJL01000044	22	CWJL01000004_2_22	1288385.4@CWJL01000044	100	33	16625	CAGAGCCCAACGGGCTATCGTCAGTAGCTCCGGCGATACGGATGTAGACAGGAGCGCCCTTAGTCACACCCGCAGCCGTAGCCCCAATATTGACCGACAG	GTTACTGGTACCGATTTGGCGCACTTTGTCTGGCGTTGATGTAGTTGGGAATGGTCGGACAAAGATGCCGACGATTTTGTCTGCGGTATCGTCCTCTTCC	CWJL01000004_2	35	5.8	GTTCACTGCCGTACAGGCAGCTTAGAAA	28	CAS-TypeIF	Forward	CAS-TypeIF	0	CTGTCGGTCA	3	2	2	RNA+	CWJL01000044_16	UNCLASSIFIED	0.617647	middle	CAS-TypeIF	AccompaniedSingleConfirmed	6	CAS-TypeIF
1.28848e+06	AAAACGTCGCTCTACGCCACCGCCACAGCGGTTG	27796	27763	APCS01000031	27	APCS01000178_1_27	1288484.3@APCS01000031	94.12	34	55027	CTACCACGACATGCTGGACGAGGCCGCACAGAGCCATATCCGCATGTCAGGTGACGCCACGGCGAGCGGTGAGAGCCGCATCCAGGCGATGAACGACTTC	AGGGCGCACTGGCCGAGCATCTGGAGATGGTGCTGGCCTGGGCTGCTGCGCTGAGTGGCAGTGCGGGCCGCTTCCGGGGCTACCGCGTGGTGGTCCAGTG	APCS01000178_1	32	6.23	GTTCCGCCCGGCTGTGCGCTGGGCGGTGGATTGAAAC	37	NA	Forward	CAS-TypeIC	0	AGTGCGCCCT	3	2	2	RNA-	APCS01000031_40	UNKNOWN	0.83871	middle	CAS-TypeIC	AccompaniedSingleUnknownExtra	12	CAS-TypeIC
1.28848e+06	ACGCCCTGGCTGGCCCGCATCGGCGCCCTGTTCG	17142	17110	APCS01000031	12	APCS01000178_1_12	1288484.3@APCS01000031	97.0588	34	55027	CTGAAGGGCCTCGGCCCCAAACTGCTCGGGGGCCTGAAAACCCTCGGCCCCCGGATGCTCGGCTGGCTGGGCCGCCTCGCGCCGCTCGCGGCCCGGTTCG	CAGGGTTGTCCAACCCTATCGGCTGGGTGGTCACGGCGGTGACGGCCATCGCGGGCCTCGGAGCCATTCTGTACCGCAAGTGGGAGCCGTTCCGGGACTT	APCS01000178_1	32	6.23	GTTCCGCCCGGCTGTGCGCTGGGCGGTGGATTGAAAC	37	NA	Forward	CAS-TypeIC	0	GACAACCCTG	3	2	2	RNA-	APCS01000031_24	Lysozyme-like domain superfamily	0.354839	middle	CAS-TypeIC	AccompaniedSingleUnknownExtra	12	CAS-TypeIC
1.28848e+06	AGTCAATCGGCGTCTGGTCGAAGGCCAGAGCGG	43541	43573	APCS01000031	10	APCS01000112_1_10	1288484.3@APCS01000031	90.91	33	55027	TTGCTCTGAATCAGGTCCACCGTGAACAGGTCGGCGGCAAAGCACACGATGACGGCGGTTTCTTTGGTGACGCGGTGAACCTCAGCCCACCATGCCGCCC	TGGTGCCGTAGGGCGGGTCCACAATGACGGAATCAAAGTGACCGTCAGGAAAGCGCTTCATCACTTTTAAGCAATCCCCCAGAATCACTTCCCCCGTCAT	APCS01000112_1	18	3.26	GCCACATCGAAGAAGCCCAGCGTTAGGGCACTGAAAC	37	NA	Reverse	CAS-TypeIC	0	TACGGCACCA	3	2	2	RNA+	APCS01000031_66	S21 class N4 adenine-specific DNA methyltransferase signature	0.529412	middle	CAS-TypeIC	AccompaniedSingleUnknownExtra	12	CAS-TypeIC
1.28848e+06	GCCGCGTGGTTGTGGGTGCTGCGGTTCGTGCTTGT	4162	4128	APCS01000031	16	APCS01000045_1_16	1288484.3@APCS01000031	100	35	55027	CCTGCTGCTCACGGCAGTGGACGTCCCGGGCGTCATGAGCGTGCTACGGAACCGCGTGCAGGACATCCCACAGGTTTCGACGCTCAAAACCGGGCTGTTC	CCGACTGGCACGGGGGAGGTTGACATGAGCTGGTTTTCGCTCTTCGTCTGGACTGTCTACGCCTACAGCCTCGGCGCCTCGGCGTGGCTGGCGTACCAGC	APCS01000045_1	55	6.24	GTTCCGCCCGGCTGTGCGCTGGGCGGTGGATTGAAAC	37	NA	Forward	CAS-TypeIC	0	TGCCAGTCGG	3	2	2	RNA-	APCS01000031_10	UNCLASSIFIED	0.277778	middle	CAS-TypeIC	AccompaniedSingleUnknownExtra	12	CAS-TypeIC
1.28848e+06	GCCGGGGGGTTGGCCGCCGGGTCAAAGACCGCGT	23182	23215	APCS01000031	26	APCS01000178_1_26	1288484.3@APCS01000031	97.06	34	55027	GCGCCTGCTCTCGCTGGAGCCGTCCACCGCTCGGGACTTCCAGAGTGCCGGGTCGCCGAGGTAGAGCCGCGCCGCCGTGAAGTGCGGGCGGTAATACTTC	CCAGCTCCAGTGCCGCGTTCAGCTCCTGGTCGGTACGGCTGTACTCAGGCCAGGTCGACTCACTGGGGCGGGTGGGCTGGCCGGGGCCAAGCGGCAGCCC	APCS01000178_1	32	6.23	GTTCCGCCCGGCTGTGCGCTGGGCGGTGGATTGAAAC	37	NA	Forward	CAS-TypeIC	0	CTGGAGCTGG	3	2	2	RNA+	APCS01000031_33	UNKNOWN	0.806452	middle	CAS-TypeIC	AccompaniedSingleUnknownExtra	12	CAS-TypeIC
1.28897e+06	ATCCAGATCAAGGACGGGAGGGGGGCGAAAATTTGC	18563	18598	FO538766	29	FO538765_1_29	1288970.4@FO538766	100	36	31063	CTCCTGACTTATGGAACCGGCCCCAAACCAAAAGAGGCTTGGCAAGGACACCCACCGCACCGGCTGCTACGAACAGGCCGAGTCCGACCATTACGATTTC	CTCAACGGCGGCAAGGGCGGGTTGCGCGATGAGGCCAAAGAGAAGAGCAGGCAAAAACCGCCGGACCTTTTTCCCCCCTTTCCAACCCCGAAACCCGGCA	FO538765_1	38	9.22	GTCGCCCCCACACGGGGGCGCGGATTGAAAC	31	CAS-TypeIC	Forward	CAS-TypeIC	3	GAAATCGTAA	3	3	2	RNA+	FO538766_18	CagE, TrbE, VirB component of type IV transporter system, central domain	0.756757	middle	CAS-TypeIC	AccompaniedSingleConfirmed	7	CAS-TypeIC
1.28897e+06	ATTGCGGGATACAAGGCCATAGCGCCTTGCACAA	30058	30025	FO538766	7	FO538765_1_7	1288970.4@FO538766	100	34	31063	GGCAAGCTTGCCGATAAAGGCGCTCGGCGGCTTGTTGTTTTTCTTTGGCGGTCGTGGCCATAAGCCATGCGGTCAACTTGATCTGTACTCGGTCCAATTC	GTAATAACCAAGCAAACACAGGACGGTATAACGGTATGTTTCATCTTGATGATATACTCCTGTTTTAATGGGGTAAAACCCCTTTTTGACCATATTAATA	FO538765_1	38	9.22	GTCGCCCCCACACGGGGGCGCGGATTGAAAC	31	CAS-TypeIC	Forward	CAS-TypeIC	3	GAATTGGACC	3	3	2	RNA+	FO538766_36	UNCLASSIFIED	0.162162	middle	CAS-TypeIC	AccompaniedSingleConfirmed	7	CAS-TypeIC
1.28897e+06	GGCAACGGGGCGGGCAAAAAGGGCCTGCTCGCCG	21350	21317	FO538766	37	FO538765_1_37	1288970.4@FO538766	100	34	31063	AATCCCATACGGCACGGGGTCCAAGGGCCTGGGCCACGTCTTCCGGGTCCAGGCGAGCGGAAAGGGACGTTTTTAGATTGGCTTGGTTGTCGAGTAGGTC	GGGCTAAGATCCTGAAAACGCATAGGATGGGCCTCCAAAAAAGGGGCCCTGCGGCGGACAAAGAAAAACTGTTGCCGGAATCAAGATTCCTGCTTGCATT	FO538765_1	38	9.22	GTCGCCCCCACACGGGGGCGCGGATTGAAAC	31	CAS-TypeIC	Forward	CAS-TypeIC	0	GACCTACTCG	3	3	2	RNA+	FO538766_22	Winged helix-like DNA-binding domain superfamily	0.972973	middle	CAS-TypeIC	AccompaniedSingleConfirmed	7	CAS-TypeIC
1.28897e+06	GGTCCAGGTGCGTAAGGTCTGCTGCGGATCTGT	26469	26437	FO538766	28	FO538765_1_28	1288970.4@FO538766	100	33	31063	TATCCGCCTTCTCATCCAGGAATGCGATTGTCGCCGGAAGGTAATCAGGCGCCGGGGCCTCGACATAGGAAATCGGGAAATTTTCGTTTCCTTGCTCTTC	ATCAATAATGGCCACGCGCTTTTGCGCGTGGGCGTAATGTGCAGCCAACAAAGCAAGAGCCATGGTCTTGCCGCTGCCGCCCTTCTCCTGGATTGCCGAA	FO538765_1	38	9.22	GTCGCCCCCACACGGGGGCGCGGATTGAAAC	31	CAS-TypeIC	Forward	CAS-TypeIC	3	GAAGAGCAAG	3	3	2	RNA+	FO538766_31	CobQ/CobB/MinD/ParA nucleotide binding domain	0.72973	middle	CAS-TypeIC	AccompaniedSingleConfirmed	7	CAS-TypeIC
1.28897e+06	GGGAAAAGGAACGATCGCATTGCAAAAGTATTCCAC	41908	41943	CARA01000002	73	CARA01000023_1_73	1288971.3@CARA01000002	100	36	73103	TTCTGGGAGATCATAGCGATATGCTCGATTCGCCGGCAAACGGAGAGTATCGGATGTATTACGGCGGAACGAAGCTTTCAGATGCGGCTTATGCCTCAAG	GAGGAAAACGGCGAAATATATCGAAGAAAATTGGGGCCATCCGGTCATTGCCGGTCCGATTCCCATCGGCATTCGAAACACCGATGCGCTCCTCATGCGA	CARA01000023_1	95	6.26	GTTGCACCCAGCCAACAGGCTGGGTGAGGATTGAAAC	37	NA	Reverse	CAS-TypeIB	0	CGTTTTCCTC	3	NULL	0	RNA-	CARA01000002_39	nifK: nitrogenase molybdenum-iron protein beta chain	0.765957	middle	CAS-TypeIB	AdditionalAccompaniedMultipleSingleConfirmedExtra	36	CAS-TypeIB
1.28959e+06	TAAATAATATGGATAGAGATATTGCAGAAGGTTTA	25187	25153	AORM01000046	4	AORM01000055_1_4	1289590.3@AORM01000046	91.43	35	58903	AAGAAAAATGGAATGGATGAACTTAAATATATATATTCGATTGGATTTGAAGAAAATCCAGATAAAAGTAAAAAAATAAGAATTCATCATCATTTGATTA	TGGGGTAAGGGTAGAGCAGATTGTAAAAGATTGAAACCTAACGACTTTGAATTAACTGGAGTGGCAAAATATATAGCAAATCAAGGTCCGGAAAGATGGA	AORM01000055_1	5	3.26	GATTAACATTAACATGGGATGTATTTAAAT	30	NA	Forward	CAS-TypeIB	0	CCTTACCCCA	3	5	2	RNA-	AORM01000046_39	UNKNOWN	0.75	middle	CAS-TypeIB	AdditionalAccompaniedSingleUnknown	10	CAS-TypeIB
1.28959e+06	TCCAGTACTCAGGATCGTGTTGGTACGATAAA	1736019	1735988	ASAB01000008	5	ASAB01000006_1_5	1289594.3@ASAB01000008	100	32	1903188	ATTGCTCACGACACAGCTGCCGCAGGTTGAGATCTACAGTAAAACGTTGGTTTCTGGTCACTCGGATACGGCTAATGTTGAGACTGGACAGGATTTTACA	AACCCCGTTGATTGAGCCGTCTGATGTCGTCAGCCTGCCTAAAGGCCAGGCGTTCGCCCTGCTTGAAGGTGGTCAGTTGTGGAAAATCAGGATGCCGCTG	ASAB01000006_1	9	5.74	GTTCACTGCCGTACAGGCAGCTTAGAAA	28	CAS-TypeIF	Reverse	CAS-TypeIF	0	TGTAAAATCC	3	6	2	RNA-	ASAB01000008_1529	conj_TOL_TraD: conjugative coupling factor TraD, PFGI-1 class	0.5	middle	CAS-TypeIF	AccompaniedSingleConfirmed	6	CAS-TypeIF
1.291e+06	TCAAGCTGGAATTCCTTGTTATAAATTGAA	434	405	AOTR01000079	24	AOTR01000757_1_24	1290995.3@AOTR01000079	100	30	16844	TTCAATAAATTTATTATATACTTCCGCATATTTTTTTACATTTAAATTAACGGAATCCATTTCGGTATTTACATCGGAAAGCGTTTTTGTTCCAGTTCTT	TACCCTTTCGTAAAAGTTTCAGCGGCCTCGTTATACTTTTTTTCATTTATATAAGAAATACCCTTATCCATTATAGTGTTGAATTTAATGCGCTGAATCG	AOTR01000757_1	50	6.26	GTTGTGATTTGATTTCTTTTTAAAAAGTGATATAAT	36	CAS-TypeIIC	Reverse	NOCAS	-1	NULL	NULL	NULL	0	RNA+	AOTR01000079_1	Tetratricopeptide-like helical domain superfamily	0.469388	middle	CAS	Unclassified	0	No CAS genes
1.291e+06	GTCGGTTCCGCAGATATAAAGCGTCTCAAA	14460	14489	AOTM01000131	19	AOTM01000161_1_19	1290998.3@AOTM01000131	100	30	15525	AATTGTAAATTTCGGAATGGTGAGCATGATAAAAGTCGCAAAGTTCTTGCGGTGTTTTGTTTTCTTCTGCAGCCTTAGTTTCTGTAGCTGTTCCGTATTC	CCCTTTTAAGCGGCAAAAACGGGCAAATACGTCCGCAGATAATACTTGAATCAGATTTCCTAAATGCGGATAGTTGTTTACATACGGCAGTGCCGAGGTT	AOTM01000161_1	57	6.26	GTTGTGATTTGATTTCTTTTTAAAAAGTGATATAAT	36	CAS-TypeIIC	Forward	NOCAS	-1	NULL	NULL	NULL	0	RNA+	AOTM01000131_13	Methioninyl-tRNA synthetase core domain	0.321429	middle	CAS	Unclassified	0	No CAS genes
1.291e+06	TTATAATCATTCCTTTAATGCGGCGCCTG	5767	5795	AOTM01000004	9	AOTM01000269_1_9	1290998.3@AOTM01000004	100	29	10407	AAATGCATATATGGAATTGTCGCAATTACGGGAATATTCAGTAATTCTTCAATCATTTTAATGCCGGAATCCAAAAGACTCTTATCTCCGCGGAATTTAT	TCTTTTTCCGGTAATAACATAACGGTTCCGTAAAGCTGCGCAAAAACCCCGCCACGGTCAATATCCGCAATTAACAATACGGGAGCATTTGCCATTTCCG	AOTM01000269_1	16	6.26	GTTGTGATTTGATTTCTTTTTAAAAAGTGATATAAT	36	CAS-TypeIIC	Forward	NOCAS	-1	NULL	NULL	NULL	0	RNA+	AOTM01000004_5	Cobyric acid synthase CobQ	0.533333	middle	CAS	Unclassified	0	No CAS genes
1.291e+06	AAATATCACCGGTATAAGACCTTATATAAT	6841	6870	AOTO01000192	20	AOTO01001034_1_20	1291000.3@AOTO01000192	100	30	9283	TCTACACTTAATCCCATGCCTTCGGTATATTTATATCCGGATACGGTAAAAGAAATAAAATCTCTATTGGTTGAGTAAGATGTTATAGTGTCTACTTTGT	AGTCGCCGTATAAGGATTCTTCATTTAAGTTAAACACATGGGCTGCGGAATAAAATAAACCGTCGTCCATTAAAAAAGCCGTTCCTATAGGGAAGTATTT	AOTO01001034_1	52	6.24	GTTGTGATTTGATTTCTTTTTAAAAAGTGATATAAT	36	CAS-TypeIIC	Reverse	CAS	-1	NULL	NULL	NULL	0	RNA+	AOTO01000192_3	Peptidase S1, PA clan	0.372549	middle	CAS	UnclassifiedConfirmed	2	Incomplete CRISPR System
1.291e+06	AAGTACGGGTTTAAGCAGGAGAGGGACGCA	346	317	AOTO01000054	2	AOTO01001034_1_2	1291000.3@AOTO01000054	100	30	3262	GAAAAAACTCGGCACGATGACGGCAATCCCGGGCGAAAAATCAAGTAAAGAGGAAATTGAATCTTTTTATAAGAAGCTGGGAAAACCAGATTCTTTTGAA	GAAAGGCAGTTTGCACAAGCGGCTTTTAACGCACACCTTTCAGACACTCAAGCTAAGGCAATGTATGATTTCATCCTTAAAGCCGGAGAAGGCCAGCAAA	AOTO01001034_1	52	6.24	GTTGTGATTTGATTTCTTTTTAAAAAGTGATATAAT	36	CAS-TypeIIC	Reverse	CAS	-1	NULL	NULL	NULL	0	INTERGENIC	NULL	NULL	0.0196078	middle	CAS	UnclassifiedConfirmed	2	Incomplete CRISPR System
1.291e+06	AATCTTCCCTTGTCATACCGCAGCCGTTATCG	3679	3648	AOTO01000392	27	AOTO01001034_1_27	1291000.3@AOTO01000392	100	32	5358	GAAGCAAGAGCTTCTCCGCGGAAGCCTAAACTTTTTAAACTGAGAAGGTCTTCCGCATTTTGAATCTTACTTGTAGTGTGGGTATGGGTACAAATTTCCA	CAAACTCTTATTGAAGCCGTACCGCCTTCGGTTATTTCCAAAATTATTTTAGAAGCTCCCGCATCAATAGAATTATCCAAAAGCTCTCTTACAACCGAAG	AOTO01001034_1	52	6.24	GTTGTGATTTGATTTCTTTTTAAAAAGTGATATAAT	36	CAS-TypeIIC	Reverse	CAS	-1	NULL	NULL	NULL	0	RNA+	AOTO01000392_5	Histidine kinase/HSP90-like ATPase superfamily	0.509804	middle	CAS	UnclassifiedConfirmed	2	Incomplete CRISPR System
1.291e+06	AATGATATCAATTCGGAAATTGTCAATTTCT	1761	1733	AOTO01000828	20	AOTO01000972_2_20	1291000.3@AOTO01000828	90.321	31	2135	AATTGTAGCTCTTATTCCGGAGCATAAAATTTATTGCGAGCCGTTCATCGGCGGCGCAGCGGTTTTCTTTGCAAAAAAACCAGCCCGCGTTGAAATTATA	TTACGAAGTTTTACAACGGGATTTTCCCGCATTGCAATCTGAAATTTCAATAAGTTTGCACAGCCGAAAATTGCACAAACACGCGCAAGTAATTTACGAA	AOTO01000972_2	22	6.26	GTTGTGATTTGATTTCTTTTTAAAAAGTGATATAAT	36	CAS-TypeIIC	Forward	CAS	-1	NULL	NULL	NULL	0	RNA-	AOTO01000828_4	D12 class N6 adenine-specific DNA methyltransferase	0.904762	middle	CAS	UnclassifiedConfirmed	2	Incomplete CRISPR System
1.291e+06	AGACTTCGGCGCAATGGAAGGCAAGGTTTG	1163	1134	AOTO01000670	4	AOTO01000972_2_4	1291000.3@AOTO01000670	100	30	3073	AAAATAATTTCGTTTGTATTTTTTGCGCAACACAGGATATGGCTAACAGAGCTTTGCAAAGCATAAAAGATGAAATTGAAGGGAATGATTTAATCTTTGA	GAAAAGCGATTTTATTACATTGAAAAATGAAACTGCAATTAAAGGCTTCGGTGCAGGTTCGGCAGTGCGCGGTATTAAGTTCAGACAGTACCGTCCCGAT	AOTO01000972_2	22	6.26	GTTGTGATTTGATTTCTTTTTAAAAAGTGATATAAT	36	CAS-TypeIIC	Forward	CAS	-1	NULL	NULL	NULL	0	RNA-	AOTO01000670_1	UNKNOWN	0.142857	middle	CAS	UnclassifiedConfirmed	2	Incomplete CRISPR System
1.291e+06	AGACTTCGGCGCAATGGAAGGCAAGGTTTG	1163	1134	AOTO01000670	52	AOTO01001034_1_52	1291000.3@AOTO01000670	100	30	3073	AAAATAATTTCGTTTGTATTTTTTGCGCAACACAGGATATGGCTAACAGAGCTTTGCAAAGCATAAAAGATGAAATTGAAGGGAATGATTTAATCTTTGA	GAAAAGCGATTTTATTACATTGAAAAATGAAACTGCAATTAAAGGCTTCGGTGCAGGTTCGGCAGTGCGCGGTATTAAGTTCAGACAGTACCGTCCCGAT	AOTO01001034_1	52	6.24	GTTGTGATTTGATTTCTTTTTAAAAAGTGATATAAT	36	CAS-TypeIIC	Reverse	CAS	-1	NULL	NULL	NULL	0	RNA-	AOTO01000670_1	UNKNOWN	1	tail	CAS	UnclassifiedConfirmed	2	Incomplete CRISPR System
1.291e+06	AGGAAGCCTCTCCCGCTTATACTGCCGACT	2886	2857	AOTO01000206	4	AOTO01001034_1_4	1291000.3@AOTO01000206	93.33	30	3031	AGGATTATACAACGCGGTATGGGTTCTAAAGGTGTTATTACAGAAAAAACGGGAATACTCTATCCGGACGGTACTTTTATTGAAGATTCCGAAACCGTAC	ACGAAGAGGTCATAGAATTGCCGCTAGTCTTAAGCCTTGCGGCAGGTATTCCGATTGAAGCTATAGATATAAATGAAACATATCCCGTGCCGAAAAGTCT	AOTO01001034_1	52	6.24	GTTGTGATTTGATTTCTTTTTAAAAAGTGATATAAT	36	CAS-TypeIIC	Reverse	CAS	-1	NULL	NULL	NULL	0	RNA-	AOTO01000206_4	LexA/Signal peptidase-like superfamily	0.0588235	middle	CAS	UnclassifiedConfirmed	2	Incomplete CRISPR System
1.291e+06	ATGAATAAAAAAGAGTGGAGCGACCTTGAA	1486	1457	AOTO01000633	15	AOTO01001034_1_15	1291000.3@AOTO01000633	100	30	3427	AAACCTCGCTCTTTCCGATGATATAAATATAACAACTTCAAACGGTGTTCACGAATTGCCGTTTGAAGAAGCCATACAATTTTTAAAATCCGAAATACCG	AGAAAGCTGCAATTCAGAGCCTTTACGGTTGCGCGGCTTACGGAAGAAGATTATATACAAGCCGTGAAAAATAAGTTGGTTGCAGCTTTAGAGAAAGGCG	AOTO01001034_1	52	6.24	GTTGTGATTTGATTTCTTTTTAAAAAGTGATATAAT	36	CAS-TypeIIC	Reverse	CAS	-1	NULL	NULL	NULL	0	RNA-	AOTO01000633_1	Phage head morphogenesis domain	0.27451	middle	CAS	UnclassifiedConfirmed	2	Incomplete CRISPR System
1.291e+06	ATTGGAATTATCCGGCAAACCTCAACTTCA	8294	8265	AOTO01000140	30	AOTO01001034_1_30	1291000.3@AOTO01000140	96.67	30	10671	CAGGTATTCCGTTTGACGAGGAATATCCTGAATACGAGCCGCCTGAATATGAGGCTCTTTTTTATCAGTATCTGGAGTTAAAAATAGCGAGTAAATTGGC	TCAAATGCTTTTGCAGGAGATGGCAATAATTGAACAGGCGGCGTATCGCAATACCAAGTCGTTAAGTGCCGGGAAGTTAAAAGGGAATGAGTGGTGGTAA	AOTO01001034_1	52	6.24	GTTGTGATTTGATTTCTTTTTAAAAAGTGATATAAT	36	CAS-TypeIIC	Reverse	CAS	-1	NULL	NULL	1	2	RNA-	AOTO01000140_5	UNCLASSIFIED	0.568627	middle	CAS	UnclassifiedConfirmed	2	Incomplete CRISPR System
1.291e+06	ATTTAACTGTAAATGGTCAGCGAACCGGT	482	454	AOTO01000950	31	AOTO01001034_1_31	1291000.3@AOTO01000950	100	29	6907	AAGTATATTGACCCGGATGGAAGGTTTCTGGAAGTCAGTGATAATGGAGATGGAACCTATACTGTATCTGGTGGAAAAGAAAATTCCGATAAAAATATAT	GATATTATTGGAGTGATGTTTACAGAGCATTCATTTTTTAATGGTGGCAAGGTAGTTGCAGGTGCTGTAATAAACCCTAATGATAGTTCAGGTCAAGAAT	AOTO01001034_1	52	6.24	GTTGTGATTTGATTTCTTTTTAAAAAGTGATATAAT	36	CAS-TypeIIC	Reverse	CAS	-1	NULL	NULL	NULL	0	INTERGENIC	NULL	NULL	0.588235	middle	CAS	UnclassifiedConfirmed	2	Incomplete CRISPR System
1.291e+06	ATTTAACTGTAAATGGTCAGCGAACCGGT	3606	3578	AOTO01000950	31	AOTO01001034_1_31	1291000.3@AOTO01000950	100	29	6907	AAGTATATTGACCCGGATGGAAGGTTTCTGGAAGTCAGTGATAATGGAGATGGAACCTATACTGTATCTGGTGGAAAAGAAAATTCCGATAAAAATATAT	GATATTATTGGAGTGATGTTTACAGAGCATTCATTTTTTAATGGTGGCAAGGTAGTTGCAGGTGCTGTAATAAACCCTAATGATAGTTCAGGTCAAGAAT	AOTO01001034_1	52	6.24	GTTGTGATTTGATTTCTTTTTAAAAAGTGATATAAT	36	CAS-TypeIIC	Reverse	CAS	-1	NULL	NULL	NULL	0	RNA-	AOTO01000950_6	Rhs_assc_core: RHS repeat-associated core domain	0.588235	middle	CAS	UnclassifiedConfirmed	2	Incomplete CRISPR System
1.291e+06	CCGAATCGGCGGCGTCAAAGAGAGCAACTAA	2400	2430	AOTO01000633	12	AOTO01001034_1_12	1291000.3@AOTO01000633	96.77	31	3427	AGAGTTTTAACATCTTTAACATTTGCAAGAGCCGCAGCATCGCCGCCTTGCATTTCGACAAGTGTATCCGAAATACTTTGCGCATTCTTTTTTGCGCTTT	AGAAGGTACTCCCGCTTTTTGTGCAGCTTTCAGCCAAAACTCCCAGCCCAATTGTTTAAACTTCCAGGGCCAATAACACATTAACAAATCGGAATTGCCG	AOTO01001034_1	52	6.24	GTTGTGATTTGATTTCTTTTTAAAAAGTGATATAAT	36	CAS-TypeIIC	Reverse	CAS	-1	NULL	NULL	NULL	0	RNA+	AOTO01000633_2	Protein of unknown function (DUF935)	0.215686	middle	CAS	UnclassifiedConfirmed	2	Incomplete CRISPR System
1.291e+06	CTGACCGGGATATTTATTGCGGATTGAATC	2674	2703	AOTO01000633	11	AOTO01000972_2_11	1291000.3@AOTO01000633	96.67	30	3427	TATATTTATCGGTTAATTCTTTATTTCCGTTTTTTAAAACGGGAACCCAAATTGATTTAACTCCGCCTTCCGTTTTTTGAAAACCGATTTTATAAAAAAT	GGGAATTAAGAACCCCGCTTCATTTCTTGTCCAGAGAACCTCGGAAAAAGAATGTCCGTATTCTATAGCACTTAAAAATTCTTTAACGTCCGTTTCCCAA	AOTO01000972_2	22	6.26	GTTGTGATTTGATTTCTTTTTAAAAAGTGATATAAT	36	CAS-TypeIIC	Forward	CAS	-1	NULL	NULL	NULL	0	RNA+	AOTO01000633_2	Protein of unknown function (DUF935)	0.47619	middle	CAS	UnclassifiedConfirmed	2	Incomplete CRISPR System
1.291e+06	CTGACCGGGATATTTATTGCGGATTGAATC	2674	2703	AOTO01000633	17	AOTO01001034_1_17	1291000.3@AOTO01000633	96.67	30	3427	TATATTTATCGGTTAATTCTTTATTTCCGTTTTTTAAAACGGGAACCCAAATTGATTTAACTCCGCCTTCCGTTTTTTGAAAACCGATTTTATAAAAAAT	GGGAATTAAGAACCCCGCTTCATTTCTTGTCCAGAGAACCTCGGAAAAAGAATGTCCGTATTCTATAGCACTTAAAAATTCTTTAACGTCCGTTTCCCAA	AOTO01001034_1	52	6.24	GTTGTGATTTGATTTCTTTTTAAAAAGTGATATAAT	36	CAS-TypeIIC	Reverse	CAS	-1	NULL	NULL	NULL	0	RNA+	AOTO01000633_2	Protein of unknown function (DUF935)	0.313725	middle	CAS	UnclassifiedConfirmed	2	Incomplete CRISPR System
1.291e+06	CTTCTCGGACGTTTCCTGTATCAATGATTT	3943	3972	AOTO01000093	21	AOTO01000972_2_21	1291000.3@AOTO01000093	96.67	30	6047	GGCAATCCTTCAGGACTTAATCCGGCTCGTTTTACAACGATAGGTTGCATAAGACCGTTATCTTTTATCGATTTTGCAAGCTCTTCTATATCTCGGTAAT	GAGAAAGGCTTATTTTTTGAGTTAATCCTGTAGATTCAAGTTTAGGCATTTTCTTCTCCTTTTAAAAAATAATCAAGATAATTTTCAAGCCGTTTTTTTA	AOTO01000972_2	22	6.26	GTTGTGATTTGATTTCTTTTTAAAAAGTGATATAAT	36	CAS-TypeIIC	Forward	CAS	-1	NULL	NULL	2	2	RNA+	AOTO01000093_5	ParB/Sulfiredoxin	0.952381	middle	CAS	UnclassifiedConfirmed	2	Incomplete CRISPR System
1.291e+06	GCGACAATATTCGGTATAAGCGTATTCTTT	2414	2443	AOTO01000745	16	AOTO01000972_2_16	1291000.3@AOTO01000745	96.67	30	3250	AGGATACCGTGCTTGGGTACCTGTATTGTTCTCGGCGTTCTTCGCATTCCTTCTTTGGCACGGTGCATTTTTTGCGCCGCGTGAAGTATGGTTTTGGTGG	TATGAAGCTATTTTAAAAAAGCTGAAAGAAGTTTGGAATGAAAAACATACTTAAAAAGATTTTAAAAGCATTAGCAGCGGCAGCCTCTTGCGCCGCTGCC	AOTO01000972_2	22	6.26	GTTGTGATTTGATTTCTTTTTAAAAAGTGATATAAT	36	CAS-TypeIIC	Forward	CAS	-1	NULL	NULL	NULL	0	RNA-	AOTO01000745_5	UNCLASSIFIED	0.714286	middle	CAS	UnclassifiedConfirmed	2	Incomplete CRISPR System
1.291e+06	GCGCAGATTGAAAGTTAAACAAGTTATGCT	2507	2536	AOTO01000436	9	AOTO01001034_1_9	1291000.3@AOTO01000436	100	30	2731	TGAGCTTTTAAATAAAAAGAAAGGAATATACCAATATGATGAGCCCTGATGAATTTAAAAAATATAAAGTAACAAAAAGACCGTACCCGCAAGATTTGGA	TCAAAACGGAGTTGAAACGGTCGCGGCTTTGTCCAAAAAGTTAAAAATTAACTATAAGGTGTTAACTGAGATAATTAACGGTACTCGCCGAAGTGCTGTA	AOTO01001034_1	52	6.24	GTTGTGATTTGATTTCTTTTTAAAAAGTGATATAAT	36	CAS-TypeIIC	Reverse	CAS	-1	NULL	NULL	NULL	0	INTERGENIC	NULL	NULL	0.156863	middle	CAS	UnclassifiedConfirmed	2	Incomplete CRISPR System
1.291e+06	GCTCTTTACTTTTAGGATATAACCACGCGG	1620	1591	AOTO01000633	5	AOTO01001034_1_5	1291000.3@AOTO01000633	96.67	30	3427	TTTAACAGCGATAAAATACCCGATAAAAAAGAAATTGAAGCCGCCGTTACGGTTAAGCATTCGGAGGAATTACAAGAACTAACTAAAAGCCTTATTACAG	CAATAAACCTCGCTCTTTCCGATGATATAAATATAACAACTTCAAACGGTGTTCACGAATTGCCGTTTGAAGAAGCCATACAATTTTTAAAATCCGAAAT	AOTO01001034_1	52	6.24	GTTGTGATTTGATTTCTTTTTAAAAAGTGATATAAT	36	CAS-TypeIIC	Reverse	CAS	-1	NULL	NULL	NULL	0	INTERGENIC	NULL	NULL	0.0784314	middle	CAS	UnclassifiedConfirmed	2	Incomplete CRISPR System
1.291e+06	TCGCTTACCCATTGTGTGTTGTACCAGTGT	606	578	AOTO01000453	22	AOTO01001034_1_22	1291000.3@AOTO01000453	93.3317	30	3261	TAAGGCAAGCTGTAAGGTTGCAGTATCGACTTTTTTAATTTCTGCCGGTAAATTTTGTAAAAAAGCCTGTTCGGGTGTTAAGCCTTCACGCCCCTTTGCA	GACGAAGAATGTTACTTCTTTTACAAAGGTTGCCCATTCCGTGATGTCGTTCCGTTTAGCCTTTCCCTTTATTGAGCGCCAATATAAATTTTGCTCGTCA	AOTO01001034_1	52	6.24	GTTGTGATTTGATTTCTTTTTAAAAAGTGATATAAT	36	CAS-TypeIIC	Reverse	CAS	-1	NULL	NULL	NULL	0	RNA+	AOTO01000453_1	Integrase, catalytic core	0.411765	middle	CAS	UnclassifiedConfirmed	2	Incomplete CRISPR System
1.291e+06	TGAAGAATTCAGAACAATCCTTGAACGCAT	199	228	AOTO01000051	14	AOTO01001034_1_14	1291000.3@AOTO01000051	100	30	3195	GCGCTGCAATTACAAGTACAGAGCTTAAAGGAGAGATTAACCGAAGCCTTGATGAAGTCGGAAGAATTGAGCAATCAATTAACGGAAGCGAGGGAAGCAT	ACGAAGCCGAAAGCGAGAATTTAATAGCGGAAAAACAAAAGGAGATTGAGGGTTTAAAAATAAGCAGGTATAAACTTATAATTGCCGTTATAAGTCTGTC	AOTO01001034_1	52	6.24	GTTGTGATTTGATTTCTTTTTAAAAAGTGATATAAT	36	CAS-TypeIIC	Reverse	CAS	-1	NULL	NULL	NULL	0	RNA-	AOTO01000051_1	ABC transporter, TroCD-like	0.254902	middle	CAS	UnclassifiedConfirmed	2	Incomplete CRISPR System
1.291e+06	TGAAGAATTCAGAACAATCCTTGAACGCAT	2656	2685	AOTO01000367	14	AOTO01001034_1_14	1291000.3@AOTO01000367	100	30	2719	GCGCTGCAATTACAAGTACAGAGCTTAAAGGAGAGATTAACCGAAGCCTTGATGAAGTCGGAAGAATTGAGCAATCAATTAACGGAAGCGAGGGAAGCAT	ACGAAGCCGAAAGCGAGAATTTAATAGCGGAAAA	AOTO01001034_1	52	6.24	GTTGTGATTTGATTTCTTTTTAAAAAGTGATATAAT	36	CAS-TypeIIC	Reverse	CAS	-1	NULL	NULL	NULL	0	INTERGENIC	NULL	NULL	0.254902	middle	CAS	UnclassifiedConfirmed	2	Incomplete CRISPR System
1.291e+06	TTGCGTAAGGAACGAGGCAGAGCCGAGTGA	6263	6234	AOTO01000521	9	AOTO01000972_2_9	1291000.3@AOTO01000521	100	30	6969	TTTTTCAAAGTTACTGTTTATCGTGCCGTAAGGCATCGTTCTAACATTTGTTTAAGCTGCATTGCCGTACCTGAGCGAAACGAAGGTTTGGTGCGCGTTT	CAGCCAAAACACGCGTCAAAGGCAATGTCAACTTGAAACAATTGTTATGTTACAATTCCATCCTCATCCTAATCATATCTCTGCATTCAATTCCGTTTTC	AOTO01000972_2	22	6.26	GTTGTGATTTGATTTCTTTTTAAAAAGTGATATAAT	36	CAS-TypeIIC	Forward	CAS	-1	NULL	NULL	NULL	0	INTERGENIC	NULL	NULL	0.380952	middle	CAS	UnclassifiedConfirmed	2	Incomplete CRISPR System
1.291e+06	TTGTCATTGTGTACATTTTTCTTCTCCTTAT	2138	2108	AOTO01000436	16	AOTO01001034_1_16	1291000.3@AOTO01000436	100	31	2731	GAAACTGTTTTTATGCCGTTTAAATACATTACCCTTTCAACTTTTTGCTTACGCTCAAAATCGAACGGATACGGACGGCTGAATCGCAGCATCCCTAATT	TAAAATTAAAATAACGCGTTCTACTATGGTTGTCATTTTCAAAAAAAACAGGTTGCATATTTTTATGCACTAACCCTAACCACTTATACGCCGCCTTTTT	AOTO01001034_1	52	6.24	GTTGTGATTTGATTTCTTTTTAAAAAGTGATATAAT	36	CAS-TypeIIC	Reverse	CAS	-1	NULL	NULL	NULL	0	RNA+	AOTO01000436_6	UNCLASSIFIED	0.294118	middle	CAS	UnclassifiedConfirmed	2	Incomplete CRISPR System
1.291e+06	TGTTTTAACAAAAATAAGAGAGCTTATAG	38	10	AOTP01000209	1	AOTP01000515_1_1	1291001.3@AOTP01000209	100	29	2079	TTGTAATTCAATTTCTTTTTAAAAAGTGATATAATGACTGCACGAAAAGGACGAGGTATTCAGAGTTGTGATTTGATTTCTTTTTAAAAAGTGATATAAT	GTTGTGATT	AOTP01000515_1	35	6.26	GTTGTGATTTGATTTCTTTTTAAAAAGTGATATAAT	36	CAS-TypeIIC	Reverse	NOCAS	-1	NULL	NULL	NULL	0	INTERGENIC	NULL	NULL	0	leader	CAS	Unclassified	0	No CAS genes
1.291e+06	GTCGGTTCCGCAGATATAAAGCGTCTCAAA	1165	1136	AOTQ01000146	60	AOTQ01000537_1_60	1291002.3@AOTQ01000146	100	30	4996	AATTGTAAATTTCGGAATGGTGAGCATGATAAAAGTCGCAAAGTTCTTGCGGTGTTTTGTTTTCTTCTGCAGCCTTAGTTTCTGTAGCTGTTCCGTATTC	CCCTTTTAAGCGGCAAAAACGGGCAAATACGTCCGCAGATAATACTTGAATCAGATTTCCTAAATGCGGATAGTTGTTTACATACGGCAGTGCCGAGGTT	AOTQ01000537_1	68	6.26	GTTGTGATTTGATTTCTTTTTAAAAAGTGATATAAT	36	CAS-TypeIIC	Reverse	NOCAS	-1	NULL	NULL	NULL	0	RNA+	AOTQ01000146_2	Methioninyl-tRNA synthetase core domain	0.880597	middle	CAS	Unclassified	0	No CAS genes
1.291e+06	TTATAATCATTCCTTTAATGCGGCGCCTG	4671	4643	AOTQ01000099	4	AOTQ01000716_1_4	1291002.3@AOTQ01000099	100	29	26012	AAATGCATATATGGAATTGTCGCAATTACGGGAATATTCAGTAATTCTTCAATCATTTTAATGCCGGAATCCAAAAGACTCTTATCTCCGCGGAATTTAT	TCTTTTTCCGGTAATAACATAACGGTTCCGTAAAGCTGCGCAAAAACCCCGCCACGGTCAATATCCGCAATTAACAATACGGGAGCATTTGCCATTTCCG	AOTQ01000716_1	6	6.26	GTTGTGATTTGATTTCTTTTTAAAAAGTGATATAAT	36	CAS-TypeIIC	Forward	NOCAS	-1	NULL	NULL	NULL	0	RNA+	AOTQ01000099_5	Cobyric acid synthase CobQ	0.6	middle	CAS	Unclassified	0	No CAS genes
1.29105e+06	GGCTTTTTATATATGCGGAAGGAGGATATAGATGGAC	9999	10035	BAZY01000046	21	BAZY01000046_1_21	1291048.6@BAZY01000046	100	37	12180	CCTTATCGCTAATCACCCGTGGGTCACAAATGTGCCTTTACATCCCTCATAGTTCAGATAAAACGTCCATCTATATCCTCCTTCCGCATATATAAAAAGC	TCCATCTATATCCTCCTTCCGCATATATAAAAAGCCTTTACATCCCTCATAGTTCAGATAAAACTCAGCGTCTTTTCTTTATTCCAAGACATGATTGCAC	BAZY01000046_1	48	3.26	GTTTTATCTGAACTATGAGGGATGTAAA	28	NA	Unconfirmed	CAS-TypeIB	0	TATAGATGGA	3	NULL	0	INTERGENIC	NULL	NULL	0.425532	middle	CAS-TypeIB	AdditionalAccompaniedSingleConfirmed	28	CAS-TypeIB
1.29105e+06	TTTTGCTGGTGAAAATGCTACATATGAAGATAACAACAAA	7021	6983	BAZY01000019	43	BAZY01000046_1_43	1291048.6@BAZY01000019	97.5	40	44941	TCGCTTTTTAAAAGAAAAAGTTGATGGAATTGTTATAGCCGATGATACAGGGTTGTTTGTGGAGTATTTAAATGGGCAACCTGGAGTATATTCTGCAAGA	AAATTATTAAAGCTATTAGAGGGCGTTCCTTACGAAAAAAGGAAAGCCTATTTTAAGACAGTGATAGCAGTGGTAGAAAGAGAAAAAGAAACTTTATTAG	BAZY01000046_1	48	3.26	GTTTTATCTGAACTATGAGGGATGTAAA	28	NA	Unconfirmed	CAS-TypeIB	0	TTAATAATTT	3	NULL	0	RNA-	BAZY01000019_10	Ham1-like protein	0.893617	middle	CAS-TypeIB	AdditionalAccompaniedSingleConfirmed	28	CAS-TypeIB
1.29105e+06	ACTAGGTTCTAAGTCATATTCAATTTCACATACTGC	80	115	BBAA01000012	2	BBAA01000012_1_2	1291050.6@BBAA01000012	100	36	104631	CAGTATGTGAAATTGAATATGACTTAGAACCTAGTGTTTTAATATAAACAGAGTGGAATGTAAATGCAGTATGTGAAATTGAATATGACTTAGAACCTAG	CAGTATGTGAAATTGAATATGACTTAGAACCTAGTTTTAATATAAACAGAGTGGAATGTAAATAAGCTAATAAAAATCTATAATTACAGTGATGAATGTA	BBAA01000012_1	57	3.26	ATTTACATTCCACTCTGTTTATATTAAAAC	30	NA	Unconfirmed	CAS-TypeIB/C	-1	NULL	NULL	5	1	INTERGENIC	NULL	NULL	0.0178571	middle	CAS-TypeIB/C	AccompaniedMultipleUnknownExtra	23	Mixed CRISPR System
1.29138e+06	GTCGGTTCCGCAGATATAAAGCGTCTCAAA	838478	838449	CP004120	19	CP004120_1_19	1291379.3@CP004120	100	30	2889325	AATTGTAAATTTCGGAATGGTGAGCATGATAAAAGTCGCAAAGTTCTTGCGGTGTTTTGTTTTCTTCTGCAGCCTTAGTTTCTGTAGCTGTTCCGTATTC	CCCTTTTAAGCGGCAAAAACGGGCAAATACGTCCGCAGATAATACTTGAATCAGATTTCCTAAATGCGGATAGTTGTTTACATACGGCAGTGCCGAGGTT	CP004120_1	74	6.26	GTTGTGATTTGATTTCTTTTTAAAAAGTGATATAAT	36	CAS-TypeIIC	Forward	CAS	-1	NULL	NULL	6	1	RNA+	CP004120_713	Methioninyl-tRNA synthetase core domain	0.246575	middle	CAS	UnclassifiedConfirmed	2	Incomplete CRISPR System
1.29138e+06	TTATAATCATTCCTTTAATGCGGCGCCTG	893717	893689	CP004120	68	CP004120_1_68	1291379.3@CP004120	100	29	2889325	AAATGCATATATGGAATTGTCGCAATTACGGGAATATTCAGTAATTCTTCAATCATTTTAATGCCGGAATCCAAAAGACTCTTATCTCCGCGGAATTTAT	TCTTTTTCCGGTAATAACATAACGGTTCCGTAAAGCTGCGCAAAAACCCCGCCACGGTCAATATCCGCAATTAACAATACGGGAGCATTTGCCATTTCCG	CP004120_1	74	6.26	GTTGTGATTTGATTTCTTTTTAAAAAGTGATATAAT	36	CAS-TypeIIC	Forward	CAS	-1	NULL	NULL	6	1	RNA+	CP004120_756	Cobyric acid synthase CobQ	0.917808	middle	CAS	UnclassifiedConfirmed	2	Incomplete CRISPR System
1.29155e+06	ACGAATTGAAAAATCAGAGTCCCAGCCTGACA	11746	11777	AOSA01000004	1	AOSA01000036_1_1	1291550.3@AOSA01000004	100	32	22769	GCAGCTTGGCAGAGCGGTGCAATTCGTGACGCGGATATGATCCGGGCAATGCAAAAGCTGGATATTATCGACCCAGAATCTAACCCCAATGATGTTCTGG	GGTGGCTAAATGGCAACGATTAACGAAAGGCTGCGTGATGAAGTAATAGCACATAGCCTGTTTCAGTCCCGTTATGGTGCTGGTGTTGCCCGTAAAATGG	AOSA01000036_1	5	6.17	GTTCACTGCCGCACAGGCAGCTTAGAAA	28	CAS-TypeIF	Reverse	CAS-TypeIF	3	CCAGAACATC	3	2	2	RNA-	AOSA01000004_18	Domain of unknown function (DUF4055)	0	leader	CAS-TypeIF	AccompaniedSingleConfirmed	6	CAS-TypeIF
1.29155e+06	AGACTGATGCAAGATGGCGGTATGCGTACAGA	12780	12811	AOSA01000004	6	AOSA01000162_1_6	1291550.3@AOSA01000004	100	32	22769	CAGTATGGATGGACAAGTTCCAGCGGGAACTACATATAGCGAATGGTTGCAACGGCAATCTTACCGCCGTCAGGTTCAGGTGTTGGGCGAGACCCGCGCA	TGAATTCTTCACTGATAAAGGGGAGTGGATAACGTTGCAGCAGCTTCGCGATATTGACGGCCGGGCATTCTCTGATGCAGGCCTGTAGAAAATTACGCTT	AOSA01000162_1	6	6.21	GTTCACTGCCGCACAGGCAGCTTAGAAA	28	CAS-TypeIF	Reverse	CAS-TypeIF	0	TGCGCGGGTC	3	2	2	RNA-	AOSA01000004_19	Putative phage head morphogenesis protein	1	tail	CAS-TypeIF	AccompaniedSingleConfirmed	6	CAS-TypeIF
1.29155e+06	CAAGTCCTCGGCATGGTCGCCCTCATTGGTGA	4038	4069	AOSA01000004	1	AOSA01000151_1_1	1291550.3@AOSA01000004	100	32	22769	GTAGCGGTTAAATCCAACACTCGCCAAGGCGGGCACCACATCCTTATCCGTTATCATTTTCACTATCCGTTATGAAATAATCACGCATAACCATATCGAG	GGGTGACATTCATTAACTATATGAAAATATTAACCAACTAATTTCAAGGCTCACTTCGGTGGGCCTTTTTACTTCAGAGAGGTAGGTCTGAAATTTGCAG	AOSA01000151_1	7	6.15	GTTCACTGCCGCACAGGCAGCTTAGAAA	28	CAS-TypeIF	Forward	CAS-TypeIF	0	CTCGATATGG	3	2	2	INTERGENIC	NULL	NULL	0	leader	CAS-TypeIF	AccompaniedSingleConfirmed	6	CAS-TypeIF
1.29155e+06	CGGCGGTGGTGAAAACGGCTGTCACTCATA	12373	12402	AOSA01000004	1	AOSA01000162_1_1	1291550.3@AOSA01000004	100	30	22769	CTGGCTGGCGATACAGTTGAACAGATGGCGCGGAAAGTACGCGGCACCAGAGCAAGAAACTATCAAGATGGCGCAATCGAGGCGGGCCGGAAGAATGTCA	TGGCTGCCGTAGCGCGGGATAAGTTTGCTGATAACAACAGTAACATTATCGACGCCAAGCAATGGCTCAGTACATTGGACAATAAAACCTCTCACGATTG	AOSA01000162_1	6	6.21	GTTCACTGCCGCACAGGCAGCTTAGAAA	28	CAS-TypeIF	Reverse	CAS-TypeIF	0	TGACATTCTT	3	2	2	RNA-	AOSA01000004_19	Putative phage head morphogenesis protein	0	leader	CAS-TypeIF	AccompaniedSingleConfirmed	6	CAS-TypeIF
1.29155e+06	CGTTCCAGCGTGTATTTGAGTCGGTCACGGATAA	12536	12505	AOSA01000004	2	AOSA01000151_1_2	1291550.3@AOSA01000004	94.1176	34	22769	CACGCCATGACTTAGTGATTAATGTTTCCATTGAGCGACAACAGAAATGAATGCGCCCCGGCCCCTGAAGGTATGGAATCTTGTGACCAATGGGTTTACC	TGCAATCGTGAGAGGTTTTATTGTCCAATGTACTGAGCCATTGCTTGGCGTCGATAATGTTACTGTTGTTATCAGCAAACTTATCCCGCGCTACGGCAGC	AOSA01000151_1	7	6.15	GTTCACTGCCGCACAGGCAGCTTAGAAA	28	CAS-TypeIF	Forward	CAS-TypeIF	0	GGTAAACCCA	3	2	2	RNA+	AOSA01000004_19	Putative phage head morphogenesis protein	0.166667	middle	CAS-TypeIF	AccompaniedSingleConfirmed	6	CAS-TypeIF
1.29155e+06	GAATCGTTGCAGGATAGTTTTCACCGCGTCCG	13269	13238	AOSA01000004	2	AOSA01000162_1_2	1291550.3@AOSA01000004	100	32	22769	TGAGTTTTTTATCGACATCAGCCCGTAATCGCTCAGTGCGTTTATCCAGTACCTCATCAATCTTTCCAGCGGCGATCAGCTTGGCTTCTTCGTCGTCAGA	GGTCGATGCCGTCATAGCGTTTCAGGTTCTCGCCTTGCTCTTTGAGCTTGCCGAGTAATTCGCTATTTTTGGTTTTAAGGCCGGTAACAGATTCATTAAC	AOSA01000162_1	6	6.21	GTTCACTGCCGCACAGGCAGCTTAGAAA	28	CAS-TypeIF	Reverse	CAS-TypeIF	0	TCTGACGACG	3	2	2	RNA+	AOSA01000004_20	UNKNOWN	0.2	middle	CAS-TypeIF	AccompaniedSingleConfirmed	6	CAS-TypeIF
1.29155e+06	GTTTAACCAAGCGCAGCCAAACATGATTGCCAA	11336	11368	AOSA01000004	2	AOSA01000036_1_2	1291550.3@AOSA01000004	100	33	22769	TCAGTGGATTAACTGAAGAGTGGCGCGACTGGCTGCAAAAGGCAGGGGTTGCTCTTGGTTCACGTTCGCCAATATTGTTGCCAAAGGACGGGGCTTCTGG	GGAGGGGATGGATTCAAAGCGCGACTACATGATCTCTCTTGGCGCTCGATTGGTTGAGCAAAATAGCGCGGTAAAAACAGCAACGCAGGCAACTGGCGAT	AOSA01000036_1	5	6.17	GTTCACTGCCGCACAGGCAGCTTAGAAA	28	CAS-TypeIF	Reverse	CAS-TypeIF	3	CCAGAAGCCC	3	2	2	RNA-	AOSA01000004_18	Domain of unknown function (DUF4055)	0.25	middle	CAS-TypeIF	AccompaniedSingleConfirmed	6	CAS-TypeIF
1.29174e+06	GACTGGACGTAGGTGGGGTACTGTTCCCAG	11069	11040	BBJM01000022	2	BBJM01000047_1_2	1291743.3@BBJM01000022	100	30	37306	ATCGATAACGCCTTTTTTACGCTTCAATTCTGATAACCAGTTGCCATACACCCGCTTGGGGTAGTCAGCAATCGCTAACACCCGAATAAAATTCTCACCC	CTAAACGGGAATAGTGAATGCAAGCTATCGCGATCAATCAGCTTGGTAAAATCCTCAACCTCCGGTTTAGGCTTACTACCCGTTTGGCCGCTGTCGCCTT	BBJM01000047_1	48	6	GTTTTAGAAGAGTGTCAGATCAATGAGGTTTAGTCC	36	CAS-TypeIIA/C	Reverse	CAS-TypeIIA	0	TCCCGTTTAG	5	NULL	0	RNA+	BBJM01000022_16	Helicase HerA, central domain	0.0212766	middle	CAS-TypeIIA	AdditionalAccompaniedSingleConfirmed	4	CAS-TypeIIA
1.29174e+06	GACTGGACGTAGGTGGGGTACTGTTCCCAG	10975	10946	BBAZ01000021	2	BBAZ01000065_1_2	1291743.4@BBAZ01000021	100	30	37129	TCGATAACGCCTTTTTTTACGCTTCAATTCTGATAACCAGTTGCCATACACCCGCTTGGGGTAGTCAGCAATCGCTAACACCCGAATAAAATTCTCACCC	CTAAACGGGAATAGTGAATGCAAGCTATCGCGATCAATCAGCTTGGTAAAATCCTCAACCTCCGGTTTAGGCTTACTACCCGTTTGGCCGCTGTCGCCTT	BBAZ01000065_1	5	6.26	GTTTTAGAAGAGTGTCAGATCAATGAGGTTTAGTCC	36	CAS-TypeIIA/C	Reverse	CAS-TypeIIA	0	TCCCGTTTAG	5	NULL	0	RNA+	BBAZ01000021_18	UNCLASSIFIED	0.25	middle	CAS-TypeIIA	AdditionalAccompaniedSingleConfirmed	4	CAS-TypeIIA
1.29205e+06	ACTGACGGCAAGGGCAGCCCAGAGTGGCACGC	5157	5188	APCF01000022	44	APCF01000025_1_44	1292046.3@APCF01000022	93.75	32	13124	GCACGGGCTGCTGGCTCCTGAGGAGATTTACCATCCCGGCCGGCTGAGTACCACGCGCCGGTGCGTGGGCCGGAGCTCCGACCGCCGTCCACGCCGGAGA	TCTCTCGGACAAACCACGGGGCGACTGCTCGCGGGACAGGGCGTTTGACAAACGACTGTCAGATGCCAGGTGCAAAGAGATCTGGCGCGCGGACCAGGAG	APCF01000025_1	67	6.08	GTGTTCCCCGCACCCGCGGGGATGAACCG	29	CAS-TypeIE	Forward	CAS-TypeIE	0	TCTCCGGCGT	3	2	2	RNA-	APCF01000022_8	UNKNOWN	0.651515	middle	CAS-TypeIE	AdditionalAccompaniedSingleConfirmedExtra	24	CAS-TypeIE
1.29205e+06	ATATTTATGCGCAAGAATTTAGGTTCGCCCTG	8995	9026	APCF01000008	20	APCF01000025_1_20	1292046.3@APCF01000008	100	32	19169	CCGTGATCTGGTATTACCCAAAGCGCACACGTTTATGAAGGGGCGTAAGGGCCACGACTTTAAGCGTAAGGACGAATATAAGGTCACTCGGAAGAGCAAG	GGGAGCGATAAAGAAGCGACGTTTTTTCCCGACAAAATCACTATTGATCTCTCAAATGAACAGGATTGAACAGATTATCAGTCGTTATCTGCAAACAAGA	APCF01000025_1	67	6.08	GTGTTCCCCGCACCCGCGGGGATGAACCG	29	CAS-TypeIE	Forward	CAS-TypeIE	3	CTTGCTCTTC	3	2	2	RNA-	APCF01000008_11	UNCLASSIFIED	0.287879	middle	CAS-TypeIE	AdditionalAccompaniedSingleConfirmedExtra	24	CAS-TypeIE
1.29205e+06	CATCTTGCCAATGAGTATGTTGCGCGGCAACA	1669	1700	APCF01000008	33	APCF01000025_1_33	1292046.3@APCF01000008	100	32	19169	ACCTAAAGCGTATCATTCTTGGCAGGAATACCGGGATTTCCTTTTGAATATCTATCCAGACCAAAACAAGCGACTCATTTTTGAGCATCGATTTGCCAAG	ATGCCGTCAGCTCATGTTGAATGACTACGAAAATAATTTGCCTGTTAATAACAAGCCAGATCCAAGGGAGGCTACGATAAAAAAATGGATGGAATTACTC	APCF01000025_1	67	6.08	GTGTTCCCCGCACCCGCGGGGATGAACCG	29	CAS-TypeIE	Forward	CAS-TypeIE	3	CTTGGCAAAT	3	2	2	RNA-	APCF01000008_2	Phosphoadenosine phosphosulphate reductase	0.484848	middle	CAS-TypeIE	AdditionalAccompaniedSingleConfirmedExtra	24	CAS-TypeIE
1.29205e+06	CGCCGAGCTAGCGGTTTTGCGTCCACACAAAA	3259	3290	APCF01000022	22	APCF01000025_1_22	1292046.3@APCF01000022	100	32	13124	GCCAATCTTGAGTAATTCGTTGCCCACCATCTACGCGCCAGCCAATCACACGTAGTCCATCATACGTGTACCCTAAAGCCGATGAAATACTGTCTTGAAG	TGGCGTTGATATACTCACGCGAGCAACCAACTGAAGCCGCCAATTTAACTTGGTTTACCACCTTCTTGACGGCAACCATGTAACGCACGCCAGTGCGCCA	APCF01000025_1	67	6.08	GTGTTCCCCGCACCCGCGGGGATGAACCG	29	CAS-TypeIE	Forward	CAS-TypeIE	3	CTTCAAGACA	3	2	1	INTERGENIC	NULL	NULL	0.318182	middle	CAS-TypeIE	AdditionalAccompaniedSingleConfirmedExtra	24	CAS-TypeIE
1.29205e+06	GACACCGGATCCCATAGCCTGAGCAAACTGCA	11332	11301	APCF01000008	42	APCF01000025_1_42	1292046.3@APCF01000008	96.88	32	19169	TCTGCCGCAGTCCCGCCACATTGGTGCCCAATTGTTTTGCCAGAAGCTGGGCAAAATAGCCGTTACTCTCCAGCATGGCACGAAACTCATCGCCTTGAAG	ACTGAAACGAGGCCGCACTGGCAGCGTCAGAACCGTTGACAGCCAGTGATTTGTTGATCATCTCAACAATCTGCACTGTTTCTCTGCCATCCGCGCCCAT	APCF01000025_1	67	6.08	GTGTTCCCCGCACCCGCGGGGATGAACCG	29	CAS-TypeIE	Forward	CAS-TypeIE	3	CTTCAAGGCG	3	2	2	RNA+	APCF01000008_15	tape_meas_nterm: tape measure domain	0.621212	middle	CAS-TypeIE	AdditionalAccompaniedSingleConfirmedExtra	24	CAS-TypeIE
1.29205e+06	GTCCTTCGCCTCCCGGCGAAGACCACGTTATGC	2855	2886	APCF01000294	5	APCF01000025_1_5	1292046.3@APCF01000294	93.9442	33	2930	GAAGAAATAGAGCAATTGGTTCCAAATGGCACGGTGGTGGAAATAAGGCCATGAAAAACGGTAAGAGAAGCCAGGCTTGCGGCGGATCGCCGAAAGACGA	ATGCAGGAAAAGGATAGGTCTATGTTTGGGTTCTTTAAGAGGAC	APCF01000025_1	67	6.08	GTGTTCCCCGCACCCGCGGGGATGAACCG	29	CAS-TypeIE	Forward	CAS-TypeIE	0	TCGTCTTTCG	3	NULL	0	INTERGENIC	NULL	NULL	0.0606061	middle	CAS-TypeIE	AdditionalAccompaniedSingleConfirmedExtra	24	CAS-TypeIE
1.29205e+06	GTTTGCGGGTCTGCATAACACCGGCTACCAGA	14493	14464	APCF01000008	43	APCF01000025_1_43	1292046.3@APCF01000008	93.75	32	19169	GCGGATTGTGCCGATATTGTCCAGCACCAGGGGGTGTGCCTGGAAATCGTAGGTGCCGGTGCCGCTCTGCTGTGCCGGGTCCACCCAGGGGGCGAAGGGC	CCATTGCTGGCCTGGTAGCTGTGCTGCAGCGCGGTGGCCAGATGGAGCGTGCAGGCGGATCCGCTGGTGGAAACCGTGTCCACGTGCACGATCTCGTAGA	APCF01000025_1	67	6.08	GTGTTCCCCGCACCCGCGGGGATGAACCG	29	CAS-TypeIE	Forward	CAS-TypeIE	0	GCCCTTCGCC	3	2	2	RNA+	APCF01000008_17	UNCLASSIFIED	0.636364	middle	CAS-TypeIE	AdditionalAccompaniedSingleConfirmedExtra	24	CAS-TypeIE
1.29205e+06	TCTGTAATGTTGTCTCTATCGGCGGGGTGGAA	7069	7100	APCF01000008	45	APCF01000025_1_45	1292046.3@APCF01000008	100	32	19169	TGGCAGATGGGCGTTAATGCAGACGGTGGTTATGCGATGCCTGAGGAATTGGACCGTGAAATTCTGAAACTGATGAGGAATCAGAGCCCTATGCGGCAGG	TACCGCAAGCTCGTAGATACGGGCGGCACCAGCTCCGGTTGGGTAGGCGAAACCGATCCACGGCCTAAAACCAACACGTCCAAGTTTGCTGAGCTGCGTC	APCF01000025_1	67	6.08	GTGTTCCCCGCACCCGCGGGGATGAACCG	29	CAS-TypeIE	Forward	CAS-TypeIE	3	CCTGCCGCAT	3	2	2	RNA-	APCF01000008_8	Phage capsid	0.666667	middle	CAS-TypeIE	AdditionalAccompaniedSingleConfirmedExtra	24	CAS-TypeIE
1.29205e+06	TGTTATCTCCGCCGAGGCCCAGTCGTCCGGCG	13869	13838	APCF01000008	24	APCF01000025_1_24	1292046.3@APCF01000008	93.75	32	19169	AGGCCTGCCGCCGTTCGCGGCGGGCCGCTCTTTGTCCCGCTTTTGCGCGTAGCACCATTTGAGATCCAGTGGTGAGATTGCCATATCATATCTCCGTAAG	AGTAGTCCGCATAGTCCAGGGGGAGCGAGGCGCTGTTGATGGCATCAACCCGTACCAGCCCGCTCCACACGTGATGCTGCAGCATGACCGGCACGCCGGC	APCF01000025_1	67	6.08	GTGTTCCCCGCACCCGCGGGGATGAACCG	29	CAS-TypeIE	Forward	CAS-TypeIE	3	CTTACGGAGA	3	2	2	RNA+	APCF01000008_16	UNCLASSIFIED	0.348485	middle	CAS-TypeIE	AdditionalAccompaniedSingleConfirmedExtra	24	CAS-TypeIE
1.29304e+06	TCTTCTCGCCGCCGCCCATGCAGGCGGTCGTCCC	6908	6875	BBBH01000016	32	BBBH01000054_1_32	1293042.3@BBBH01000016	100	34	27669	GGCTATCGGCTCCTCCCCCCCTACGGGATTTACAAGGGGGAGGAACTGGTCTGCCTCGCTCCGCTCTACTTAAAGAGCACGCATGGGGGGGTGAAGATAC	CCCCTACCAGGGATTCGTCCCGGGGAAGTCGTTTGATACGCTGAAGTTGGGCAAGAAGGAGGAGATCATGGATCTCGTTGCGGGGGGGATCTCTCCGCGG	BBBH01000054_1	183	6.25	GTCGTGCCTCACGTAGGCACGTGGATTGAAAT	32	NA	Reverse	CAS-TypeIC	0	CTGGTAGGGG	3	NULL	0	RNA-	BBBH01000016_9	UNCLASSIFIED	0.17033	middle	CAS-TypeIC	AccompaniedSingleUnknown	5	CAS-TypeIC
1.29359e+06	AAACTACCTAACTCAAAGGAAAAAGAAAAA	15091	15120	BBBQ01000032	1	BBBQ01000071_1_1	1293592.4@BBBQ01000032	100	30	17216	AAAAATGAACGTTGATGGATTGTTTTCAGATTCAAAGCATACTAAGTTATTAGAAGGCACAACCTACCAACAAATCAAATCTGTATCTAAAGAAGTATCA	ACTACTAAAAGATATTTTAACAGCTCAAAAATTATGGCCTGACTTTGTTAATCAAACCAATAAAAAGAATTCTGAATCCATTAAAGCTTCTGAATCAAAA	BBBQ01000071_1	8	3.26	GTTGAACTACTCATTGATTTGATACTCTTCTAAAAC	36	NA	Reverse	NOCAS	-1	NULL	NULL	2	2	RNA-	BBBQ01000032_38	UNKNOWN	0	leader	CAS	Unclassified	0	No CAS genes
1.29359e+06	AATTTGAAAGTGCGAAGAAAACAGCGGAAT	2263	2236	BBBQ01000035	5	BBBQ01000071_1_5	1293592.4@BBBQ01000035	90.0013	30	12080	GTGCAAGAGGCTGCTAAGGTATACGGTTTTAAAATCCCACGTCAAAGATCGCATTATTATGACATTCCACATCGCTTGATTAAAAATGGCGAGTCCATCG	GTTTCTTAATATTTCAACATACAAATTGAAGTATGACATTGACAATGGGCGAGAGATTAAAGGCTATAAGGTTATTCGGTTAGAAAAGGTGGGCAAGGCT	BBBQ01000071_1	8	3.26	GTTGAACTACTCATTGATTTGATACTCTTCTAAAAC	36	NA	Reverse	NOCAS	-1	NULL	NULL	2	2	RNA-	BBBQ01000035_5	UNCLASSIFIED	0.571429	middle	CAS	Unclassified	0	No CAS genes
129394	ATACATGGGTTCCTTTGGTTGCGCCGAGTAGCGT	4385729	4385696	CP007810	53	CP007810_1_53	129394.45@CP007810	100	34	4430829	GACCTGGGGCTTGGATTCGGCTGGCGCTGTGCGCACCGGCTTATCTGGTTGGCTCTTGGTCTTGTCCAGGGCGGCGAGCTTGCCGCTGAGTCCGGTGTTC	ATGCACTTCGCGCCATAGAGTGCGAATCTCAAATGCGGCCTTGCCGGCAGGCTCAAATTCGCCCACGGCCTGGCCGTAGGCGAGGGCGCGCCGGTAGGCC	CP007810_1	74	9.26	GTCGCGTCCTCACGGGCGCGTGGATTGAAAC	31	CAS-TypeIC	Reverse	CAS-TypeIC	3	GAACACCGGA	3	6	2	RNA+	CP007810_3941	CobQ/CobB/MinD/ParA nucleotide binding domain	0.712329	middle	CAS-TypeIC	AccompaniedSingleConfirmed	7	CAS-TypeIC
129394	GCGGTCGAGCTTGCGGTAGATGCCGCCGGGAACC	4386729	4386696	CP007810	52	CP007810_1_52	129394.45@CP007810	100	34	4430829	CAGCGGTGGTGATAACGACACTTATGGTGACGCCCAGCTTCTTGGCGTACTTGTTGACAGCTTTGTGCAATGGCACGGACAGGTGGAACCGTAGGCGTTC	AGGGTGGTGGGTTGAAGCAGAAATTCTTCCATGAGGTTTTGCATAAACATGCGTCGGCTTAGTCCGGCGCGCTGTGCATCGCGGTCAATCGCTTTCATCT	CP007810_1	74	9.26	GTCGCGTCCTCACGGGCGCGTGGATTGAAAC	31	CAS-TypeIC	Reverse	CAS-TypeIC	3	GAACGCCTAC	3	6	2	RNA+	CP007810_3945	UNCLASSIFIED	0.69863	middle	CAS-TypeIC	AccompaniedSingleConfirmed	7	CAS-TypeIC
129394	TGCACAACAACGCCACAGCAATATCCACAGACCT	4383582	4383549	CP007810	54	CP007810_1_54	129394.45@CP007810	100	34	4430829	CGGCGACGCCGATTTGCTGTTGAGCGCTCTACTGACTGTGCTACCAACCAAAGGTTGATTGGTTGGCCTGCCAATTAAATGGGACAAATAACGATACTTC	GTGGATAACTGCGGTGCCGGGGGCAGATGCAGGGGGGGGAGGAGGGGAGGGCGATGCGCAGGAATGCGAAAAACAGGGCGAAAATCGCCGTTTGCCAGTG	CP007810_1	74	9.26	GTCGCGTCCTCACGGGCGCGTGGATTGAAAC	31	CAS-TypeIC	Reverse	CAS-TypeIC	3	GAAGTATCGT	3	6	2	INTERGENIC	NULL	NULL	0.726027	middle	CAS-TypeIC	AccompaniedSingleConfirmed	7	CAS-TypeIC
129395	CCGCGAGACGTTGATGACGGTTTCGACGTTCGACT	15145	15113	MVFT01000102	40	MVFT01000053_1_40	129394.60@MVFT01000102	91.4289	35	16415	TTGCCGCCGGCCTGCACGGTGTGGATGGCAGGGCGATGCGTGTGGCCGTGGATCAGCCGATCCAGCCCGTAACGCACGAAGGTGGCTTCCACTTCGGCCG	GGTCGCCCTGCTTGAGTTCTGCATGGCGCGCCTGGCTGGCCGCGCGCGCTTGCTGCGCGAACGCCACGCGTGCGGCCAGCGGCTGGGCCAGGAACTGCGC	MVFT01000053_1	61	9.26	GTCGCGTCCTCACGGGCGCGTGGATTGAAAC	31	CAS-TypeIC	Forward	CAS-TypeIC	0	CGGCCGAAGT	3	NULL	0	RNA+	MVFT01000102_13	UDP-2,3-diacylglucosamine hydrolase	0.65	middle	CAS-TypeIC	AccompaniedSingleConfirmed	7	CAS-TypeIC
1.29402e+06	AGGAAAATCGAAAATGATTTCTCTGGGGACATAT	34756	34723	BBCB01000028	5	BBCB01000168_1_5	1294020.3@BBCB01000028	100	34	35060	AATGCAGGGAGAAGCTCTATCGGATTCTTGATTCCGATGGGTTGTATCTGGAGGTGCCGGTGAGCGGGAATAAGCGGTGGCGTTTTCGTTATCGCTATTC	CCGGTCGTGGGATTGAAGCAGGCGCGGGAAGCAAGAGACGATTGTCGGCAGCTTTTGCGGGCCGGAATTGATCCTTCAGAAAAGAATACTCGCGCTGCTC	BBCB01000168_1	18	9.26	GTCGCCCCTCCCGCAGGGGCGTGGATTGAAAC	32	CAS-TypeIC	Reverse	CAS-TypeIC	3	GAATAGCGAT	3	2	2	RNA-	BBCB01000028_50	DNA breaking-rejoining enzyme, catalytic core	0.235294	middle	CAS-TypeIC	AccompaniedSingleConfirmed	7	CAS-TypeIC
1.29402e+06	CGGCGTGAGCACATCCGGCAGGCCAAGCGCGCGCT	23930	23896	BBCB01000028	3	BBCB01000179_1_3	1294020.3@BBCB01000028	100	35	35060	GCGGCTGCGCATGGCCGGGGAGCATGTTGACCCGCTCATCGAGACGGCTAGGGCGGGCGGCTGGAAGAGTCTGGAGGGGCTGCGCAATTACCTCGACTTC	TTCCGGCAGACACGGGAGGATTCCATGCCCCTGCTGACGGTGAAAGATGTGGCGGCAGAGTTGCGGCTGCACGAGAAGACCGTGCTGCGGATGCTGCGCG	BBCB01000179_1	8	9.26	GTCGCCCCTCCCGCAGGGGCGTGGATTGAAAC	32	CAS-TypeIC	Reverse	CAS-TypeIC	3	GAAGTCGAGG	3	2	2	RNA-	BBCB01000028_28	DNA breaking-rejoining enzyme, catalytic core	0.285714	middle	CAS-TypeIC	AccompaniedSingleConfirmed	7	CAS-TypeIC
1.29402e+06	CTTCATGCATGCGGTGGTGCCGCGTCATGAGCGC	17558	17525	BBCB01000028	1	BBCB01000038_1_1	1294020.3@BBCB01000028	100	34	35060	TTGAGCTGACCGCGCGACAGGCGCACCATAAGTGGGGCGACAAGGCGGGCAAGGTGGTTCTGGAAGCCATGGAACAGAACGACCAAGAGAAGAAGATTTC	ACGCCGGGCAAGGGCGGCAAGCTGAACATGCCCTTTGCCTCCATCCACTGGGAAAAGAGCGAAAAGCACATCTGCGAGGAATCCGGGTTCGAAGAGTTCC	BBCB01000038_1	18	9.26	GTCGCCCCTCCCGCAGGGGCGTGGATTGAAAC	32	CAS-TypeIC	Reverse	CAS-TypeIC	3	GAAATCTTCT	3	2	2	RNA-	BBCB01000028_16	Head-to-tail connector protein, podovirus-type	0	leader	CAS-TypeIC	AccompaniedSingleConfirmed	7	CAS-TypeIC
1.29402e+06	TGTGCGGGATACGTCTCGGAGCTGAATGAGATGAT	2328	2362	BBCB01000028	1	BBCB01000168_1_1	1294020.3@BBCB01000028	100	35	35060	CACCAAATGCACGGCAGAGAGATTGCCGTTGATGTTGTAGGTGCCGTTGTACGCGCCAAGGACGTGCTCCACGGTCGTAAACAGGTTGGTGTCGTAATTC	GCGCGTGCCGTTGACGAACAGCCGGACACGCTCCGATTCGGTGGCCTGCGTGGTGTCCACGAATAGACCGAGGGTGAAATGATTGGTCGTATCCACACAC	BBCB01000168_1	18	9.26	GTCGCCCCTCCCGCAGGGGCGTGGATTGAAAC	32	CAS-TypeIC	Reverse	CAS-TypeIC	3	GAATTACGAC	3	2	2	RNA+	BBCB01000028_3	Concanavalin A-like lectin/glucanase domain superfamily	0	leader	CAS-TypeIC	AccompaniedSingleConfirmed	7	CAS-TypeIC
1.29402e+06	GACGCGATTCGGACGTCGGCCCGCGGGCGACAACCA	6984	6950	BBCE01000001	1	BBCE01000002_1_1	1294023.3@BBCE01000001	97.2222	36	220486	CAGTTTCCCCGGCGCGACGCCGATACAGGGGGATCTGGACCAAGGATAAGTAGAGACAGTGCTGCTAGCACTCCCGGTCTGAATCACCAACAACGATTCA	CCGGATCATTGCACGGAACGCCGAAGGCGTTCACCGCGTAAGCGGCAAGTGCATCCTTAGTACTGAAGAATTGATCATTCTAAATTGAAATACGTAGCCC	BBCE01000002_1	6	3.01	GTTTGTGTACTACCTATACGGGGTTAAAA	29	NA	Forward	CAS-TypeIC	0	AATGATCCGG	3	NULL	0	INTERGENIC	NULL	NULL	0	leader	CAS-TypeIC	AccompaniedMultipleSingleConfirmedExtra	18	CAS-TypeIC
1.29402e+06	GCAATATATATCCCTATATTTTATTTTATGGGTAGTTTT	5271	5309	BBCE01000001	2	BBCE01000002_1_2	1294023.3@BBCE01000001	100	39	220486	CCATTTATTAGGATGTCAGGGGAAATATTTTATTATTTTTATGCTGAAATTTATAATCTTTTTGCTTATGATTTTAGTATACTTAGATATTTTTTTCTTT	CAAAATATGTTTTTTAAATTTTCCAGGGTTTGGTAATGATCAATACCCAGCCACGTTTTTGGTCATATTGGTCAAAATACACCCGCTCGCATATCTCCAT	BBCE01000002_1	6	3.01	GTTTGTGTACTACCTATACGGGGTTAAAA	29	NA	Forward	CAS-TypeIC	0	ACATATTTTG	3	NULL	0	INTERGENIC	NULL	NULL	0.2	middle	CAS-TypeIC	AccompaniedMultipleSingleConfirmedExtra	18	CAS-TypeIC
1.29412e+06	GTGATTACGTCTCGAAATTCGTAATCCCGGACAGT	1	35	APJY01000004	6	APJY01000004_1_6	1294123.5@APJY01000004	100	35	25016	NULL	GTTTTAGTTTCTTTCAGTTGTTACATGTGCATGAGGGAGACCGAGCTCTGCTTCACCTTGATAGTCCCCACCACCCCGGGGGAGGAAATAGGGTACTTGG	APJY01000004_1	13	3.26	GTTTTAGTTTCTTTCAGTTGTTAC	24	NA	Reverse	CAS-TypeID	-1	NULL	NULL	NULL	0	INTERGENIC	NULL	NULL	0.416667	middle	CAS-TypeID	Unclassified	4	Incomplete CRISPR System
1.29426e+06	CCGAATACACGTCTTGAGGGCCATGCCGTCGAAATCCTC	25716	25754	BBCI01000001	2	BBCI01000004_1_2	1294259.3@BBCI01000001	100	39	29144	CCTGCAACTGCCGGTCGGCCAAGTCAACCATGTCCGCCGAGTCGGCGATATAAGCCCGTTGCATCTCGGTGGACATGATGCCGTACTTGGAGATAAGCTG	ATGCCACTGGCTCTTGGGGTTGCGATAGCTCTTGCTGTAGCGCTCGGCATGGCGTCGCACTTCGTCGACCGTCATATACCACGCCTTTGAAAATCCATTC	BBCI01000004_1	123	6.26	GTTTGTAGAGTACCTATGAGGGATCGAAAC	30	CAS-TypeIC	Reverse	CAS	0	CAGCTTATCT	3	2	2	RNA+	BBCI01000001_45	RecT family	0.00819672	middle	CAS	SingleUnknownExtra	5	Mixed CRISPR System
1.29426e+06	CCGGATGCACGTTTTGAGGGCCATGCCGTCGAAATC	25716	25751	BBCI01000001	114	BBCI01000004_1_114	1294259.3@BBCI01000001	91.67	36	29144	CCTGCAACTGCCGGTCGGCCAAGTCAACCATGTCCGCCGAGTCGGCGATATAAGCCCGTTGCATCTCGGTGGACATGATGCCGTACTTGGAGATAAGCTG	CTCATGCCACTGGCTCTTGGGGTTGCGATAGCTCTTGCTGTAGCGCTCGGCATGGCGTCGCACTTCGTCGACCGTCATATACCACGCCTTTGAAAATCCA	BBCI01000004_1	123	6.26	GTTTGTAGAGTACCTATGAGGGATCGAAAC	30	CAS-TypeIC	Reverse	CAS	0	CAGCTTATCT	3	2	2	RNA+	BBCI01000001_45	RecT family	0.92623	middle	CAS	SingleUnknownExtra	5	Mixed CRISPR System
1.29426e+06	CTAGGCCGTACCGCGACCCGTCGGAGCTGCCGCCGGA	2673	2640	BBCI01000001	61	BBCI01000004_1_61	1294259.3@BBCI01000001	91.8919	37	29144	TGGGAGCCCGGTACGTCGCGGCTGCAGATCGTCAACGACCTGCTGCTGGCGATCAACTACCAGAGCCTCTACTTCGACGCCCAGGGGCGGGCGGTGGCGC	ATACACGTACCGCGACGACGACGAGAGTGTGATCCTCCCGGGCGTGGAGGAGGAGCTGGACCTGTTCGATGTCCCCAACCAGTGGATTCTCTACGTCAGC	BBCI01000004_1	123	6.26	GTTTGTAGAGTACCTATGAGGGATCGAAAC	30	CAS-TypeIC	Reverse	CAS	0	GCGCCACCGC	3	2	2	RNA-	BBCI01000001_6	UNCLASSIFIED	0.491803	middle	CAS	SingleUnknownExtra	5	Mixed CRISPR System
1.29426e+06	CTGAAGCTGGGGGTCGGAATTGAACAGGTCGATGATGC	26174	26211	BBCI01000001	97	BBCI01000004_1_97	1294259.3@BBCI01000001	94.74	38	29144	TGTATGGCACAATCCACGCGAATCCCAGTTGCTTGTTGATCGGCAGCTTCAGGGACGCGGCCTTCAGTGCCTCGCCGACCAGCCGCTTGGGGTCGCATTG	TGGCGATGAAAGCACCGGCGTTTTCGCGTAGGACGTTTTCAAACTGCTCCTTCACGCTGTCCGCATTCAGGATGGCCTTGAGCCGATCGATGGGCCGCAT	BBCI01000004_1	123	6.26	GTTTGTAGAGTACCTATGAGGGATCGAAAC	30	CAS-TypeIC	Reverse	CAS	0	CAATGCGACC	3	2	2	RNA+	BBCI01000001_46	RecT family	0.786885	middle	CAS	SingleUnknownExtra	5	Mixed CRISPR System
1.29426e+06	TTTGGCACCCCTCGCCGCCTAGCGGCGGGTCATTG	25075	25109	BBCI01000001	117	BBCI01000004_1_117	1294259.3@BBCI01000001	97.14	35	29144	TGTTCCTCGTGTCGTCGTGGATCGCGTCAAACTCCGCATGAATGTACCTCGGCATTCGCATACCCTCCTCACATGTGGCCTTGATCCGCAGCCGCGCTTG	GGGCAAGTATCCTGCGGAGACGGTCGCAGTCGTAGCAATCGCAGTCATGCGGATGCTCGAACTTCGTCGTGACCACCCCCTTTGCGGTGCGGGGCTGCAC	BBCI01000004_1	123	6.26	GTTTGTAGAGTACCTATGAGGGATCGAAAC	30	CAS-TypeIC	Reverse	CAS	0	CAAGCGCGGC	3	2	2	INTERGENIC	NULL	NULL	0.95082	middle	CAS	SingleUnknownExtra	5	Mixed CRISPR System
1295.13	ACGGTGGAAAACTTGAATTTGAAGCTGATCA	278326	278356	CP010309_(modified)	8	CP010309_(modified)_1_8	1295.13@CP010309_(modified)	100	31	2582931	GAAGAAGTTGTAGAAGGTCAGCCACTTATGAAAGTTGATCTTCCGTATCTTGAACAACACGCACCAAGCATTGTCACACCATTAATTGTCACGAATTTAG	AGAAGTGAAAAAAGGACAAAAATTATTTACAGTTACGCATGACGATGTAGAGTAATGACGAGTGGCTTCGTTTGTGAGGCTATAAAATATCAGACACTAG	CP010309_(modified)_1	18	6.26	GTTTTAGTACTCTGTAATTTTAGGTATAAATGAAAC	36	CAS-TypeIIC	Reverse	CAS-TypeIIC	-1	NULL	NULL	4	1	RNA-	CP010309_(modified)_237	Phosphotransferase system, sugar-specific permease EIIA type 1	0.411765	middle	CAS-TypeIIC	AccompaniedSingleConfirmed	3	CAS-TypeIIC
1295.13	ACTGGCTAGGTCAGTTGTGGGCGAAAATCC	2074032	2074003	CP010309_(modified)	16	CP010309_(modified)_1_16	1295.13@CP010309_(modified)	96.67	30	2582931	GTACATTTGTGGAAAACGAATGAGAACTTCAGAAAAATAATAACAGATGCGTGGAATGGCGTTAAAGATGCAATAGGTGGCGCTGTTGAGTCTGTTATAA	AAGAAACAATCCAGCCTATTATGCCAATTTTGCAGATACTTGGACAGGTTTTCACTCAAGTTTTAGGCGTTGTTGTTATGGGTGCGATTGTCAGTTTAAT	CP010309_(modified)_1	18	6.26	GTTTTAGTACTCTGTAATTTTAGGTATAAATGAAAC	36	CAS-TypeIIC	Reverse	CAS-TypeIIC	-1	NULL	NULL	4	2	RNA-	CP010309_(modified)_1919	UNKNOWN	0.882353	middle	CAS-TypeIIC	AccompaniedSingleConfirmed	3	CAS-TypeIIC
1295.13	ATTTCGTTGAATTTGTTAATGTAAGCCATT	2096576	2096605	CP010309_(modified)	2	CP010309_(modified)_1_2	1295.13@CP010309_(modified)	100	30	2582931	ATTTTCAAGTGCTAATTGTTCATTACGTTCAACCGTTTCCAACAATTGAGTTAATGCCTCTTTGTAAGTTCCAGGCAATCTGTTTTGAAGCGCATTTTCC	TTAAATTCGTTGTGACCTTGAATATTGAACATATAGAGAGTGAATCCATCTTTGGTTAATAGGTATTCTTTTTGGTTTCGACCTCGCGAATCTTTATAAT	CP010309_(modified)_1	18	6.26	GTTTTAGTACTCTGTAATTTTAGGTATAAATGAAAC	36	CAS-TypeIIC	Reverse	CAS-TypeIIC	-1	NULL	NULL	4	2	RNA+	CP010309_(modified)_1966	Bacteriophage regulatory protein, Rha family	0.0588235	middle	CAS-TypeIIC	AccompaniedSingleConfirmed	3	CAS-TypeIIC
1295.13	CAAGACCTAATAAGATTGCTACAATTCCAC	2068131	2068102	CP010309_(modified)	3	CP010309_(modified)_1_3	1295.13@CP010309_(modified)	96.67	30	2582931	AAGAAGAAGGTAATAATTTTGTAGGCTTTTGGAATGTTGACAGCAAAGAAAAAATCATAAGAAAAGTGACTAAGGAGGGATAAAGTGGATTATATCAACG	TTGAAACAACAGCGCAATATCAACCATTACAAGAATTGGATGTTAATTTTTATACGATGGATATTAACAGCGCGATGTTCAAATTTATCGTCACTCAAGA	CP010309_(modified)_1	18	6.26	GTTTTAGTACTCTGTAATTTTAGGTATAAATGAAAC	36	CAS-TypeIIC	Reverse	CAS-TypeIIC	-1	NULL	NULL	4	2	RNA-	CP010309_(modified)_1915	BppU N-terminal domain	0.117647	middle	CAS-TypeIIC	AccompaniedSingleConfirmed	3	CAS-TypeIIC
1295.13	TAAGGTTGATTACAGACCATAAAAAAACTA	2083006	2082977	CP010309_(modified)	4	CP010309_(modified)_1_4	1295.13@CP010309_(modified)	100	30	2582931	AAAGGAGTGATTATCATTTATTGGCCGAACGAAAAACCATATCACGAGCGTGTGATTGAGCAAATTAAACCGAAATTTGAAACACAAGAAGAAATGATAC	TCGATGACATCACAATAGGAGAACGATACTACAATCATCACCCTGATATTTTAGATTTACCACCTAAACGTGATGCCAAAGGGAATATCGACCCTACTAA	CP010309_(modified)_1	18	6.26	GTTTTAGTACTCTGTAATTTTAGGTATAAATGAAAC	36	CAS-TypeIIC	Reverse	CAS-TypeIIC	-1	NULL	NULL	4	2	RNA-	CP010309_(modified)_1931	portal_SPP1: phage portal protein, SPP1 family	0.176471	middle	CAS-TypeIIC	AccompaniedSingleConfirmed	3	CAS-TypeIIC
1295.13	TACTGCATTTACGTCTTAGACCTGAACTAA	1493138	1493111	CP010309_(modified)	12	CP010309_(modified)_1_12	1295.13@CP010309_(modified)	90.0013	30	2582931	CCGTCTTTCCAAATTAATGTCAAAGATGCATCATCATCGAGCATGTAGAATGCATGGGTTGTAATGCCCGCAAGCTCATTATCGTCTAAGGCTTCTTTTA	GAGTGAACCATCAACATATTCACAGACCTCCATTATCATAGGAATCACAGTTTCCTCTGTAATATTTTTCTCCACGTCTACGGTAAAAACTTCATCGGGT	CP010309_(modified)_1	18	6.26	GTTTTAGTACTCTGTAATTTTAGGTATAAATGAAAC	36	CAS-TypeIIC	Reverse	CAS-TypeIIC	-1	NULL	NULL	5	2	RNA+	CP010309_(modified)_1379	UNCLASSIFIED	0.647059	middle	CAS-TypeIIC	AccompaniedSingleConfirmed	3	CAS-TypeIIC
1295.13	TAGGGTATCTGTTCCAACCTGGTGGCTGGT	2060170	2060141	CP010309_(modified)	15	CP010309_(modified)_1_15	1295.13@CP010309_(modified)	96.67	30	2582931	AATAAATATGGTACGTATTACATGAAAGAAAGTGCAACTTTTGTATGTGGTAATGAACCGATTAAAGTTAGAACGGTCGGACCTTTTACATCATGCCCAG	GTGAATATGATGAGGTAATGTTGCAAGACGGTCATGTATGGGTTGGTTACGACTGGCAAGGACAACGTTACTACTTACCAATACGCAAATGGAATGGTGT	CP010309_(modified)_1	18	6.26	GTTTTAGTACTCTGTAATTTTAGGTATAAATGAAAC	36	CAS-TypeIIC	Reverse	CAS-TypeIIC	-1	NULL	NULL	4	2	RNA-	CP010309_(modified)_1907	N-acetylmuramoyl-L-alanine amidase domain	0.823529	middle	CAS-TypeIIC	AccompaniedSingleConfirmed	3	CAS-TypeIIC
1295.13	TAGGGTATCTGTTCCAACCTGGTGGCTGGT	2060170	2060141	CP010309_(modified)	17	CP010309_(modified)_1_17	1295.13@CP010309_(modified)	96.67	30	2582931	AATAAATATGGTACGTATTACATGAAAGAAAGTGCAACTTTTGTATGTGGTAATGAACCGATTAAAGTTAGAACGGTCGGACCTTTTACATCATGCCCAG	GTGAATATGATGAGGTAATGTTGCAAGACGGTCATGTATGGGTTGGTTACGACTGGCAAGGACAACGTTACTACTTACCAATACGCAAATGGAATGGTGT	CP010309_(modified)_1	18	6.26	GTTTTAGTACTCTGTAATTTTAGGTATAAATGAAAC	36	CAS-TypeIIC	Reverse	CAS-TypeIIC	-1	NULL	NULL	4	2	RNA-	CP010309_(modified)_1907	N-acetylmuramoyl-L-alanine amidase domain	0.941176	middle	CAS-TypeIIC	AccompaniedSingleConfirmed	3	CAS-TypeIIC
1295.13	TGAGTGTTGCGAATCAAGTAGGAGTTCCAC	2086582	2086553	CP010309_(modified)	1	CP010309_(modified)_1_1	1295.13@CP010309_(modified)	96.67	30	2582931	TGGTTTAATACCCTTGAAACGTTTAAGAATTGGAAGAAAAAACCAGGGAAACCGTTAGAAACGCAATTAGACGAATTGGCAGATATGTTGGCATTTGGAT	CTGGAGAAATAGAAGAAGCGATTGAATCAAGTTTTGAAGATGAAGAATTTCACAACCTGTTTGATTTTAAAGATAAAGAATTTATCGAAGAGGTAGTTAC	CP010309_(modified)_1	18	6.26	GTTTTAGTACTCTGTAATTTTAGGTATAAATGAAAC	36	CAS-TypeIIC	Reverse	CAS-TypeIIC	-1	NULL	NULL	4	2	RNA-	CP010309_(modified)_1940	Uncharacterised phage-associated protein UCP032436	0	leader	CAS-TypeIIC	AccompaniedSingleConfirmed	3	CAS-TypeIIC
1295.15	ATTTCGTTGAATTTGTTAATGTAAGCCATT	2047070	2047099	CP009676_(modified)	3	CP009676_(modified)_1_3	1295.15@CP009676_(modified)	100	30	2528396	ATTTTCAAGTGCTAATTGTTCATTACGTTCAACCGTTTCCAACAATTGAGTTAATGCCTCTTTGTAAGTTCCAGGCAATCTGTTTTGAAGCGCATTTTCC	TTAAATTCGTTGTGACCTTGAATATTGAACATATAGAGAGTGAATCCATCTTTGGTTAATAGGTATTCTTTTTGGTTTCGACCTCGCGAATCTTTATAAT	CP009676_(modified)_1	15	6.26	GTTTTAGTACTCTGTAATTTTAGGTATAAATGAAAC	36	CAS-TypeIIC	Reverse	CAS-TypeIIC	-1	NULL	NULL	4	2	RNA+	CP009676_(modified)_1912	Bacteriophage regulatory protein, Rha family	0.142857	middle	CAS-TypeIIC	AccompaniedSingleConfirmed	3	CAS-TypeIIC
1295.15	CAAGACCTAATAAGATTGCTACAATTCCAC	2018021	2017992	CP009676_(modified)	4	CP009676_(modified)_1_4	1295.15@CP009676_(modified)	96.67	30	2528396	AAGAAGAAGGTAATAATTTTGTAGGCTTTTGGAATGTTGACAGCAAAGAAAAAATCATAAGAAAAGTGACTAAGGAGGGATAAAGTGGATTATATCAACG	TTGAAACAACAGCGCAATATCAACCATTACAAGAATTGGATGTTAATTTTTATACGATGGATATTAACAGCGCGATGTTCAAATTTATCGTCACTCAAGA	CP009676_(modified)_1	15	6.26	GTTTTAGTACTCTGTAATTTTAGGTATAAATGAAAC	36	CAS-TypeIIC	Reverse	CAS-TypeIIC	-1	NULL	NULL	4	2	RNA-	CP009676_(modified)_1862	BppU N-terminal domain	0.214286	middle	CAS-TypeIIC	AccompaniedSingleConfirmed	3	CAS-TypeIIC
1295.15	TAAGGTTGATTACAGACCATAAAAAAACTA	2032896	2032867	CP009676_(modified)	5	CP009676_(modified)_1_5	1295.15@CP009676_(modified)	100	30	2528396	AAAGGAGTGATTATCATTTATTGGCCGAACGAAAAACCATATCACGAGCGTGTGATTGAGCAAATTAAACCGAAATTTGAAACACAAGAAGAAATGATAC	TCGATGACATCACAATAGGAGAACGATACTACAATCATCACCCTGATATTTTAGATTTACCACCTAAACGTGATGCCAAAGGGAATATCGACCCTACTAA	CP009676_(modified)_1	15	6.26	GTTTTAGTACTCTGTAATTTTAGGTATAAATGAAAC	36	CAS-TypeIIC	Reverse	CAS-TypeIIC	-1	NULL	NULL	4	2	RNA-	CP009676_(modified)_1878	portal_SPP1: phage portal protein, SPP1 family	0.285714	middle	CAS-TypeIIC	AccompaniedSingleConfirmed	3	CAS-TypeIIC
1295.15	TAGGGTATCTGTTCCAACCTGGTGGCTGGT	2010060	2010031	CP009676_(modified)	15	CP009676_(modified)_1_15	1295.15@CP009676_(modified)	96.67	30	2528396	AATAAATATGGTACGTATTACATGAAAGAAAGTGCAACTTTTGTATGTGGTAATGAACCGATTAAAGTTAGAACGGTCGGACCTTTTACATCATGCCCAG	GTGAGTATGATGAGGTAATGTTGCAAGACGGTCATGTATGGGTTGGTTACGACTGGCAAGGACAACGTTACTACTTACCAATACGCAAATGGAATGGTGT	CP009676_(modified)_1	15	6.26	GTTTTAGTACTCTGTAATTTTAGGTATAAATGAAAC	36	CAS-TypeIIC	Reverse	CAS-TypeIIC	-1	NULL	NULL	4	2	RNA-	CP009676_(modified)_1854	N-acetylmuramoyl-L-alanine amidase domain	1	tail	CAS-TypeIIC	AccompaniedSingleConfirmed	3	CAS-TypeIIC
1295.15	TGAGTGTTGCGAATCAAGTAGGAGTTACAC	2036521	2036492	CP009676_(modified)	1	CP009676_(modified)_1_1	1295.15@CP009676_(modified)	100	30	2528396	TGGTTTAATACCCTTGAAACGTTTAAGAATTGGAAGAAAAAACCAGGGAAACCGTTAGAAACGCAATTAGACGAATTGGCAGATATGTTGGCATTTGGAT	CTGGAGAAATAGAAGAAGCGATTGAATCAAGTTTTGAAGATGAAGAATTTCACAACCTGTTTGATTTTAAAGATAAAGAATTTATCGAAGAGGTAGTTAC	CP009676_(modified)_1	15	6.26	GTTTTAGTACTCTGTAATTTTAGGTATAAATGAAAC	36	CAS-TypeIIC	Reverse	CAS-TypeIIC	-1	NULL	NULL	4	2	RNA-	CP009676_(modified)_1887	Uncharacterised phage-associated protein UCP032436	0	leader	CAS-TypeIIC	AccompaniedSingleConfirmed	3	CAS-TypeIIC
1295.15	TGTTTTACGATAACAAAGGAGGCAACTGAT	2020022	2019993	CP009676_(modified)	8	CP009676_(modified)_1_8	1295.15@CP009676_(modified)	100	30	2528396	TATAGCCCGGCTTATAGAGCGTCTAGCATGCCGGATGGATTGCATCCGAATGAAAAAGGTCACGAAGTCATCATGTATGAGCTTATTAAAGATTATTACT	GCAAATCAATTTATTGGTAAGATTACATTCCTTATTTGGACAACGCTTTTTGTCCCAATTGGAAAGTAATTTTAAAAAAATAAACAACACTATAGATTCT	CP009676_(modified)_1	15	6.26	GTTTTAGTACTCTGTAATTTTAGGTATAAATGAAAC	36	CAS-TypeIIC	Reverse	CAS-TypeIIC	-1	NULL	NULL	4	2	INTERGENIC	NULL	NULL	0.5	middle	CAS-TypeIIC	AccompaniedSingleConfirmed	3	CAS-TypeIIC
1295.21	ATTTCGTTGAATTTGTTAATGTAAGCCATT	2047070	2047099	CP009676	3	CP009676_1_3	1295.21@CP009676	100	30	2528396	ATTTTCAAGTGCTAATTGTTCATTACGTTCAACCGTTTCCAACAATTGAGTTAATGCCTCTTTGTAAGTTCCAGGCAATCTGTTTTGAAGCGCATTTTCC	TTAAATTCGTTGTGACCTTGAATATTGAACATATAGAGAGTGAATCCATCTTTGGTTAATAGGTATTCTTTTTGGTTTCGACCTCGCGAATCTTTATAAT	CP009676_1	15	6.26	GTTTTAGTACTCTGTAATTTTAGGTATAAATGAAAC	36	CAS-TypeIIC	Reverse	CAS-TypeIIC	-1	NULL	NULL	4	2	RNA+	CP009676_1912	Bacteriophage regulatory protein, Rha family	0.142857	middle	CAS-TypeIIC	AccompaniedSingleConfirmed	3	CAS-TypeIIC
1295.21	CAAGACCTAATAAGATTGCTACAATTCCAC	2018021	2017992	CP009676	4	CP009676_1_4	1295.21@CP009676	96.67	30	2528396	AAGAAGAAGGTAATAATTTTGTAGGCTTTTGGAATGTTGACAGCAAAGAAAAAATCATAAGAAAAGTGACTAAGGAGGGATAAAGTGGATTATATCAACG	TTGAAACAACAGCGCAATATCAACCATTACAAGAATTGGATGTTAATTTTTATACGATGGATATTAACAGCGCGATGTTCAAATTTATCGTCACTCAAGA	CP009676_1	15	6.26	GTTTTAGTACTCTGTAATTTTAGGTATAAATGAAAC	36	CAS-TypeIIC	Reverse	CAS-TypeIIC	-1	NULL	NULL	4	2	RNA-	CP009676_1862	BppU N-terminal domain	0.214286	middle	CAS-TypeIIC	AccompaniedSingleConfirmed	3	CAS-TypeIIC
1295.21	TAAGGTTGATTACAGACCATAAAAAAACTA	2032896	2032867	CP009676	5	CP009676_1_5	1295.21@CP009676	100	30	2528396	AAAGGAGTGATTATCATTTATTGGCCGAACGAAAAACCATATCACGAGCGTGTGATTGAGCAAATTAAACCGAAATTTGAAACACAAGAAGAAATGATAC	TCGATGACATCACAATAGGAGAACGATACTACAATCATCACCCTGATATTTTAGATTTACCACCTAAACGTGATGCCAAAGGGAATATCGACCCTACTAA	CP009676_1	15	6.26	GTTTTAGTACTCTGTAATTTTAGGTATAAATGAAAC	36	CAS-TypeIIC	Reverse	CAS-TypeIIC	-1	NULL	NULL	4	2	RNA-	CP009676_1878	portal_SPP1: phage portal protein, SPP1 family	0.285714	middle	CAS-TypeIIC	AccompaniedSingleConfirmed	3	CAS-TypeIIC
1295.21	TAGGGTATCTGTTCCAACCTGGTGGCTGGT	2010060	2010031	CP009676	15	CP009676_1_15	1295.21@CP009676	96.67	30	2528396	AATAAATATGGTACGTATTACATGAAAGAAAGTGCAACTTTTGTATGTGGTAATGAACCGATTAAAGTTAGAACGGTCGGACCTTTTACATCATGCCCAG	GTGAGTATGATGAGGTAATGTTGCAAGACGGTCATGTATGGGTTGGTTACGACTGGCAAGGACAACGTTACTACTTACCAATACGCAAATGGAATGGTGT	CP009676_1	15	6.26	GTTTTAGTACTCTGTAATTTTAGGTATAAATGAAAC	36	CAS-TypeIIC	Reverse	CAS-TypeIIC	-1	NULL	NULL	4	2	RNA-	CP009676_1854	N-acetylmuramoyl-L-alanine amidase domain	1	tail	CAS-TypeIIC	AccompaniedSingleConfirmed	3	CAS-TypeIIC
1295.21	TGAGTGTTGCGAATCAAGTAGGAGTTACAC	2036521	2036492	CP009676	1	CP009676_1_1	1295.21@CP009676	100	30	2528396	TGGTTTAATACCCTTGAAACGTTTAAGAATTGGAAGAAAAAACCAGGGAAACCGTTAGAAACGCAATTAGACGAATTGGCAGATATGTTGGCATTTGGAT	CTGGAGAAATAGAAGAAGCGATTGAATCAAGTTTTGAAGATGAAGAATTTCACAACCTGTTTGATTTTAAAGATAAAGAATTTATCGAAGAGGTAGTTAC	CP009676_1	15	6.26	GTTTTAGTACTCTGTAATTTTAGGTATAAATGAAAC	36	CAS-TypeIIC	Reverse	CAS-TypeIIC	-1	NULL	NULL	4	2	RNA-	CP009676_1887	Uncharacterised phage-associated protein UCP032436	0	leader	CAS-TypeIIC	AccompaniedSingleConfirmed	3	CAS-TypeIIC
1295.21	TGTTTTACGATAACAAAGGAGGCAACTGAT	2020022	2019993	CP009676	8	CP009676_1_8	1295.21@CP009676	100	30	2528396	TATAGCCCGGCTTATAGAGCGTCTAGCATGCCGGATGGATTGCATCCGAATGAAAAAGGTCACGAAGTCATCATGTATGAGCTTATTAAAGATTATTACT	GCAAATCAATTTATTGGTAAGATTACATTCCTTATTTGGACAACGCTTTTTGTCCCAATTGGAAAGTAATTTTAAAAAAATAAACAACACTATAGATTCT	CP009676_1	15	6.26	GTTTTAGTACTCTGTAATTTTAGGTATAAATGAAAC	36	CAS-TypeIIC	Reverse	CAS-TypeIIC	-1	NULL	NULL	4	2	INTERGENIC	NULL	NULL	0.5	middle	CAS-TypeIIC	AccompaniedSingleConfirmed	3	CAS-TypeIIC
1295.23	ACGGTGGAAAACTTGAATTTGAAGCTGATCA	278326	278356	CP010309	8	CP010309_1_8	1295.23@CP010309	100	31	2582931	GAAGAAGTTGTAGAAGGTCAGCCACTTATGAAAGTTGATCTTCCGTATCTTGAACAACACGCACCAAGCATTGTCACACCATTAATTGTCACGAATTTAG	AGAAGTGAAAAAAGGACAAAAATTATTTACAGTTACGCATGACGATGTAGAGTAATGACGAGTGGCTTCGTTTGTGAGGCTATAAAATATCAGACACTAG	CP010309_1	18	6.26	GTTTTAGTACTCTGTAATTTTAGGTATAAATGAAAC	36	CAS-TypeIIC	Reverse	CAS-TypeIIC	-1	NULL	NULL	4	1	RNA-	CP010309_237	Phosphotransferase system, sugar-specific permease EIIA type 1	0.411765	middle	CAS-TypeIIC	AccompaniedSingleConfirmed	3	CAS-TypeIIC
1295.23	ACTGGCTAGGTCAGTTGTGGGCGAAAATCC	2074032	2074003	CP010309	16	CP010309_1_16	1295.23@CP010309	96.67	30	2582931	GTACATTTGTGGAAAACGAATGAGAACTTCAGAAAAATAATAACAGATGCGTGGAATGGCGTTAAAGATGCAATAGGTGGCGCTGTTGAGTCTGTTATAA	AAGAAACAATCCAGCCTATTATGCCAATTTTGCAGATACTTGGACAGGTTTTCACTCAAGTTTTAGGCGTTGTTGTTATGGGTGCGATTGTCAGTTTAAT	CP010309_1	18	6.26	GTTTTAGTACTCTGTAATTTTAGGTATAAATGAAAC	36	CAS-TypeIIC	Reverse	CAS-TypeIIC	-1	NULL	NULL	4	2	RNA-	CP010309_1919	UNKNOWN	0.882353	middle	CAS-TypeIIC	AccompaniedSingleConfirmed	3	CAS-TypeIIC
1295.23	ATTTCGTTGAATTTGTTAATGTAAGCCATT	2096576	2096605	CP010309	2	CP010309_1_2	1295.23@CP010309	100	30	2582931	ATTTTCAAGTGCTAATTGTTCATTACGTTCAACCGTTTCCAACAATTGAGTTAATGCCTCTTTGTAAGTTCCAGGCAATCTGTTTTGAAGCGCATTTTCC	TTAAATTCGTTGTGACCTTGAATATTGAACATATAGAGAGTGAATCCATCTTTGGTTAATAGGTATTCTTTTTGGTTTCGACCTCGCGAATCTTTATAAT	CP010309_1	18	6.26	GTTTTAGTACTCTGTAATTTTAGGTATAAATGAAAC	36	CAS-TypeIIC	Reverse	CAS-TypeIIC	-1	NULL	NULL	4	2	RNA+	CP010309_1966	Bacteriophage regulatory protein, Rha family	0.0588235	middle	CAS-TypeIIC	AccompaniedSingleConfirmed	3	CAS-TypeIIC
1295.23	CAAGACCTAATAAGATTGCTACAATTCCAC	2068131	2068102	CP010309	3	CP010309_1_3	1295.23@CP010309	96.67	30	2582931	AAGAAGAAGGTAATAATTTTGTAGGCTTTTGGAATGTTGACAGCAAAGAAAAAATCATAAGAAAAGTGACTAAGGAGGGATAAAGTGGATTATATCAACG	TTGAAACAACAGCGCAATATCAACCATTACAAGAATTGGATGTTAATTTTTATACGATGGATATTAACAGCGCGATGTTCAAATTTATCGTCACTCAAGA	CP010309_1	18	6.26	GTTTTAGTACTCTGTAATTTTAGGTATAAATGAAAC	36	CAS-TypeIIC	Reverse	CAS-TypeIIC	-1	NULL	NULL	4	2	RNA-	CP010309_1915	BppU N-terminal domain	0.117647	middle	CAS-TypeIIC	AccompaniedSingleConfirmed	3	CAS-TypeIIC
1295.23	TAAGGTTGATTACAGACCATAAAAAAACTA	2083006	2082977	CP010309	4	CP010309_1_4	1295.23@CP010309	100	30	2582931	AAAGGAGTGATTATCATTTATTGGCCGAACGAAAAACCATATCACGAGCGTGTGATTGAGCAAATTAAACCGAAATTTGAAACACAAGAAGAAATGATAC	TCGATGACATCACAATAGGAGAACGATACTACAATCATCACCCTGATATTTTAGATTTACCACCTAAACGTGATGCCAAAGGGAATATCGACCCTACTAA	CP010309_1	18	6.26	GTTTTAGTACTCTGTAATTTTAGGTATAAATGAAAC	36	CAS-TypeIIC	Reverse	CAS-TypeIIC	-1	NULL	NULL	4	2	RNA-	CP010309_1931	portal_SPP1: phage portal protein, SPP1 family	0.176471	middle	CAS-TypeIIC	AccompaniedSingleConfirmed	3	CAS-TypeIIC
1295.23	TACTGCATTTACGTCTTAGACCTGAACTAA	1493138	1493111	CP010309	12	CP010309_1_12	1295.23@CP010309	90.0013	30	2582931	CCGTCTTTCCAAATTAATGTCAAAGATGCATCATCATCGAGCATGTAGAATGCATGGGTTGTAATGCCCGCAAGCTCATTATCGTCTAAGGCTTCTTTTA	GAGTGAACCATCAACATATTCACAGACCTCCATTATCATAGGAATCACAGTTTCCTCTGTAATATTTTTCTCCACGTCTACGGTAAAAACTTCATCGGGT	CP010309_1	18	6.26	GTTTTAGTACTCTGTAATTTTAGGTATAAATGAAAC	36	CAS-TypeIIC	Reverse	CAS-TypeIIC	-1	NULL	NULL	5	2	RNA+	CP010309_1379	UNCLASSIFIED	0.647059	middle	CAS-TypeIIC	AccompaniedSingleConfirmed	3	CAS-TypeIIC
1295.23	TAGGGTATCTGTTCCAACCTGGTGGCTGGT	2060170	2060141	CP010309	15	CP010309_1_15	1295.23@CP010309	96.67	30	2582931	AATAAATATGGTACGTATTACATGAAAGAAAGTGCAACTTTTGTATGTGGTAATGAACCGATTAAAGTTAGAACGGTCGGACCTTTTACATCATGCCCAG	GTGAATATGATGAGGTAATGTTGCAAGACGGTCATGTATGGGTTGGTTACGACTGGCAAGGACAACGTTACTACTTACCAATACGCAAATGGAATGGTGT	CP010309_1	18	6.26	GTTTTAGTACTCTGTAATTTTAGGTATAAATGAAAC	36	CAS-TypeIIC	Reverse	CAS-TypeIIC	-1	NULL	NULL	4	2	RNA-	CP010309_1907	N-acetylmuramoyl-L-alanine amidase domain	0.823529	middle	CAS-TypeIIC	AccompaniedSingleConfirmed	3	CAS-TypeIIC
1295.23	TAGGGTATCTGTTCCAACCTGGTGGCTGGT	2060170	2060141	CP010309	17	CP010309_1_17	1295.23@CP010309	96.67	30	2582931	AATAAATATGGTACGTATTACATGAAAGAAAGTGCAACTTTTGTATGTGGTAATGAACCGATTAAAGTTAGAACGGTCGGACCTTTTACATCATGCCCAG	GTGAATATGATGAGGTAATGTTGCAAGACGGTCATGTATGGGTTGGTTACGACTGGCAAGGACAACGTTACTACTTACCAATACGCAAATGGAATGGTGT	CP010309_1	18	6.26	GTTTTAGTACTCTGTAATTTTAGGTATAAATGAAAC	36	CAS-TypeIIC	Reverse	CAS-TypeIIC	-1	NULL	NULL	4	2	RNA-	CP010309_1907	N-acetylmuramoyl-L-alanine amidase domain	0.941176	middle	CAS-TypeIIC	AccompaniedSingleConfirmed	3	CAS-TypeIIC
1295.23	TGAGTGTTGCGAATCAAGTAGGAGTTCCAC	2086582	2086553	CP010309	1	CP010309_1_1	1295.23@CP010309	96.67	30	2582931	TGGTTTAATACCCTTGAAACGTTTAAGAATTGGAAGAAAAAACCAGGGAAACCGTTAGAAACGCAATTAGACGAATTGGCAGATATGTTGGCATTTGGAT	CTGGAGAAATAGAAGAAGCGATTGAATCAAGTTTTGAAGATGAAGAATTTCACAACCTGTTTGATTTTAAAGATAAAGAATTTATCGAAGAGGTAGTTAC	CP010309_1	18	6.26	GTTTTAGTACTCTGTAATTTTAGGTATAAATGAAAC	36	CAS-TypeIIC	Reverse	CAS-TypeIIC	-1	NULL	NULL	4	2	RNA-	CP010309_1940	Uncharacterised phage-associated protein UCP032436	0	leader	CAS-TypeIIC	AccompaniedSingleConfirmed	3	CAS-TypeIIC
1.29512e+06	CCTAGCGCTTCTCGCCCTCCTGCCTTCGAGGACTAGTTCCAATG	9969	10012	BBCS01000021	16	BBCS01000021_1_16	1295123.3@BBCS01000021	100	44	17702	CCCCCCCATGGGGGGCGGATAAACACTATCTCCTTTCAATATTCTATTGAAATCCTCCATTGGAACTAGTCCTCGAAGGCAGGAGGGCGAGAAGCGCTAG	ATTGGAACTAGTCCTCGAAGGCAGGAGGGCGAGAAGCGCTAGGCTTTCAATATTCTATTGAAATCCTCCCATGCATGTGAGTGATTACGTGAATGCACTC	BBCS01000021_1	21	6.2	GAGGATTTCAATAGAATATTGAAAG	25	NA	Unconfirmed	CAS	-1	NULL	NULL	NULL	0	INTERGENIC	NULL	NULL	0.75	middle	CAS	Unclassified	14	Incomplete CRISPR System
1.29512e+06	GAGGATTCGATGGTGCCATTCTCTGGGTGTCTTCATGAGTGTTTT	10317	10361	BBCS01000021	21	BBCS01000021_1_21	1295123.3@BBCS01000021	100	45	17702	GACTTAGAGGATTTCAATAGAATATTGAAAGGAAAGAAGTCTCGCCGTGCCTTCATGCCCGATGAACGATTCAAAGAGGATTTCAATAGAATATTGAAAG	GAGGACTTTAATATAGGAATTGAGTGGTTAATTTCATGTTTTGTATGCTGTGGTTGGCTTTTCTGATTTAGTGGAATGTTAGAGGAAGGAGTTGTTTGAT	BBCS01000021_1	21	6.2	GAGGATTTCAATAGAATATTGAAAG	25	NA	Unconfirmed	CAS	-1	NULL	NULL	NULL	0	INTERGENIC	NULL	NULL	1	tail	CAS	Unclassified	14	Incomplete CRISPR System
1.29512e+06	GAGCGATAATGTTCATCTAAATCATCGGTGCGAGTCATCACATAAATTAGTTGG	104447	104500	BBCT01000004	10	BBCT01000004_3_10	1295124.3@BBCT01000004	100	54	172781	TACGAAGATTTCAATAGAATATTGAAAGCAAACAATGGCGAAGCCACCAAGCCTATCACCAAATTGACTAACCCAGAAGATTTCAATAGAATATTGAAAG	GGGGGTTTCAATAGAATAAAGTATTGAAGGTAAACCTTAGTGGGCTTTGAGCTTATGGGGGGGTTGGTTTGATTTTGTTTTTGTGAATGTTGGTTCTGTT	BBCT01000004_3	10	6.25	GAAGATTTCAATAGAATATTGAAAG	25	NA	Unconfirmed	CAS	-1	NULL	NULL	NULL	0	INTERGENIC	NULL	NULL	1	tail	CAS	AccompaniedMultipleUnknownExtra	10	Mixed CRISPR System
1.29514e+06	GCGCTCCGCAACACGTCGGTGCTCCGGGCCGT	6973	7004	JXOD01000041	28	JXOD01000089_1_28	1295136.3@JXOD01000041	90.62	32	24545	GGCGGAGGCGGTCTACCTCGACCTCCTCGACCCGGCGCTGCTGACCTACATGCTGGCGGACCAGCCGTCGGACAGCGGGATCTACATTTCGACCGAGAAG	ATCCCTGATCTCGTCCGGCATCGGAATGCTGCCGCTGCACCTGATCGAGAAGGCGACCAAGGAGAAAGCTGACACGGTCCCGCTGTTCCGGGTCCTGCAC	JXOD01000089_1	35	6.22	GTGTTCCCCGCAGGCGCGGGGATGAACCG	29	CAS-TypeIE	Reverse	CAS-TypeIE	3	CTTCTCGGTC	3	2	2	RNA-	JXOD01000041_11	Bacteriophage/Gene transfer agent portal protein	0.794118	middle	CAS-TypeIE	AccompaniedSingleConfirmed	16	CAS-TypeIE
1.29537e+06	TTGAGTATGCTCGTAATCCTTAAACGGGCCCAGGACAGCGGGCATGAGG	199315	199363	BBDN01000001	3	BBDN01000015_1_3	1295371.3@BBDN01000001	97.96	49	252576	GAGTAGCGAGGATTTTCAACAGAATGTTGAAAGCCATGGGGGTATTCAACATAAATCGCTACTGTGCCCATTGTTGAGGATTTCAATAGAATATTGAAAG	GAGGATTTCAATGGGGTGTTGAGGGTTGTGGATGTTCGTTGTTGAGGCGCATTGCCGTATTGCCGTGCCCCAACGGTTATTGATCGAGGCTACCCTTATA	BBDN01000015_1	3	5.41	GAAGATTTCAATAGAATATTGAAAG	25	NA	Forward	CAS-TypeIA	0	TGAAATCCTC	3	NULL	0	INTERGENIC	NULL	NULL	1	tail	CAS-TypeIA	AccompaniedSingleUnknownExtra	6	CAS-TypeIA
1.29537e+06	GTCCTCGACCCCGAGGACGAGTACTGTAGCGCATTAGCCCCATT	30168	30125	BBDO01000011	19	BBDO01000001_1_19	1295372.3@BBDO01000011	90.91	44	42802	CTCGAGCCACGGGATTATTGTCGGCCCCACTGGCATGGGTAAGACGAAGACCACGATGAGCCTAGTGGCTAGGCTCCTCGGGGCTGGCGTTAAGTTCCTA	GGGCTTCCACTGCCTCTACGCTGGGGACGCCTACATTGACTTCCTCATGCCGGCTCACGAGGAGGCCGTGGTGAAGGCTAGTGACGTGGCTGAGCCTTTA	BBDO01000001_1	24	6.19	GAGGATTTCAATAGAATATTGAAAG	25	NA	Forward	CAS	-1	NULL	NULL	3	2	RNA-	BBDO01000011_70	UNCLASSIFIED	0.782609	middle	CAS	AccompaniedSingleUnknownExtra	7	Mixed CRISPR System
1.29757e+06	AAGCCGGCACGAGCCATCTGTCGCAGCGTC	42351	42380	ASYN01000130	2	ASYN01000108_1_2	1297565.3@ASYN01000130	93.33	30	49956	CCAGCCCATCTCTCGTATCGTAGACACGAGGTGACGGCGCTCTTCGCCGCCTTCGCTTACGGTCTCGTACTTATTCTCCCGCTGCAGGATTGTCAGGTCG	TCCAGCTCGGCAGGCTCTTCGAGCTCCTCGCCTATGTTTATCTCTATCTGTGTACGCAAGCGATCTGTGATCGTGCGCAGGTCCTGCAGCTCGTATGTGG	ASYN01000108_1	21	3.26	GCTGTGCGTTGCAACAAAAATACTAAATCTGAAAGCTATTCCCAGT	46	NA	Forward	CAS	-1	NULL	NULL	3	2	RNA+	ASYN01000130_45	Zinc finger, CHC2-type	0.05	middle	CAS	AccompaniedMultipleUnknown	5	Mixed CRISPR System
1.29757e+06	CGGAGGTATCTATCGCTTCCATTTCTTCAC	1526	1497	ASYN01000042	1	ASYN01000108_1_1	1297565.3@ASYN01000042	100	30	4019	TCATTGTCGCTTCTGCGAGCATAGCCTATAGTCTTCCACTTGGCCTGAATCTCTAGTACGGCCTTCGTTTGCTCGTCCCATTTGGCCAGCGAGTTCAGAC	AAAGCAATGTTTTCGCAGCCAGATTCTCTTGCTCGCGCATCTTTTGCTTTTCGAAGTGTTCCTGATACTTCTTATTGATAGCAGTAGAAGCAGCCTTGAA	ASYN01000108_1	21	3.26	GCTGTGCGTTGCAACAAAAATACTAAATCTGAAAGCTATTCCCAGT	46	NA	Forward	CAS	-1	NULL	NULL	NULL	0	RNA+	ASYN01000042_2	Domain of Unknown Function (DUF349)	0	leader	CAS	AccompaniedMultipleUnknown	5	Mixed CRISPR System
1.29757e+06	GTCCCATTTGTCTTTCTCGTTCGGATAAAG	1499	1470	ASYN01000046	13	ASYN01000108_1_13	1297565.3@ASYN01000046	100	30	30913	GATATATGACGAAGGCTTTGTCTGCTTTGCCATTGGCAAACATGGTATCGACGAGTCTCTTCACGCTGTCGATACGTCCGTTGAGACGGTCGTGCCCTTT	CTCCACAAGCGCGTCGTATGCAGCACGACTGAGTGCCTTTGCCCCTACCACACTGCTCCAATAGTGCGGATCATGGGCATGCAGGTCTGTATGAGAATGA	ASYN01000108_1	21	3.26	GCTGTGCGTTGCAACAAAAATACTAAATCTGAAAGCTATTCCCAGT	46	NA	Forward	CAS	-1	NULL	NULL	NULL	0	RNA+	ASYN01000046_2	Periplasmic solute binding protein, ZnuA-like	0.6	middle	CAS	AccompaniedMultipleUnknown	5	Mixed CRISPR System
1.29757e+06	TATGTCCGTTCTGGGATATTTCCGGTGGCG	7792	7821	ASYN01000112	12	ASYN01000108_1_12	1297565.3@ASYN01000112	100	30	24755	AGCACTGGGTGTGCTGGTTCGTAGCCAATATCATCAGCTTATCCCTTTTCTATAAATCCGGCGACCATATCACCACTGTCGTCTTTGCCGTCAATACCGT	CAAGATGCAACGACAGGCCACAATCAGCATCGACCTATGATTTTCTTTCCCTCGCTTACTCCGGAGACAGCTCCGCTTTTTGTTATTCTGGCTAAGGGGG	ASYN01000108_1	21	3.26	GCTGTGCGTTGCAACAAAAATACTAAATCTGAAAGCTATTCCCAGT	46	NA	Forward	CAS	-1	NULL	NULL	6	1	RNA-	ASYN01000112_6	Nicotinamide mononucleotide transporter PnuC	0.55	middle	CAS	AccompaniedMultipleUnknown	5	Mixed CRISPR System
1.29758e+06	AAAATATTGCGTCATACGATGATCATCTGTTAATTCCGG	6031	5993	APCD01000044	14	APCD01000001_1_14	1297581.3@APCD01000044	100	39	8408	ATCATCGCTTTTTCGTTATATCATTTTCTTGGAAATAATGTACTATAAGTTTAAACAAAATGCAACCCGTTTATTCTTTCGTCTCTTTCACCATGTTGAT	ATGGAACGAACAACCTAAAAACTGTCCTTGTCTTGCCGCGACAATCCGGTCTTCGTATGTCGCAAGTACATCTACATCGCTTCCTACAGACACAATGTGC	APCD01000001_1	27	3.26	GAGTTATTTGAACGTAGTGGGATGTAAAG	29	NA	Unconfirmed	CAS-TypeIB	0	TTCGTTCCAT	3	NULL	0	RNA+	APCD01000044_5	Pyridoxal 5'-phosphate synthase subunit PdxT/SNO	0.5	middle	CAS-TypeIB	AccompaniedSingleUnknown	7	CAS-TypeIB
1.29762e+06	CAGGTCGGAGTTGTTGAGGCCGGAGATGGCGGC	2221296	2221264	MJII01000001	3	MJII01000001_1_3	1297617.14@MJII01000001	100	33	3188067	AAAAAAACACCGCCGTTTTGCCCGAGAACTTGCCTACCTGAAGAAGGACGTTCAGGGCAAAAGAAGTCTTGCCCATACCGGGACGGGCGGCCAGCAGGAT	GTCCACATCCGGGAGGCCGGTGGACAGTCCGGGCACGGCGGCGTCCAGCTTGGAGAGCTCCTCCAGCCGGTCCAACACGTCCAGCACCACGGAGGAGATG	MJII01000001_1	8	6.17	GTCGCCCCCCACGCGGGGGCGTGGGTTGAAAT	32	CAS-TypeIC	Reverse	CAS-TypeIC	0	ATCCTGCTGG	3	5	1	RNA+	MJII01000001_2117	DNA helicase, DnaB-like, C-terminal	0.285714	middle	CAS-TypeIC	AccompaniedSingleConfirmed	14	CAS-TypeIC
1.29762e+06	GGATGCCCATACCCTCGTCCCTGGCCTTGGAAAAGA	1835212	1835177	MJII01000001	5	MJII01000001_1_5	1297617.14@MJII01000001	100	36	3188067	TCGAAAAACACGCTGTCCTCGTAGTCCATGATGGCCTCGTGGATGCCGCCCTCGGCAAAGGCCCGGGACGGAACGACCTCCCCGTCGTAGACCTCGGCCA	GAAGGCTCTCCACCTCGTCGTAATCGGGGATACGGTCCTCCCCACGGGTGGAATTGAGCACCCAGTTTCCGATATAGACCATGTCCAGCAGACGTCTGTA	MJII01000001_1	8	6.17	GTCGCCCCCCACGCGGGGGCGTGGGTTGAAAT	32	CAS-TypeIC	Reverse	CAS-TypeIC	0	TGGCCGAGGT	3	5	1	RNA+	MJII01000001_1746	UNCLASSIFIED	0.571429	middle	CAS-TypeIC	AccompaniedSingleConfirmed	14	CAS-TypeIC
1.29762e+06	AACAGGTGGAGGACGAACTGCGCAAGGCGCTGGGGG	15665	15700	JPJD01000041	8	JPJD01000013_1_8	1297617.3@JPJD01000041	100	36	40131	ATGCCTGCAACATTACGCGATCTGTTCTACTGCCGCTATGACCCCATGGAAGCCGCCGAGCCCAACCGCCCGGAATACAACGCGATCTATGAGGAGCTGG	AGGAAGGGCGGGAAAAGCTGCGGCGGTTTTCCATGCTGGAGGCGCAGCTCCGGAACATGTCCTACGGGGATTACTTCGCCGAGGGCTTCCACCTGGCCCT	JPJD01000013_1	17	9.22	GTCGCCCCCCACACGGGGGGCGTGGATTGAAAT	33	CAS-TypeIC	Reverse	CAS-TypeIC	0	CCAGCTCCTC	3	NULL	0	RNA-	JPJD01000041_16	UNKNOWN	0.4375	middle	CAS-TypeIC	AccompaniedSingleConfirmed	7	CAS-TypeIC
1.29762e+06	CCGGCAAGACCCTGCTGGCCAAGGCTGTGGCCGG	23262	23229	JPJD01000016	9	JPJD01000013_1_9	1297617.3@JPJD01000016	100	34	51969	GCCCTTACCGAGATCGTGGACTTCCTCCACAACCCGGAAAAATACGCCCAGATCGGGGCCAAGCTGCCCAAGGGTGCGCTGCTGGTGGGACCTCCGGGCA	CGAGGCCAAGGTGCCCTTCTTCTCCATCTCTGGTTCGGAGTTCGTGGAGATGTTCGTGGGCATGGGTGCGGCTAAGGTCCGGGACCTCTTCAAACAGGCC	JPJD01000013_1	17	9.22	GTCGCCCCCCACACGGGGGGCGTGGATTGAAAT	33	CAS-TypeIC	Reverse	CAS-TypeIC	0	TGCCCGGAGG	3	NULL	0	RNA-	JPJD01000016_21	Peptidase, FtsH	0.5	middle	CAS-TypeIC	AccompaniedSingleConfirmed	7	CAS-TypeIC
1.29762e+06	CCGGCAAGACCCTGCTGGCCAAGGCTGTGGCCGG	70359	70392	JPJD01000025	9	JPJD01000013_1_9	1297617.3@JPJD01000025	94.12	34	124414	TCCATGGTGGAGATCATAGATATTCTCCACAACCCGCAGAAGTATACCGAGATCGGCGCCAAGCTGCCCAAGGGCGCGCTGCTGGTGGGCCCCCCGGGCA	CGAGGCCAACGTCCCCTTCTTCTCCATCTCCGGCTCCGATTTTGTGGAGATGTTCGTGGGCGTGGGCGCCTCCCGGGTCCGGGACCTCTTCAAGGAGGCC	JPJD01000013_1	17	9.22	GTCGCCCCCCACACGGGGGGCGTGGATTGAAAT	33	CAS-TypeIC	Reverse	CAS-TypeIC	0	TGCCCGGGGG	3	NULL	0	RNA-	JPJD01000025_69	Peptidase, FtsH	0.5	middle	CAS-TypeIC	AccompaniedSingleConfirmed	7	CAS-TypeIC
1.29762e+06	CCGCGCTGAGCGCAACTGCGCCGGCACACAGAG	1653763	1653795	CP011307	29	CP011307_1_29	1297617.4@CP011307	100	33	3376475	CTTTAAATAGTCCATCCGCTCAAACCCTTCTTACCGCTCCAAAATCAAAAGAGTCCGGCCACCGAGCACAACAGTGCCGGGACCGCCCAGTATTCCAGCA	CGCAGCGGACCCAATAAGCCCTCCCAAAGGGAAACACGCCCTTCTTCCCGGACAGGGCCCTGCCCGCAAGTTCCCGCGCACCTGCAAAGCTCTGGACACC	CP011307_1	59	9.25	GTCGCCCCCCACACGGGGGGCGTGGATTGAAAT	33	CAS-TypeIC	Reverse	CAS-TypeIC	0	TGCTGGAATA	3	5	1	RNA+	CP011307_1573	UNCLASSIFIED	0.482759	middle	CAS-TypeIC	AccompaniedSingleConfirmed	7	CAS-TypeIC
1.29762e+06	CTTGCCAGAATTGCGGTTCAGTTCCTCTCTGGTGAACAC	2482342	2482380	CP011307	28	CP011307_1_28	1297617.4@CP011307	100	39	3376475	GAAGAATGAAGTGGTAAGCCTCCATGATGTTGCCGTTCTTGGCGTCCACCTTATAAGAATACTGCTTCTTCGCGGTGTAGAACTCTAAGATGTAGCAGGG	GATCTTCTGCGTGGCTTCATCAAGTCCCGCGTCCTTCAGGGCGATCTTCTTTGCTTCTTCCAAAGAGATAAAATCTGCAGTGTCGATTTCCGTTGTGGCG	CP011307_1	59	9.25	GTCGCCCCCCACACGGGGGGCGTGGATTGAAAT	33	CAS-TypeIC	Reverse	CAS-TypeIC	0	CCCTGCTACA	3	6	2	RNA+	CP011307_2355	Peptidase propeptide and YPEB domain	0.465517	middle	CAS-TypeIC	AccompaniedSingleConfirmed	7	CAS-TypeIC
129848	CTTCAATCTTTGTTTATTTTATTATTATTTTATTAT	12274	12240	LT607757	2	LT607756_1_2	129848.4@LT607757	94.4417	36	18118	AAAAATCGATTTAAGAAGTTATTTCGATTAAAGGTTATCGAACTGACTTTAAAAATTTAAAAAACGTGAAAATAAGAAGTTTTTTTCTTTTTTAATTTAT	TATTTTATAGCTAACAATTTATTAATTTTTTTTATATAAATAATTTATTATTTTAATCTCATGCAGATTGCATGCAATTTGTTCGCAAAACGCAAGTTTT	LT607756_1	22	6.21	GCTAAAATCAGACTATTTTAGGATTGAAAT	30	NA	Forward	CAS-TypeIB	2	CTATAAAATA	3	3	2	INTERGENIC	NULL	NULL	0.047619	middle	CAS-TypeIB	AccompaniedSingleUnknown	12	CAS-TypeIB
1.2986e+06	CACTGTTCAGTAAATATAATATACTTTCTA	78139	78168	BAVS01000014	10	BAVS01000002_1_10	1298598.3@BAVS01000014	100	30	85898	GATTCTCCTAAATATGGATAACCATCACCGGATAATGGTCTTACTCCCGCCCATATCTTTTCTATTGAAGCCTCGCTTATGTTAGGTAATACCTTCTTCG	CATTCACTTGCTTGTCGGACTGATACGGCTTGGAAGTTGCCCCCCCAATAATGATTCTGTTTCCCTGCTTAGGAACGAGGTAGCACGATTCGGTAAATAT	BAVS01000002_1	11	3.23	GTTTTAGTACTCTGCGTTTTTTGGTAGTAATGAGAC	36	NA	Forward	CAS-TypeIIC	-1	NULL	NULL	NULL	0	RNA+	BAVS01000014_102	FAD/NAD(P)-binding domain superfamily	0.9	middle	CAS-TypeIIC	SingleUnknown	3	CAS-TypeIIC
1.29861e+06	GTTCAAGGGACCTTCTGGACATGTCTAGAATT	1823	1792	BBEF01000089	1	BBEF01000112_1_1	1298606.3@BBEF01000089	100	32	18731	CTTGCTGCCGTAAAGCTCGGTTTCCCTCTCATGGACCCTTTAATAGCCATAGTAATTGCTTTTATCATCTTCAGGGCCGGGTACAGGATTATTAAAGAAG	GAAGAAAAAGAAATTTGTGACCTGGTTATGGGAGTTGAGGGAGTAAAGGGCTGCCATAAAATCCGGACTCGAGGGAGCATGGGGGATATTAAGATTGATA	BBEF01000112_1	24	6.2	GAGTTCCCCACAGGCGTGGGGATGAACCG	29	CAS-TypeIE	Forward	CAS-TypeIE	3	CTTCTTTAAT	3	NULL	0	RNA-	BBEF01000089_3	Cation efflux protein, cytoplasmic domain superfamily	0	leader	CAS-TypeIE	AccompaniedMultipleSingleConfirmed	15	CAS-TypeIE
1.29888e+06	TCCCCAAGGACCTGCCGGCCCCCACCGGCGTG	108713	108684	AXVU01000025	4	AXVU01000073_1_4	1298879.4@AXVU01000025	90.6281	32	110339	CGTCGAGGAACTCGCCGCCCACACCTCCGTCTGCATCGACAACGCCCGGCGCTTCGGCCGCGAACACCGCGCCGCCCTGTCCCTCCAGCGCCACCTCCTT	GAAGCCGCCTACCGCTACCTGCCGGCCGACACCCACGCGGGCGTCGGCGGAGACTGGTTCGACGTGCTGCCCCTGTCCGGCGCACGCGTCGGGCTGGTCG	AXVU01000073_1	6	5.86	GTGCTCCCCGCGCCCGCGGGGTTGGTCCC	29	CAS-TypeIE	Forward	CAS-TypeIE	0	AAGGAGGTGG	3	NULL	0	RNA-	AXVU01000025_92	PAS domain	0.6	middle	CAS-TypeIE	AccompaniedSingleConfirmed	8	CAS-TypeIE
1.29892e+06	ACGGTCCGCCGGATAGCCACCACGCGGGGTGCT	50163	50131	AXVS01000031	6	AXVS01000014_1_6	1298919.3@AXVS01000031	96.97	33	62303	AGGTCGCCGACCGGGGCCGACGCATCGACGGTAAGCCCGTCACCCGGCGCGGCATCGCCCACACCGACCTCCTCAAGGCCATCGCGGAGCGTGACCGCAA	AGCGCTAGCGGCCCGACCTGCTAGCGCTAGCACCCCCGCTAGCACCCCATCCGAATCATGAGCTGCGGCCTAGCGGATAGCAGCTCACAGCCGTTCACGC	AXVS01000014_1	10	6.22	CTGTTCCCCGCGCAGGCGGGGGTGATCC	28	CAS-TypeIC	Forward	CAS-TypeIU	0	TTGCGGTCAC	3	NULL	0	INTERGENIC	NULL	NULL	0.555556	middle	CAS-TypeIU	AdditionalAccompaniedSingleUnknown	9	CAS-TypeIU
1302.25	ACAATTATCTTACCTCAAATCTTTTATTGA	44852	44880	LAWA01000011	6	LAWA01000002_1_6	1302.25@LAWA01000011	96.6667	30	100576	TGCTGGAAATGCAACTATGAAACCGAAAGTAATCAAACCTATTTTGATTACTTATCAAGCACGGGTATCTGAAGAATTTGTACATTGTTCAGAAGAAAAG	TAGCTTGTCTAAAAAAGTTGCACAAGCAATTGATATCGCTTCATTTCATGGCCTTGAACCAAAATCAATGACAGATGCTTCTTTCAAAGCCACAAACTCA	LAWA01000002_1	24	6.26	GTTTTAGAGCTGTGTTGTTTCGAATGGTTCCAAAAC	36	CAS-TypeIIA/C	Reverse	CAS-TypeIIA	0	AGACAAGCTA	5	4	2	RNA-	LAWA01000011_61	Phage capsid	0.217391	middle	CAS-TypeIIA	AccompaniedSingleConfirmed	4	CAS-TypeIIA
1302.25	AGCGACCCTGTAACTTCCGTAGCGGTTTAA	33518	33489	LAWA01000018	3	LAWA01000002_1_3	1302.25@LAWA01000018	96.67	30	33682	GTATACACAAACTTTAAACAATCTATCAAATGAGCCTTCGCTCTACTTCGATTATACGCAATTTATTGACCGATAGCCTACCACGGTCTGAGCTATAAGG	TGGCTAGGCACGACTGGTTACGTCCAACTTTCACCCGACATTCAGATTAATATTTTAGCACAATATATCTTGTAAATTTCCTGCACAATTTGGGCTACTT	LAWA01000002_1	24	6.26	GTTTTAGAGCTGTGTTGTTTCGAATGGTTCCAAAAC	36	CAS-TypeIIA/C	Reverse	CAS-TypeIIA	0	TGCCTAGCCA	5	1	1	INTERGENIC	NULL	NULL	0.0869565	middle	CAS-TypeIIA	AccompaniedSingleConfirmed	4	CAS-TypeIIA
1302.25	TAACCTGCCTCTTCAGCCAATCCCTGCGCT	16166	16139	LAWA01000007	18	LAWA01000002_1_18	1302.25@LAWA01000007	90.0013	30	38649	TCGCTTTGATGTCTATGTACTGTAATGCTTTTAATCTATGTCTAATATCTATTGACACCTTCGCTCCTCCAAAAAAATTATTTGCTCATCACATCGTTTG	TAGACGCTATTTGCAGACCAAAATCTCTCTGCACGACTGCCATGTGTTCTGGTTCCAAGTCCCTCAAATAGCATCTTTTCGCATGCTCTAGCTGTGCTAT	LAWA01000002_1	24	6.26	GTTTTAGAGCTGTGTTGTTTCGAATGGTTCCAAAAC	36	CAS-TypeIIA/C	Reverse	CAS-TypeIIA	0	ATAGCGTCTA	5	1	2	RNA+	LAWA01000007_25	UNCLASSIFIED	0.73913	middle	CAS-TypeIIA	AccompaniedSingleConfirmed	4	CAS-TypeIIA
1302.25	TTTCGCAAAATCCTACGCATTCATGACCAG	34507	34480	LAWA01000011	12	LAWA01000002_1_12	1302.25@LAWA01000011	90.0013	30	100576	CCTCGAATAGACTCGTCTGATACTCTTGTGATGTCATGTAATTCTATTTCTCCCTTCGTATCGTGTATAGCTTTGTAACTAGCTCTAGCGAATTTGTCTA	GGCTGATTCCATCCCAATACGAAAACCGCCAATTCCTGCAAATAAATCCAAAAATTTCATACATCACCTCAAAACGGAAGTCCATCATCACTGATGTCTG	LAWA01000002_1	24	6.26	GTTTTAGAGCTGTGTTGTTTCGAATGGTTCCAAAAC	36	CAS-TypeIIA/C	Reverse	CAS-TypeIIA	0	GGAATCAGCC	5	4	2	RNA+	LAWA01000011_48	C-5 cytosine methyltransferase	0.478261	middle	CAS-TypeIIA	AccompaniedSingleConfirmed	4	CAS-TypeIIA
1302.32	TCCCAAAGCCATTATCAATCCTGAAGATTTG	123058	123028	LAWP01000006	6	LAWP01000010_1_6	1302.32@LAWP01000006	100	31	622421	ATTGATAAAGCTGAAGGATCCAAGCTTTTTATGATACAATAGAAAGAACAAATGCGAAAGTGAAAGGAGTAGGCGTGATACTAGAAGAATTTGACCAAAA	ATTGAGCCTATTTCCGATTTTCCTTCAGTAGCAGTTTCCTGCTTTGCTAGAGAAACTTTCAAAAGACTCTTGGAAAATTTTAATCATGAGCTTATCACAA	LAWP01000010_1	10	6.26	GTTTTTGTACTCTCAAGATTTAAGTAACTGTACAAC	36	CAS-TypeIIA/C	Reverse	CAS-TypeIIC	-1	NULL	NULL	NULL	0	RNA-	LAWP01000006_115	Nucleoside phosphorylase superfamily	0.555556	middle	CAS-TypeIIC	AccompaniedSingleConfirmed	3	CAS-TypeIIC
1.30225e+06	AGCACTCCTGCCCCAGCCAGCGCGATTGCTGCCT	209	242	BBFH01000025	3	BBFH01000125_1_3	1302247.4@BBFH01000025	91.18	34	11526	GGCCCTTGAGCCAAGCAGCCACGGCGGCGGCGATGGCCCCGAGGATGGTGAGAAGCCACGCGGTCACTTCTTCCCCCACCGCCAGAACACCAGCGCATTC	GTTCCAGGTCGATGGTGAACGTCCCGGCCTCGGGATCGAACGTGCCGATTCCCAGCGAGGACAAGGCAATTGCCAACGTGTAAAGCGCCATGCGCAGATA	BBFH01000125_1	6	6.26	GTCGCCCCCTTCGCGGGGGCGTGGATCGAAAC	32	CAS-TypeIC	Forward	NOCAS	1	GAATGCGCTG	3	5	2	RNA+	BBFH01000025_1	UNCLASSIFIED	0.4	middle	CAS	Unclassified	0	No CAS genes
1.30262e+06	AAAATAGGAGGAAATAAATTATGACTATCAAATTAA	14782	14747	APIB01000005	9	APIB01000001_2_9	1302622.3@APIB01000005	100	36	249819	ACTTGATGGGAAAACTTTGAATCAACATATCGCTGAACAAGAAAAGGAATCGGAAGAGTCGAAAGTGAATGGACTCAAACGGTTTCTTTTTTAATACCCA	AAAACAACCTCGCGAATTACGAGGAAAAACGGACAGCTTTTGTTAATGCTGTTAAAAACGAAGACACGCAAGAAATTCAAAATAAAGCATATGTGGAAAT	APIB01000001_2	12	6.1	GTTTTAGTTACTTATTGTGAAATGTAAAT	29	CAS-TypeIIA	Reverse	CAS-TypeIB	0	AGGTTGTTTT	5	5	2	INTERGENIC	NULL	NULL	0.727273	middle	CAS-TypeIB	AccompaniedSingleUnknown	8	CAS-TypeIB
1.30262e+06	ACAGATCAAACTCCGGAAGGGTGATTGTAAATGGC	13634	13600	APIB01000005	4	APIB01000001_2_4	1302622.3@APIB01000005	100	35	249819	TGCATTTGAAGATCTTAACTTATATGCTGCAAAACAATTTGCGTATGGTAAAGCCAAAGACGAAAAAGCTGCCGCTGTGTGGACATTAAATATCAAACCA	TAAATTTGAAGTATTAAAGAAATTCAAAGACAAAGAAACAAAAGAAGTATATGAAAAAGGAACTGAAATTGAATTGACTGTAAAACGTGCAGATGAAGTC	APIB01000001_2	12	6.1	GTTTTAGTTACTTATTGTGAAATGTAAAT	29	CAS-TypeIIA	Reverse	CAS-TypeIB	2	TTCAAATTTA	5	5	2	INTERGENIC	NULL	NULL	0.272727	middle	CAS-TypeIB	AccompaniedSingleUnknown	8	CAS-TypeIB
1.30262e+06	ATTTAAGTATTAATGTTTTTAAAAAGTTTGATTTATT	2320	2284	APIB01000005	17	APIB01000001_1_17	1302622.3@APIB01000005	97.3	37	249819	TACGATGAGTCGATGGCATTTAAACTTGAAGCACCTGACGGTTTCCGAGTAACATACGACAAAACAAGCGACCATGTAGTTATGAGTCCAGGCGTTTCTA	TGCCGGGAAAATAGCTCCTTTATATACATTTAGGACAAGAGATTGTGGATTTACAACTACTTTGTATACGCTGCAAGGAATGCATGTAATGTTTCCATAT	APIB01000001_1	58	6.26	GTTTTAACTACTTATTATGAAATGTAAAT	29	CAS-TypeIIA	Reverse	CAS-TypeIB	0	TTTCCCGGCA	5	5	2	RNA-	APIB01000005_4	put_anti_recept: phage minor structural protein, N-terminal region	0.280702	middle	CAS-TypeIB	AccompaniedSingleUnknown	8	CAS-TypeIB
1.30262e+06	CAAAGCAAGTACAGAAGCGTATTATGCTCTATTAGAGT	506390	506353	APIB01000002	16	APIB01000001_1_16	1302622.3@APIB01000002	100	38	509432	CAGTCATTGGAGAATTAATGCGGAAATGTGATAAAGTAACGATTTCTTTGACGCTTAATGTTCCTGAAATTCAGCATGGACTAGATGAATACAGTATGTT	TGGCTAAATTAAATGGCACTCAAGTCGAGGAAAACAAGTTCTTCTTAGAGAATAAGCGAGCAAAAACAGAATCACTAGCCTTTTTAGCTAATACTTGGGG	APIB01000001_1	58	6.26	GTTTTAACTACTTATTATGAAATGTAAAT	29	CAS-TypeIIA	Reverse	CAS-TypeIB	0	AATTTAGCCA	5	NULL	0	RNA-	APIB01000002_495	UvrD-like DNA helicase, C-terminal	0.263158	middle	CAS-TypeIB	AccompaniedSingleUnknown	8	CAS-TypeIB
1.30262e+06	GTCGCTAGAGCTAAAAAATGGATAGAGGAACAACAAG	28767	28731	APIB01000008	27	APIB01000001_1_27	1302622.3@APIB01000008	97.3	37	70703	AATGGGTCGAGCAATCCGAAAATACTTCATTGAAGTAGAAAAACAAGCGAGGAAATTAGCAACTGAATATCCAACGTTTTCATACATGATAGAAGATCCA	AGAAGCAAGAGGCGTTAAAAAAACTTGAGGAACAAAAGCCAAAAGTAGTTTTTGCGGAAGCTGTACAAACGAGCGAGAACACAATTTTAGTAAAAGATTT	APIB01000001_1	58	6.26	GTTTTAACTACTTATTATGAAATGTAAAT	29	CAS-TypeIIA	Reverse	CAS-TypeIB	0	TCTTGCTTCT	5	5	2	RNA-	APIB01000008_46	AntA/AntB antirepressor	0.45614	middle	CAS-TypeIB	AccompaniedSingleUnknown	8	CAS-TypeIB
1.30262e+06	TTTATCACTCCTATGCTTTTCTTATTTCTGTAAAT	32867	32901	APIB01000005	51	APIB01000001_1_51	1302622.3@APIB01000005	91.43	35	249819	TTGTTCTTCAACTTTTGCTACAGCTTTATCTGAAAATAACAAATCTACCGGAGAATCGCTTTGCTTAATAGACACCTCTTGTGTTCCAGGATAAACTCCA	AAATTCTACTCTGTCTCCTACTTTTAAATTCATGCTTGTCCCTCCTAAACCCATTGTATTCGTCTGTCTTCTAAAGCTGGAATGTTATAACAAATCCAGC	APIB01000001_1	58	6.26	GTTTTAACTACTTATTATGAAATGTAAAT	29	CAS-TypeIIA	Reverse	CAS-TypeIB	0	AGTAGAATTT	5	5	2	RNA+	APIB01000005_45	Protein of unknown function (DUF1642)	0.877193	middle	CAS-TypeIB	AccompaniedSingleUnknown	8	CAS-TypeIB
1.30262e+06	AGAAGCGTTAGCGGCATTGTTCGAAAGTAATTTA	827	794	APIC01000014	16	APIC01000007_1_16	1302623.3@APIC01000014	100	34	37834	ATTGGGACGAAGACAAGAAAAGATGGGAATTAGAAAATCCAATCATACCCGCAGAAAAAACGGAAATAGAAAAATTAAGAGAGGAATTACTACTCACCCA	GGGTGATGAAATGGCTTATATGATACCAATTTATGTGAATTTAGTGATGAATAATCGAAAAACTATTGAAGAAGTTCCTGCGAATTTGCGAGGTCAGGTA	APIC01000007_1	20	6.25	GTTTTAACTACTTATTATGAAATGTAAAT	29	CAS-TypeIIA	Forward	CAS-TypeIIA	0	TTCATCACCC	5	2	2	RNA-	APIC01000014_3	UNKNOWN	0.789474	middle	CAS-TypeIIA	AccompaniedMultipleSingleConfirmed	10	CAS-TypeIIA
1.30262e+06	CTGGTTACTCAACTGGCGACAGTAATACACCTCAAT	1436	1401	APIC01000014	12	APIC01000007_1_12	1302623.3@APIC01000014	100	36	37834	GGATCACAAGCAAAAGCGGATAGTGCATTAAACTCTGCTAAAGCATATACAGATAGCAAGATGGATAGTTACGGAGCTTGGATAAATGTACCCCTCGCCT	ATCGACTTGTAGCAAAACAAACTTCTACTGGTTTGAAAACTTTTGCTGAATTCCGCGGATCAGTTGCTGGTACATTTATTAGTACAGCAAATAGCACTCT	APIC01000007_1	20	6.25	GTTTTAACTACTTATTATGAAATGTAAAT	29	CAS-TypeIIA	Forward	CAS-TypeIIA	0	ACAAGTCGAT	5	2	2	RNA-	APIC01000014_4	BppU N-terminal domain	0.578947	middle	CAS-TypeIIA	AccompaniedMultipleSingleConfirmed	10	CAS-TypeIIA
1.30262e+06	TATAAAATATTGCCCAATGTGCGGAAGGAGTTTGGA	451790	451756	APIC01000002	17	APIC01000007_1_17	1302623.3@APIC01000002	91.6708	36	505593	ATGTGACTTTGGAAAAGTGTATTACTTCTTTAGGGAATTCTATGTATAGTTTTGTAGTCGTAGAAGCGGAAGGTTGTCCCCAATTTGCAACAGAAATCTA	GATAATGACCGATACTAATTTCAGCGATTTATTTAAAATCGACCCAGCGATTGAAATGTCAGAACTACCAGCTTGCGATATGTGCGGAGGAACTGGAACT	APIC01000007_1	20	6.25	GTTTTAACTACTTATTATGAAATGTAAAT	29	CAS-TypeIIA	Forward	CAS-TypeIIA	0	GGTCATTATC	5	5	2	RNA-	APIC01000002_449	UNCLASSIFIED	0.842105	middle	CAS-TypeIIA	AccompaniedMultipleSingleConfirmed	10	CAS-TypeIIA
1.30262e+06	TATAGTCTGTTTTTTCGTAAGTGAGCAGCGC	204410	204380	APIC01000007	10	APIC01000001_1_10	1302623.3@APIC01000007	100	31	206599	CAAATAGAAATCCCCAAATTGGCGCCGCCGTCGCTAAGGACAACATAGTTATTTTTAGTATCATATGTTACTCTGTAATAAGTCGTGCCAGTATTTAATT	TGGCGTTGAAGTACCGACATATTTAAATCTAACTATTGCATTCGCAGTGTGTTTAGCATCGGTAAACCAATGCGTCCATATATACATTTCGCTTTCAAGT	APIC01000001_1	13	6.26	GTTTTAGAGCTATGTTATTTTGAATGCTACCAAAAC	36	CAS-TypeIIA/C	Forward	CAS-TypeIIA	0	TTCAACGCCA	5	5	2	RNA+	APIC01000007_213	put_anti_recept: phage minor structural protein, N-terminal region	0.75	middle	CAS-TypeIIA	AccompaniedMultipleSingleConfirmed	10	CAS-TypeIIA
1.30262e+06	AAAATAGGAGGAAATAAATTATGACTATCAAATTAA	423946	423981	APID01000001	6	APID01000002_1_6	1302624.3@APID01000001	100	36	620346	ACTTGATGGGAAAACTTTGGATCAACATATCACTGAACAGGAAAAGAAACCAGAAGAGCCAGAAATGAATGGGCTAAAACGGTTTCTTTTTTAATACCCA	AAAACAACCTTGTAAATTATGAGGAAAAACGAACAGCTTTTGTCAATGCTGTTAAAAACGAAGAGACACAAGAAATTCAAAACAAGGCTTATGTGGAAAT	APID01000002_1	9	6.06	GTTTTAGTTACTTATTGTGAAATGTAAAT	29	CAS-TypeIIA	Forward	NOCAS	0	AGGTTGTTTT	5	5	2	INTERGENIC	NULL	NULL	0.625	middle	CAS	Unclassified	0	No CAS genes
1.30262e+06	ACAGATCAAACTCCGGAAGGGTGATTGTAAATGGC	425094	425128	APID01000001	1	APID01000002_1_1	1302624.3@APID01000001	100	35	620346	TGCATTTGAAGATCTTAACTTGTATGCTGCAAAACAATTTGCGTATGGTAAAGCTAAAGACGAAAAAGCTGCAGCTGTGTGGACATTAAATATCAAACCA	TAAATTTGAAGTATTAAAGAAATTCAAAGACAAAGAAACAAAAGAAGTATATGAAAAAGGAATCGAAATTGAATTGACTGTAAAACGTGCAGATGAAGTC	APID01000002_1	9	6.06	GTTTTAGTTACTTATTGTGAAATGTAAAT	29	CAS-TypeIIA	Forward	NOCAS	0	TTCAAATTTA	5	5	2	INTERGENIC	NULL	NULL	0	leader	CAS	Unclassified	0	No CAS genes
1.30263e+06	GCATCGTACCCCAGTTCATGAAGCGCGGTA	731495	731466	APIG01000001	32	APIG01000003_1_32	1302627.3@APIG01000001	100	30	764288	TATTTCTCGTCCACCTGCTCCTCTAAGATGTCCGATAATGAACACGCGTTCTCTGTTTTGTGGGACTCCGAAATCTTTGCTGTTAAGAATCTGCCATTCC	AGGATTGTAGCGAACGTTTCTCCTTTGTTGTGCGATAGTAACCCTTTAACGTTTTCAAGGAATAAATAGCGTGGTTGGATTTGTTTAGCTGCTCTAGCAA	APIG01000003_1	39	6.26	GTTTTAGAGCTATGTTATTTTGAATGCTACCAAAAC	36	CAS-TypeIIA/C	Reverse	CAS-TypeIIA	0	CTACAATCCT	5	4	2	RNA+	APIG01000001_755	C-5 cytosine methyltransferase	0.815789	middle	CAS-TypeIIA	AccompaniedSingleConfirmed	4	CAS-TypeIIA
1.30263e+06	TTGATGAGAATCTATACAGGTACTTAACCG	53955	53984	APIG01000011	28	APIG01000003_1_28	1302627.3@APIG01000011	100	30	78181	AAAAACGCAAAGTATAATCGTTTTCTGGATGTCATAGAAACGCACTGCTGGACGATTTCAACGCGACAAGATCGGTGTCCAAATGCAGGTATCGTGAAGC	AGTTTGAAGTTTCGAGGTTAATGGGATTTTCAGATGAAGATCATGCGAAGCTACTTGCAGAATATCCGACACGACCGGGCAAAAAGAATGCAACTTTGTA	APIG01000003_1	39	6.26	GTTTTAGAGCTATGTTATTTTGAATGCTACCAAAAC	36	CAS-TypeIIA/C	Reverse	CAS-TypeIIA	0	ACTTCAAACT	5	5	2	RNA-	APIG01000011_67	C-5 cytosine methyltransferase	0.710526	middle	CAS-TypeIIA	AccompaniedSingleConfirmed	4	CAS-TypeIIA
1.30263e+06	CTGGTTACTCAACTGGCGACAGTAATACACCTCAAT	36329	36294	APIH01000011	12	APIH01000001_1_12	1302628.3@APIH01000011	97.22	36	71695	GGATCACAAGCAAAAGCGGATAGTGCATTAAACTCTGCAAAAGCATATACAGATAGCAAGATGGATAGTTACGGAGCGTGGATAAATGTACCCCTTGCCG	ATCGACTTGTAGCAAAACAAACTTCTACCGGTTTGAAAACTTTTGCTGAATTCCGCGGATCAGTTGCTGGTACATTTATTAGTACAGCAAATAGTACTCT	APIH01000001_1	20	6.22	GTTTTAACTACTTATTATGAAATGTAAAT	29	CAS-TypeIIA	Forward	CAS-TypeIIA	0	ACAAGTCGAT	5	5	2	RNA-	APIH01000011_47	BppU N-terminal domain	0.578947	middle	CAS-TypeIIA	AccompaniedMultipleSingleConfirmed	10	CAS-TypeIIA
1.30263e+06	TTTATTTCTCCTACGCTTTTCTTATTTCTGTAAATAA	509143	509179	APII01000001	1	APII01000005_1_1	1302629.3@APII01000001	97.3	37	1220002	CGGTTCTTCAACTTTTGCTACAGCTTTATCTGAAAATAACAAATCTACCGGAGAATCGCTTTGCTTAATAGCCAATATTTGCGTTTCGGGAAAAACTCCA	ACTCTACTTTATCGCCTTCTTTAAATCTCATGCTTGTTCCTCCTTAAAAAGATTTAATTGCATTGGTGGCTCAAAATTACACCAAATAATTTCTTGCCTA	APII01000005_1	5	5.91	GTTTTAGTTACTTATTGTGAAATGTAAAT	29	CAS-TypeIIA	Reverse	NOCAS	0	AAAGTAGAGT	5	4	2	RNA+	APII01000001_493	Protein of unknown function (DUF1642)	0	leader	CAS	Unclassified	0	No CAS genes
1.30263e+06	ACAGTCAGTTTGTGCTCATTCACTTGAACTGCATCTTT	187073	187037	APIK01000004	3	APIK01000001_1_3	1302631.3@APIK01000004	94.7395	38	199331	GCTTTGTCTTGTACAAAAACAGCTTGAATTGGTGCTTTCACTTCGACATTTTTAGGAACGTAAAGGAAAATCCCACCGTTCACTAGTGCCGCATGAAAAG	CATGAAATATTTCTTCACAAGTTCAGGATGGTTTTTCACAGCAGAAATAATATCTGTGAAAATAACGCCTTGGTCAACTAGTTCTTGTTGCAACTGAAGT	APIK01000001_1	11	5.93	GTTTTAGTTACTTATTGTGAAATGTAAAT	29	CAS-TypeIIA	Forward	CAS-TypeIIA	0	ATATTTCATG	5	NULL	0	RNA+	APIK01000004_178	SUF system FeS cluster assembly, SufD	0.2	middle	CAS-TypeIIA	AccompaniedSingleConfirmed	4	CAS-TypeIIA
1.30263e+06	GTAGATACTCTTGCAGATCGCGCATTCATG	1190776	1190805	APIK01000001	1	APIK01000003_1_1	1302631.3@APIK01000001	100	30	1252369	TAAATCACTTGTAGATGAAATCATCAAACTTGGTAAAGATGTTGGTATCGACATGAGTCTTAAAGGACAAAATGTTGCTAAAAAAGATTTGGATGCTGTT	GACCAATGTACTACAGCCAACCCTAAACAACCTCTTGTAAGTGAACTAAAAGAAATCTACCTTGAAGCTTACAAAGGTGTTTGAAACTAGCTAACTTGTC	APIK01000003_1	19	6.26	GTTTTAGAGCTATGTTATTTTGAATGCTACCAAAAC	36	CAS-TypeIIA/C	Reverse	CAS-TypeIIA	0	TACATTGGTC	5	5	1	RNA-	APIK01000001_1211	Bifunctional aldehyde-alcohol dehydrogenase, C-terminal domain	0	leader	CAS-TypeIIA	AccompaniedSingleConfirmed	4	CAS-TypeIIA
1.30263e+06	TTTGGTCGAATTCTTCCGCATCTTTAAACT	59587	59558	APIL01000003	11	APIL01000002_1_11	1302632.3@APIL01000003	100	30	342719	TCGTTTATCCATGAGTAAGGGTTGCGAGGAGGGTTATACGACCAGAAGAACCGGACAAAAGCAGCTCTTTTCTGTTTTTGCCTCATAAACGTTGTGTTAG	CGGCGGCTTCCTCATACCAAACAGCTATAATGTCGTTAATGTCATTAGACTTTAGTTTATGAAAGTCATCTTGTCCGTAGAAATAAAAAGTTGAACCCGT	APIL01000002_1	39	6.26	GTTTTAGAGCTATGTTATTTTGAATGCTACCAAAAC	36	CAS-TypeIIA/C	Reverse	CAS-TypeIIA	0	GAAGCCGCCG	5	5	2	RNA+	APIL01000003_77	phage_term_2: phage terminase, large subunit, PBSX family	0.263158	middle	CAS-TypeIIA	AccompaniedSingleConfirmed	4	CAS-TypeIIA
1.30263e+06	TTTTCTTTTTCACGATGCGATCGAACGTTT	56678	56649	APIL01000003	17	APIL01000002_1_17	1302632.3@APIL01000003	96.67	30	342719	ACTATCGACTTCGACACTTTGAAATGCTCTGCAATTGCGTAACACGTTAGTCCTGCATTACGTAAATCAGCGAATTCACGAATTGTAATGTCTGCCCATT	TGGTCCAATAAGTTTTTTGCTTTTCTATTGTATTCTCGTTCATTAGTTGATTAAGTTCTTTTTGCAAATCCAGCAAGTCGTCAAGTTCTACATCGTTATT	APIL01000002_1	39	6.26	GTTTTAGAGCTATGTTATTTTGAATGCTACCAAAAC	36	CAS-TypeIIA/C	Reverse	CAS-TypeIIA	0	TATTGGACCA	5	5	2	RNA+	APIL01000003_72	Protein of unknown function (DUF2481)	0.421053	middle	CAS-TypeIIA	AccompaniedSingleConfirmed	4	CAS-TypeIIA
1.30265e+06	TTCTTCGTTTTCGTTTTCTAATTCAAGTTTTAA	25346	25314	JPVU01000098	11	JPVU01000293_1_11	1302649.3@JPVU01000098	96.97	33	37550	CTAATTGTTCTTCGTAGTCTGCTTCTTCAATTTTTTTCATTGTTTGAAAAGCTTTACGCACAGCGCGACCTTTTACCTTTTCTTTCGTATAAACCACGGT	TTTAGCCATTATAAAACTCCTCCTAGTTTTTAAGTAAGTAAAAAGGATAGCTAGAAATTAGCTGCCCTAGTTTGTTTTATTCACTGTCTGATTCGTCGTT	JPVU01000293_1	17	3.26	GGATCACCCCCGCTTATGCGGGAAAGAC	28	NA	Forward	CAS	-1	NULL	NULL	2	2	RNA+	JPVU01000098_53	UNKNOWN	0.625	middle	CAS	AccompaniedMultipleUnknown	15	Mixed CRISPR System
1.30265e+06	TTTATATACTTATCGTCGGCTTCATGTATCACG	37284	37252	JPVU01000098	17	JPVU01000293_1_17	1302649.3@JPVU01000098	96.97	33	37550	TTCTTTTGAAGCCTCGTCTATACTCTTGCTAGCTTCACTGGCGGTTTTTATCGCGCTGTTGGCTGTCTTTTGCACTTCTGCTTTAATATCATCAAAGTCT	TCAGTAACCAAAGAACGTTTAATCTCGAACGTAAAATGCCCCTCGTCCGTGTGGCTACCGTCAGAAAATTCGAGATATACATAGCTGGTAACTTTGCCCT	JPVU01000293_1	17	3.26	GGATCACCCCCGCTTATGCGGGAAAGAC	28	NA	Forward	CAS	-1	NULL	NULL	2	1	INTERGENIC	NULL	NULL	1	tail	CAS	AccompaniedMultipleUnknown	15	Mixed CRISPR System
1303.14	AATGATCTTGGCTGTTGCAGCTCCAACATT	1836551	1836580	CP019562	5	CP019562_1_5	1303.136@CP019562	100	30	1966910	TGACCTTGGGTATCTTGCAGTCGATTCCTAACGACCTCTACGAAGCGGCTTACATCGATGGTGCCAATGCTTGGCAAAAATTCCGCAACATCACTTTCCC	GATTAGCCAATACACCTTCAACTTTAACAACTTCTCTATCATGTACCTCTTCAACGGCGGAGGTCCTGGTAGCGTTGGTGGTGGAGCCGGTTCAACTGAT	CP019562_1	9	3.23	GTTTTATCGGTCACAATTTTGGAGACTACAAAAAC	35	NA	Reverse	CAS-TypeIIIA	-1	NULL	NULL	5	1	RNA-	CP019562_1718	ABC transporter type 1, transmembrane domain MetI-like	0.5	middle	CAS-TypeIIIA	AccompaniedSingleUnknown	9	CAS-TypeIIIA
1303.14	ACAGTTTAATTTGTTTGAACGCCGAACTGC	682318	682347	CP019562	8	CP019562_1_8	1303.136@CP019562	96.67	30	1966910	ATAGTGGAACGATTCAGATTGACAATTTTAAAGTTGATTTTTCGCAGATTAGCCAAGAAGAGATCCTAACCCTTCGTCGCAAGTTATCTATGGTTTTCCA	TCTTGACAATGTCAAGGAAGGTTTGGTTGTCGTTAAAAAATTATCGGACGAGGAAGCAACAAAAATCGCCAAGGAAGAGTTGGCTAAGGTTGGACTTTCT	CP019562_1	9	3.23	GTTTTATCGGTCACAATTTTGGAGACTACAAAAAC	35	NA	Reverse	CAS-TypeIIIA	-1	NULL	NULL	5	1	RNA-	CP019562_626	ABC transporter-like	0.875	middle	CAS-TypeIIIA	AccompaniedSingleUnknown	9	CAS-TypeIIIA
1303.14	GCTTCAAACTCGATGGTGATAGGGCGAAGG	1446620	1446649	CP019562	6	CP019562_1_6	1303.136@CP019562	100	30	1966910	GTTCTTAGCTGAGGCATCCGCTAGTACTGCTAAGTACATATAATCTTGCAATTCCTCATAAGAAGAAATCGTAATCTGTCGTTTGCTATCTAGTTTTCCT	AAGTTTTGAGCCTTGTTGTATCGCTCATTTAGCATAGCTTTCTTCAAATCCTTCCATGATTCATACTGACTACCGTAGAGGTTTTTAAGGATCCGATCAT	CP019562_1	9	3.23	GTTTTATCGGTCACAATTTTGGAGACTACAAAAAC	35	NA	Reverse	CAS-TypeIIIA	-1	NULL	NULL	5	1	RNA+	CP019562_1363	G5 domain	0.625	middle	CAS-TypeIIIA	AccompaniedSingleUnknown	9	CAS-TypeIIIA
1303.14	CTGATTTTTGTTTTCCACGCAACTCACCCA	366731	366760	MUXP01000005	5	MUXP01000004_1_5	1303.137@MUXP01000005	100	30	418516	GGCCCAACCTTTTCAACAAACTCTACAACAGTTTCTTCTGCTTCAAGCTTAGCCTTGATGGCTTTTGCTTCAGCAATCATTTCAGCATGAGCCTTTTCTT	CTGCTTGAGCAGTTGCTTCCTTGGCCAGATTCTTTTTAATCAGGAAGTTTTGAGCGTAGCCAGTTGGTACTTCCTTAATTTCGCCTTTCTTCCCTTTTCC	MUXP01000004_1	7	3.22	GTTTTATCGGTCACAATTTTGGAGACTACAAAAAC	35	NA	Reverse	NOCAS	-1	NULL	NULL	NULL	0	RNA+	MUXP01000005_327	Ribosomal protein L9, C-terminal domain superfamily	0.666667	middle	CAS	Unclassified	0	No CAS genes
1303.44	ATCTCAAGGGTTACACGCATAATGATAACT	283723	283752	JPGB01000006	5	JPGB01000004_1_5	1303.44@JPGB01000006	96.67	30	623388	GGCAGCTGCGAGACACTGTTCCCACATGTTGAGGCCGTCAAAGAATCCACCAGAAAGCTTAGATACAGCTGAAACAGAAAGGATTGGTAAATCTCGGAAA	TCAAAGAAGATTCCTGCTAAAGCACCGCCAATCGTTCTTAACAACTCCTTATATTTCTTTGAGTTTGATAAAGAACTATACCCAAGAATTGGAGAAATCA	JPGB01000004_1	45	6.26	GTTTTTGTACTCTCAAGATTTAAGTAACTGTACAAC	36	CAS-TypeIIA/C	Reverse	CAS	-1	NULL	NULL	6	2	RNA+	JPGB01000006_256	UNKNOWN	0.0909091	middle	CAS	AccompaniedMultipleConfirmed	8	Mixed CRISPR System
1303.44	ATGAGGATTTGCAGATTTAGCAAAGGTCCA	391864	391892	JPGB01000006	33	JPGB01000004_1_33	1303.44@JPGB01000006	93.3317	30	623388	TGTCGTCATGCTCGCATTCAGCATTTCCATCAGCACAGGCCCAACTTCCTGGATCGGAAATACTTCCATTTCCATGAAAAATTGTTCATAAGGCTTGATG	AAAAAGACGGTTGAAAAAGGTCATATCAAACTCTTCTAGCATTGAAATGTCAATGTCAGTCGCTGTCAATTCTTTTTCAGCTTCCAGCTTGTTCAATTCA	JPGB01000004_1	45	6.26	GTTTTTGTACTCTCAAGATTTAAGTAACTGTACAAC	36	CAS-TypeIIA/C	Reverse	CAS	-1	NULL	NULL	5	2	RNA+	JPGB01000006_356	UNKNOWN	0.727273	middle	CAS	AccompaniedMultipleConfirmed	8	Mixed CRISPR System
1303.44	ATTTCTTATTCAAAAGTAGGCAAGGTCAGA	400623	400594	JPGB01000006	43	JPGB01000004_1_43	1303.44@JPGB01000006	96.67	30	623388	AAGCTGAGAGAACGGAAGACTGGCAAGCAGATAACAAGACGGATGACGAAAGAACTCAAGAAAGAAATGAGGAGATATGTTGAAGGCAAACCATTTCATC	ATAAAGCAATCACTCGTGAGCGAGCCTATCAAATCATACATGAAGCAGCTGAAGAACTTGGCATTGATAATGTTGGCACACATACAATGCGCAAGACATT	JPGB01000004_1	45	6.26	GTTTTTGTACTCTCAAGATTTAAGTAACTGTACAAC	36	CAS-TypeIIA/C	Reverse	CAS	-1	NULL	NULL	5	2	RNA-	JPGB01000006_370	DNA breaking-rejoining enzyme, catalytic core	0.954545	middle	CAS	AccompaniedMultipleConfirmed	8	Mixed CRISPR System
1303.44	TAAAATCTGTTTTGAACTCTGATGATCTTG	638292	638265	JPGB01000004	30	JPGB01000004_1_30	1303.44@JPGB01000004	90.0013	30	823274	CAAAAGGAGAAAACAACCTATGTTTAAAGAAAAAATGAAAAAACTTAAAGCGCAGATTGCCAATATCGGTGCTGAAATTACAGCTAAGACAGATGAATTG	AGAAAGCTCGTGAAGTGCGTGCTGAAATTGATAACTTGAAATCACAAAAAGAAGAAGTGGAAAGCAACTTGAAGGCTTATGAAATCGCAGAAGCAGGAGC	JPGB01000004_1	45	6.26	GTTTTTGTACTCTCAAGATTTAAGTAACTGTACAAC	36	CAS-TypeIIA/C	Reverse	CAS	-1	NULL	NULL	5	2	RNA-	JPGB01000004_613	Phage capsid	0.659091	middle	CAS	AccompaniedMultipleConfirmed	8	Mixed CRISPR System
1303.44	TGAACAAGACAAGCAAATCAGCAGTCTAGCGAT	626370	626339	JPGB01000004	5	JPGB01000006_1_5	1303.44@JPGB01000004	90.9091	33	823274	GGTGCATACTCGTATCGAACATTTGAACTCGTGCCTTACTTGATTAAGGCCATTCAAGAACTCAATCAAAAAATACATAAATTGGAGAAAAAACATGACA	TAAGTCGCTAAGTGAGAGAGTTGCCAAAGAGGCTACTCAATCAGCTACACTAGAAGCCCTCTATACAGTAACTGCTATGGAGCTTGAGCAAATGAAGCAA	JPGB01000006_1	14	5.55	GTTTTTCCCGCAGACGCGGGGGTGATCC	28	CAS-TypeIE	Reverse	CAS	0	TGTCATGTTT	3	5	2	RNA-	JPGB01000004_603	UNKNOWN	0.307692	middle	CAS	AccompaniedMultipleConfirmed	8	Mixed CRISPR System
1303.74	ACTATGCCCGTAACTAAAGCAATGGAAGGG	40228	40257	LKPC01000002	4	LKPC01000012_1_4	1303.74@LKPC01000002	100	30	40891	TGTGTTAACCACTTCACCACACCCGCCATAATTTTATTAACACGGGCAGTAGGAATTGAACCCACACTGAAGGTTTTGGAGACCTTAGTTCTACCTTTAA	GAGGGATTCGAACCCCCGAACCCGAAGGAGCGGATTTACAGTCCGCCGCGTTTAGCCTCTTCGCTACCCTTCCAAGTTATAAATAAAATATGGCGCGAGA	LKPC01000012_1	6	3.26	GTTTTATCGGTCACAATTTTGGAGACTACAAAAAC	35	NA	Reverse	CAS-TypeIIC	-1	NULL	NULL	NULL	0	INTERGENIC	NULL	NULL	0.6	middle	CAS-TypeIIC	AccompaniedSingleConfirmed	3	CAS-TypeIIC
1303.74	TCATACAACGTTCATACCTGTTGCGACAGG	7378	7350	LKPC01000020	14	LKPC01000020_1_14	1303.74@LKPC01000020	96.6667	30	7410	TTGTACTCTCAAGATTTAAGTAACTGTACAAC	TTACTTAAATCTTGAGAGTACAAAAACAAATTCATAGTCAGCTTTGATTTGTTCAAAGTTGTACAGTTACTTAAATCTTGAGAGTACAAAAACAACCGGA	LKPC01000020_1	14	6.26	GTTTTTGTACTCTCAAGATTTAAGTAACTGTACAAC	36	CAS-TypeIIA/C	Forward	CAS-TypeIIC	-1	NULL	NULL	NULL	0	INTERGENIC	NULL	NULL	1	tail	CAS-TypeIIC	AccompaniedSingleConfirmed	3	CAS-TypeIIC
1303.76	AGGTCGGAGCTGCAACTGAAACTGAGTTGA	4553	4524	KQ969038	2	KQ969037_2_2	1303.76@KQ969038	100	30	454074	GCGGTTATCAAGTCTCAAATCGAAACTACAACTTCTGAATTTGACCGTGAAAAATTGCAAGAACGCTTGGCAAAATTGTCAGGTGGTGTCGCAGTCATCA	AAGAAATGAAACTCCGCATTGAAGATGCCCTCAACGCTACTCGTGCAGCCGTTGAAGAAGGAATCGTTGCAGGTGGTGGAACTGCTCTTGCCAATGTCAT	KQ969037_2	4	3.06	GTTTTTGTAATCTCCAAAATTGTGACCGATAAAAC	35	NA	Unconfirmed	CAS-TypeIIC	-1	NULL	NULL	6	1	RNA-	KQ969038_5	Chaperonin Cpn60	0.333333	middle	CAS-TypeIIC	AccompaniedMultipleSingleConfirmed	8	CAS-TypeIIC
1303.76	CCTGCTCCAGAGTTAGCAGATGCCATGCTAG	180022	179993	KQ969037	3	KQ969037_2_3	1303.76@KQ969037	93.5516	31	1188840	TGGGCAGCTGAGTTAGTCGTGAAAGTAAAAGAACCACTAGCTTCTGAATATGGCTATTTGCGAGATGATCTTCTCCTCTTCACTTACTTGCACATGGCCG	CAGCAAAAACAACAGGAATTGCCTATGAGACTGTCCGTGACTCCCTAGGTCACCTACCACTCCTCGTTCCAATGAGTGAGGTTGCCGGTCGTATGGCAGT	KQ969037_2	4	3.06	GTTTTTGTAATCTCCAAAATTGTGACCGATAAAAC	35	NA	Unconfirmed	CAS-TypeIIC	-1	NULL	NULL	6	1	RNA-	KQ969037_167	Alanine dehydrogenase	0.666667	middle	CAS-TypeIIC	AccompaniedMultipleSingleConfirmed	8	CAS-TypeIIC
1303.77	GGCTTATGTACAATTGATACCATCAGCCAG	1017112	1017083	KQ969337	10	KQ969342_1_10	1303.77@KQ969337	96.67	30	1285368	AAGGAGATGATCTTTGATTCTGGTAAGGACTTTGAAGAATATCGTCAGCAAATTCTAGAAAAGATTGGAGGTGAGGATTAGTGGCGACAGAAATAGCACA	AGGTATAACTGGTAAAATCCAATCAATCCTCAATCCTGAAGCGAGTGCAGCAGGGCAAAGCGCCGGACAATCATTGGGTTCTAGTCTTGTTAGCGTTATG	KQ969342_1	15	6.23	GTTTTAGAGCTGTGTTGTTTCGAATGGTTCCAAAAC	36	CAS-TypeIIA/C	Reverse	CAS-TypeIIA/C	-1	NULL	NULL	5	2	INTERGENIC	NULL	NULL	0.642857	middle	CAS-TypeIIA/C	AccompaniedMultipleConfirmed	7	Mixed CRISPR System
1303.77	TACAGCGGATACAACCCCACCAATAGCCTC	33164	33135	KQ969340	3	KQ969342_1_3	1303.77@KQ969340	100	30	151962	AAACATGATCCGACATTTCTGTCGTTTTAGCTTTGACTGCCTCGCTTCCTTCGTCTGTCTTTCCAGTAACGAAATCCCACATGCAGCCAAAAAAGTCTCC	AGGAATTGCTGTTAGCATAGCCTTCCCAAGTTCGAAAATGATATTCGCTCCAGCTTCAAGGATTTTCGGCAAACCTGCTACTAAACCAACGACTAATTTC	KQ969342_1	15	6.23	GTTTTAGAGCTGTGTTGTTTCGAATGGTTCCAAAAC	36	CAS-TypeIIA/C	Reverse	CAS-TypeIIA/C	-1	NULL	NULL	4	2	RNA+	KQ969340_44	Phage tail tape measure protein	0.142857	middle	CAS-TypeIIA/C	AccompaniedMultipleConfirmed	7	Mixed CRISPR System
1303.77	TGAGCCATGAGGGGCAAGAGCTGGATTTTT	1032400	1032371	KQ969337	2	KQ969342_1_2	1303.77@KQ969337	96.67	30	1285368	ACTAAAGCAACGTGCCGCGAACCACGTTAAAAGCGAGCTAGAATATGCGTCAGACTTGGACGAATGACGTATATAAAGAATTTGCTGGCTCTTGTGTCTT	TGAAAAACAAGCAGGAGGAATTGGAAGATGATGGAAGATTTTAAGGAAAAAGTTAATGGAGTATACGGCTGGTCAATAGAAAACGGGAAGCTGAAACCTC	KQ969342_1	15	6.23	GTTTTAGAGCTGTGTTGTTTCGAATGGTTCCAAAAC	36	CAS-TypeIIA/C	Reverse	CAS-TypeIIA/C	-1	NULL	NULL	5	2	INTERGENIC	NULL	NULL	0.0714286	middle	CAS-TypeIIA/C	AccompaniedMultipleConfirmed	7	Mixed CRISPR System
1303.77	TTCCATTTCTGATTTGATTCAACAGCAGCA	8735	8764	KQ969340	4	KQ969342_1_4	1303.77@KQ969340	100	30	151962	CTAAGTATGATGAGCGCCACGCAATCGGTGTGATTGCTGACCAAAAAGAAAAGTTTGCTAAAGAGCAACCGTACTATCCAGATGCACCGAAAGAGTTGAT	GGAAATCCTAGCCCAAAACGGCGAAAATGCCCGCAAGCGTCAAAATTTGACGGCTATCATGAACCAACATAATGCCGCAGTGGCAGAGGTTGAACGATTG	KQ969342_1	15	6.23	GTTTTAGAGCTGTGTTGTTTCGAATGGTTCCAAAAC	36	CAS-TypeIIA/C	Reverse	CAS-TypeIIA/C	-1	NULL	NULL	4	2	RNA-	KQ969340_15	P-loop containing nucleoside triphosphate hydrolase	0.214286	middle	CAS-TypeIIA/C	AccompaniedMultipleConfirmed	7	Mixed CRISPR System
1303.77	TTGTGTCATTTACTAGTGAATATGATGTAGG	36322	36352	KQ969340	5	KQ969342_1_5	1303.77@KQ969340	93.55	31	151962	GAAGATTTGTCGCGCGCTGGCTATCGACTTAGCCGTCCTAATCCGGGTGACTACATTATGGCTATCAACGAAACGTTAGGATTTCGTCAAAAAGTCCGCA	TGGCAATCTAATTAGTCGAAAGGTAGTCTGCAACGATATTGGAACGGTCCAGCGGGCAACAAGTGAAATTAGTCATTTATCACGTACGCTAACTGATTCG	KQ969342_1	15	6.23	GTTTTAGAGCTGTGTTGTTTCGAATGGTTCCAAAAC	36	CAS-TypeIIA/C	Reverse	CAS-TypeIIA/C	-1	NULL	NULL	4	2	INTERGENIC	NULL	NULL	0.285714	middle	CAS-TypeIIA/C	AccompaniedMultipleConfirmed	7	Mixed CRISPR System
1303.8	AATGGAGCCGTTTGTGTTCTAGCTGTGACAG	816	786	KQ969820	2	KQ969808_1_2	1303.80@KQ969820	93.55	31	37347	TCGGAAGGAAATCTATCAAGGTCCTATTTTCAAACTAGTACAAGACCAGGTGGAACTACCAGAAGGAAAGGGGACTGCCCAACGTGACTTGATTTTTCAC	CCGAAGACAAAATCGTTCTCGTTAAGCAATACCGAAAGGCTATCGAGGCGGTTTCTTATGAGATTCCTGCTGGTAAACTTGAACTTGGTGAAAATGCTGA	KQ969808_1	8	3.23	GTTTTATCGGTCACAATTTTGGAGACTACAAAAAC	35	NA	Forward	CAS-TypeIIIA	-1	NULL	NULL	NULL	0	RNA-	KQ969820_2	NUDIX hydrolase domain	0.142857	middle	CAS-TypeIIIA	SingleUnknown	3	CAS-TypeIIIA
1303.8	AGAAGGCTATAATACCTTGGATGCCCTTGC	188550	188521	KQ969806	7	KQ969808_1_7	1303.80@KQ969806	100	30	239308	TTGTTATCTTGGTTGTCCTAGGTGCCTTTAAATATGGTGGAACAAGTCCTCAAGCTGCTTCAGAAGCCTATCAAGCTTCTGCTTTTGGTACAGGTTTCCT	CTCAGTGGCCTTCAGTGTCATCGCTGTTCAAACCTTGAAACAACTTGGATTCTCAAGTAAGAAAGAATACATTTCAACTATTTGGGTTGTTGGTATTGTT	KQ969808_1	8	3.23	GTTTTATCGGTCACAATTTTGGAGACTACAAAAAC	35	NA	Forward	CAS-TypeIIIA	-1	NULL	NULL	NULL	0	RNA-	KQ969806_168	Branched-chain amino acid transport system II carrier protein	0.857143	middle	CAS-TypeIIIA	SingleUnknown	3	CAS-TypeIIIA
1303.8	CTGCCTTGATCCATTCAATTCTTTGACAAA	184896	184925	KQ969806	5	KQ969808_1_5	1303.80@KQ969806	100	30	239308	TGCTCTTTTGCCAGAAATAAGGTATAGCCCTTAAAGTATTGGTGGTCTCCAATAACAACATAGCCTGTTTCTAGTTCTTTTACAAAGTAGGGATTTTCCC	TCAAGCACATATTAGTCTACCAATGCGCTCTTGAGATAGGCATCGACCATACGCTCAGTCGCCACTACTGAATCAATATGAGTTCGTTCGTAAGAGTGAC	KQ969808_1	8	3.23	GTTTTATCGGTCACAATTTTGGAGACTACAAAAAC	35	NA	Forward	CAS-TypeIIIA	-1	NULL	NULL	NULL	0	INTERGENIC	NULL	NULL	0.571429	middle	CAS-TypeIIIA	SingleUnknown	3	CAS-TypeIIIA
1304.21	TCATACTTCCTCTTTCTATTGCTTTTATTG	14627	14598	LXIM01000010	3	LXIM01000009_1_3	1304.210@LXIM01000010	100	30	22828	GGCAAAATTGAACTAAAAGAATCATTATCGATACCATCTGAAACAGTAAAGTCTAACGTCTTTTCATTCTTTTTGTTACCAAGCAAAAGTTCTAATAAAT	AAAATGTCAATGATAAACTGTATAATACAAATAATCTCTTTAAAAATAAGCCCCTCTTTTTTGGTGGGGGCTTTTTCTGTTAAAATAGGTCTATCAATAT	LXIM01000009_1	5	6.12	GTTTTTGTACTCTCAAGATTTAAGTAACTGTACAAC	36	CAS-TypeIIA/C	Reverse	CAS-TypeIIC	-1	NULL	NULL	3	1	INTERGENIC	NULL	NULL	0.5	middle	CAS-TypeIIC	AccompaniedSingleConfirmed	3	CAS-TypeIIC
1.30487e+06	GGAAGACTTAGGATCTGGCGGCTTAGGCTATGG	1687815	1687786	JAGC01000009	49	JAGC01000009_1_49	1304872.3@JAGC01000009	90.9091	33	1958441	GATGGTTTTCTTGTTATTGTCTTTGCCGGCGCTTTCACGTAAGAAATTCCGCCCACCAACGGGCAACATGTGCGAGAGTGGCGGAACTGGGAGACGCACC	GGGTTCGAGCCCCCCCTCTCGCACCAAACGACCTTCCAAGACAGTCCGACTTCGTTCAAAACATACTGAAAAAGCAGACGAAACCGGCCAGTGATGGTCC	JAGC01000009_1	70	6.24	GTCGCCCCCTGCGCGGGGGCGTGGATTGAAGC	32	CAS-TypeIC	Forward	CAS-TypeIC/E	0	GGTGCGTCTC	3	5	1	INTERGENIC	NULL	NULL	0.695652	middle	CAS-TypeIC/E	AccompaniedMultipleConfirmed	15	Mixed CRISPR System
1.30487e+06	AACATTAAAACGAGTAAGGTTTGGCAATCTAT	908283	908252	CP004391	13	CP004391_2_13	1304873.3@CP004391	93.75	32	2079121	AAAGTTCTGGATATTTCTGCTGCGTAACTGTTGTGCGAATGCTATCAAATGCAATCCATCCGTCGGGTATTGCATCTGTTGTAAAATACGCTGTCATACC	TGCTATTTCCGTTTACAGCGTATAAATCTGGGTATGTCGCTTGATTAAACGTCGTGCCGTTTGCCCTCAAAAAACCAGTTGGAGTGATGTTTTTTGGGAA	CP004391_2	22	6.22	GTTAACCATCGTATAGATGGCTTAGAAA	28	CAS-TypeIF	Reverse	CAS-TypeIF	0	GGTATGACAG	3	5	2	RNA+	CP004391_828	Bacteriophage lambda, Stf, side tail fibre-repeat-2	0.571429	middle	CAS-TypeIF	AccompaniedSingleConfirmedExtra	7	CAS-TypeIF
1.30487e+06	AACTATCACTTGCCTTTTCTTTTACTGCAATG	907137	907106	CP004391	2	CP004391_1_2	1304873.3@CP004391	100	32	2079121	TGCTCAATAACAACAGATTGTCGTGCATTGCTTACTGTGATTCTGAATTTCAAATATCTAAAATTCGTCTCATACACAGACGCTTGATTGTGTTCGCGCC	TAATAGCTAATATCATAATTACCCGCACTCACAATTTTTGGAGTGAGTGAGATCTTTGATGATGCTAATACAGTGCCATAATCCATTTCTTCTTCATAAA	CP004391_1	16	6.23	CATCACTGCCGTATAGGCAGCTTAGAAA	28	CAS-TypeIF	Reverse	CAS-TypeIF	0	GGCGCGAACA	3	5	2	RNA+	CP004391_827	Fibronectin type III	0.0666667	middle	CAS-TypeIF	AccompaniedSingleConfirmedExtra	7	CAS-TypeIF
1.30487e+06	AATCCGTGCTGATATGATCAATCAAAGCTCTA	870716	870747	CP004391	10	CP004391_1_10	1304873.3@CP004391	93.75	32	2079121	GCAACTTTTCTATCGAAATCGATCTTATCCCAAGTCATTGAAAGTATTTCTGTTCTTCTTGCTCCAGTCATTAGTGCAAAAGAACAGATAACTTTCATCC	GCTTGCTCTTTAGTAATCCAACGCACACGAATTGGTGGCTCTTTCTTCTTCGGTAAATACAGGATCTTCTCAATATATCCAGCTTTATGTGCAAGATTTA	CP004391_1	16	6.23	CATCACTGCCGTATAGGCAGCTTAGAAA	28	CAS-TypeIF	Reverse	CAS-TypeIF	0	GGATGAAAGT	3	5	2	RNA+	CP004391_776	DNA breaking-rejoining enzyme, catalytic core	0.6	middle	CAS-TypeIF	AccompaniedSingleConfirmedExtra	7	CAS-TypeIF
1.30487e+06	AATTCTTGTTGATACCAATCGCGCACGAAACC	902891	902860	CP004391	17	CP004391_2_17	1304873.3@CP004391	100	32	2079121	AACTTGATAGAATCCTGCATGTTCGAAGTTATCAACATAGAGATTTCCGCCCTCGTTCCACCATCCGTCAACTCTATTGTAGTTCGGCAGCTCAATGCCC	GTAACAGTCGGTCATGCCGTGAATAAATTTTCGTCCGTATAAATCAGGAATTGCAGTAATTGCTGGCATAAAATGAGTTGACACCTCATCATCTTCTAGC	CP004391_2	22	6.22	GTTAACCATCGTATAGATGGCTTAGAAA	28	CAS-TypeIF	Reverse	CAS-TypeIF	0	GGGCATTGAG	3	5	2	RNA+	CP004391_825	Papain-like cysteine peptidase superfamily	0.761905	middle	CAS-TypeIF	AccompaniedSingleConfirmedExtra	7	CAS-TypeIF
1.30487e+06	ATTGCTTTTATTTTGATGACTTAATCCAGGTA	904262	904231	CP004391	2	CP004391_3_2	1304873.3@CP004391	100	32	2079121	TTGTTTTGCCATCAATGACAATTTGACCTGCATCAACCCATTGACTGCCATTTGCCTGATACTCAACTTGTAATTCAACTTTTGTGCCGTTAATATCGCC	CAGTAATTGTCACTCGAGCAATATCGGCTTCTGGAGCTGTAATGGAGCGGATGATTGGCTTATTCTTTTTAACCTCAGTGTTAATATCTGTTGTTACTTC	CP004391_3	3	5.86	GTTCAACATCGTATAGATGGCTTAGAAA	28	CAS-TypeIF	Forward	CAS-TypeIF	0	GGCGATATTA	3	5	2	RNA+	CP004391_827	Fibronectin type III	0.5	middle	CAS-TypeIF	AccompaniedSingleConfirmedExtra	7	CAS-TypeIF
1.30487e+06	CCTTTTTTTTAATTGCCTACTGCAACCCAAAA	909224	909193	CP004391	18	CP004391_2_18	1304873.3@CP004391	96.88	32	2079121	TATAACGTTCTTCTGTGATTTCAATCATATCGTTTGTGATTTCATGAATGCCGTCAACATAGAAACCGTTATCTTTTTTATTAAAAAAATACATATCCCC	CACTCTGCATGAAGCACCATCGTTCGCTAGTTTAAAGTTAGTCTTGGTTACGTTACCGTAGCTAATTTCGCCGACACGCCCACTATAATTGCCTATTTGT	CP004391_2	22	6.22	GTTAACCATCGTATAGATGGCTTAGAAA	28	CAS-TypeIF	Reverse	CAS-TypeIF	0	GGGGATATGT	3	5	2	INTERGENIC	NULL	NULL	0.809524	middle	CAS-TypeIF	AccompaniedSingleConfirmedExtra	7	CAS-TypeIF
1.30487e+06	GCCATCGGTTTTCTGTTTCTGATCGAGTTTCA	907277	907246	CP004391	9	CP004391_2_9	1304873.3@CP004391	100	32	2079121	TAGATTGTGGTGTGAGAACAGGAATTGACGCATCGATAAACTCCGTAGAAAAGCTTACCCACGTTCCATTCACATCGCTTGCGTTAGCTTGCACTGTTCC	AATTCAATTGCTCAATAACAACAGATTGTCGTGCATTGCTTACTGTGATTCTGAATTTCAAATATCTAAAATTCGTCTCATACACAGACGCTTGATTGTG	CP004391_2	22	6.22	GTTAACCATCGTATAGATGGCTTAGAAA	28	CAS-TypeIF	Reverse	CAS-TypeIF	0	GGAACAGTGC	3	5	2	RNA+	CP004391_827	Fibronectin type III	0.380952	middle	CAS-TypeIF	AccompaniedSingleConfirmedExtra	7	CAS-TypeIF
1.30487e+06	TTACTCGTTCTAATGTTGGTATGACAGCGTAT	908267	908298	CP004391	4	CP004391_1_4	1304873.3@CP004391	96.88	32	2079121	ACTCCAACTGGTTTTTTGAGGGCAAACGGCACGACGTTTAATCAAGCGACATACCCAGATTTATACGCTGTAAACGGAAATAGCAATAGATTGCCAAACC	TTTACAACAGATGCAATACCCGACGGATGGATTGCATTTGATAGCATTCGCACAACAGTTACGCAGCAGAAATATCCAGAACTTTATCAACATTTAGTTG	CP004391_1	16	6.23	CATCACTGCCGTATAGGCAGCTTAGAAA	28	CAS-TypeIF	Reverse	CAS-TypeIF	0	GGTTTGGCAA	3	5	2	RNA-	CP004391_828	Bacteriophage lambda, Stf, side tail fibre-repeat-2	0.2	middle	CAS-TypeIF	AccompaniedSingleConfirmedExtra	7	CAS-TypeIF
1.30487e+06	TTGCAGTCTGCTAACGTTTTTGAGCAAGTCGG	902404	902373	CP004391	5	CP004391_1_5	1304873.3@CP004391	96.88	32	2079121	TGCGCTATTGCATCATCTATATGTTTCATGCTAAACCCTCATATATGCAGCACTTGGAAATCCGCCAAACGGTAGTTCTGCGTGCTCACCAAAATGCGCT	CTTATCGCCTGTATATCCACAAAGCTGACCTTTATATTTATGCGTGCAGTAATGCGCCACAATCTGTCTGCGAGGCAATTTCACACCCTCAAGATCTGTT	CP004391_1	16	6.23	CATCACTGCCGTATAGGCAGCTTAGAAA	28	CAS-TypeIF	Reverse	CAS-TypeIF	0	AGCGCATTTT	3	5	2	RNA+	CP004391_824	Bacteriophage lambda, GpL, minor tail	0.266667	middle	CAS-TypeIF	AccompaniedSingleConfirmedExtra	7	CAS-TypeIF
1.30487e+06	TTTCTCGCAATCTGTCTGATCGCGTTTGCTGC	908048	908017	CP004391	12	CP004391_2_12	1304873.3@CP004391	90.62	32	2079121	GACAATACTACCAACTGGTAAGCCGTCACTGCCTGTTTTTTTCCATTCAGACCAGCTTGATCCATTAAAAAATCGCTCTTTAACTTCTGAATCGTTAGCT	GCCACCGCTCACCACTTCAATATGCCATGCGCCTGCGCTTGGTAGATTCTGACCGCTCGCAAAATAATAATTTCCATCCGTTTTATAATTATTCGCATTG	CP004391_2	22	6.22	GTTAACCATCGTATAGATGGCTTAGAAA	28	CAS-TypeIF	Reverse	CAS-TypeIF	0	AGCTAACGAT	3	5	2	RNA+	CP004391_828	Bacteriophage lambda, Stf, side tail fibre-repeat-2	0.52381	middle	CAS-TypeIF	AccompaniedSingleConfirmedExtra	7	CAS-TypeIF
1.30487e+06	TTTTTCACCAACGAGATATGCACGACCACCAC	901202	901171	CP004391	1	CP004391_1_1	1304873.3@CP004391	100	32	2079121	TAATCACAACCGTTTTATTGGATCCACCACCGAGTGCTTTATTCAGATTTTCATTACTTGTAATCTGACCGCTTGCACCAGGAACAAATATTTCTGGACC	CTACTGGACCGCCCATTGCACGCGCACCAGATATTGTCACGCTCGTTAATTGGTTTAGTACATTTGCCCCAGCACTTGCTACCGCTGCCATGTTTGCAAA	CP004391_1	16	6.23	CATCACTGCCGTATAGGCAGCTTAGAAA	28	CAS-TypeIF	Reverse	CAS-TypeIF	0	GGTCCAGAAA	3	5	2	RNA+	CP004391_822	Bacteriophage lambda, GpH, tail tape measure, N-terminal	0	leader	CAS-TypeIF	AccompaniedSingleConfirmedExtra	7	CAS-TypeIF
1.3049e+06	ACCCCGCCCCCTGCATCACTGCGCAATTTCCT	3872530	3872561	JDFY01000001	16	JDFY01000001_1_16	1304902.3@JDFY01000001	100	32	4662140	AATAGACTGCACACCCCGAGGTGAAACAATAATGGATGTCACATCAATAAAAGGCGTCGAAAAATACACACGCGTACCAGCAGAATCGGAAGCGTTAGCC	ATCTAGGCGCACCTGAATATCTTGTATTTCTACAAGATCATCACCGTCACCACTAAATTCACCCCGAACTTTTACATAACGAAAATTACTACCGTACACC	JDFY01000001_1	72	6.26	GTTCACTGCCGAACAGGCAGCTTAGAAA	28	CAS-TypeIF	Forward	CAS-TypeIF	0	GGCTAACGCT	3	6	2	RNA+	JDFY01000001_3526	Putative phage tail protein	0.211268	middle	CAS-TypeIF	AccompaniedSingleConfirmed	6	CAS-TypeIF
1.3049e+06	ACTGGGGCAACCTAACAGGCATCGTGTTTCGC	3902967	3902936	JDFY01000001	4	JDFY01000001_1_4	1304902.3@JDFY01000001	100	32	4662140	AGTCACACTCTCGGTGGCCGCAGCTTGTAAAGCTTAATTAGTGCTGCTTCCACCTGTTCGCCACGACTGCCGTCTCTGCTGTCAACCTCGTTAATTAACC	TTAAGAGCGTCAGGGGCGGCTGGTCTGCCAGCCCCCTCGCGTTTTCCGCCTTGTTTACTCACTGTCAGCAAGCGCCGCTTTTAAACTAGCCAATGCTTTT	JDFY01000001_1	72	6.26	GTTCACTGCCGAACAGGCAGCTTAGAAA	28	CAS-TypeIF	Forward	CAS-TypeIF	0	GGTTAATTAA	3	6	2	INTERGENIC	NULL	NULL	0.0422535	middle	CAS-TypeIF	AccompaniedSingleConfirmed	6	CAS-TypeIF
1.3049e+06	TGCGTGCGAATTTGCCCATTAAACGTGTAACG	3876469	3876500	JDFY01000001	14	JDFY01000001_1_14	1304902.3@JDFY01000001	100	32	4662140	CGAAGGCGCATCTTGCGCAAAATTAATGGTGCCACTGCCGTAATAATTAACGGCACGAAACGCACTGGCCACTTTGCGCAATAGCGTGTACGCCTCATCC	CGGTTGCTGCCCACCCATACCGTCATCGACCAATTCATCATTGTATTGGGCAATTTGATACAGCGACCCTTTATTAATGCGCGCCACATCCACGTACGCC	JDFY01000001_1	72	6.26	GTTCACTGCCGAACAGGCAGCTTAGAAA	28	CAS-TypeIF	Forward	CAS-TypeIF	0	GGATGAGGCG	3	6	2	RNA+	JDFY01000001_3526	Putative phage tail protein	0.183099	middle	CAS-TypeIF	AccompaniedSingleConfirmed	6	CAS-TypeIF
1.30602e+06	ATGGAAATGGAACGTTCTTACGGATCAAAAGAA	4634	4602	AYXQ01000124	4	AYXQ01000020_1_4	1306023.3@AYXQ01000124	96.97	33	10540	TACATTCCAATATGCAAAAGGAAAAAATCGCGTCATACGCCCAGACGGGGTTGCGGTAATTGGATTAAAAGAAGCGATTGATAAAAACATTGGTGTATTC	GTATTAGAAAAAAAGATCATCCGTTATAACGATTTCATGACGCAAGAAGGAAAAAAGGCAGACTATCGGACACATGCTGGTATGGGATATGAAATACCGA	AYXQ01000020_1	5	6.83	GTCGCACCTTATATAGGTGCGTGGATTGAAAT	32	CAS-TypeIC	Forward	CAS-TypeIC	3	GAATACACCA	3	NULL	0	RNA-	AYXQ01000124_8	Plasmid replication-relaxation	0.75	middle	CAS-TypeIC	AccompaniedSingleConfirmed	3	CAS-TypeIC
1.30602e+06	TTTGCAACTAGCTCAATTGTTTTTCCGTTTTCA	9671	9703	AYXQ01000124	8	AYXQ01000023_1_8	1306023.3@AYXQ01000124	96.97	33	10540	TTGCTCGTTATAGATCGTAAACTCTGCACCTGGTAGCTTGTTGTTTCCATCGGCTACGTCTACTTTTGTAATTTCAATTGATCCTTTAATCTTTGTATTC	GTAATGCTAAACGGAATCGGGTCTTTTACCAGCACATAGTCCGCTGGTGATGTTTTTTCGATGAATTGGTACTTTCCAAATGGGATATTATCAATTTTGA	AYXQ01000023_1	10	8.49	GTCGCACCTCATATAGGTGCGTGGATTGAAAT	32	CAS-TypeIC	Reverse	CAS-TypeIC	3	GAATACAAAG	3	NULL	0	RNA+	AYXQ01000124_13	Prealbumin-like fold domain	0.777778	middle	CAS-TypeIC	AccompaniedSingleConfirmed	3	CAS-TypeIC
1.30616e+06	AATGGTTGATGTATGCCGATAGTTTATTGGTC	8454	8485	CAVM010000319	1	CAVM010000103_1_1	1306162.3@CAVM010000319	100	32	20151	AACATCCCGTAATAAGAACCGATTTTTGCATAACTTTACCTGTTTATTTGCCTCTATTATGGAAATAAATGATTTACTATTAATAAATATTTTACTTAAG	ATCCAATCAGCAATAAAGGGCTGCGCGGCTTGATTGGGATGCAGCCCGTCATCCTGCATCCATTCCGGCTTGACAGCAACGGGTTCCATGAAAAATGGCA	CAVM010000103_1	18	6.26	GTGTTCCCCGTAAGTACGGGGATAAACCG	29	CAS-TypeIE	Reverse	NOCAS	1	CTTAAGTAAA	3	NULL	0	RNA+	CAVM010000319_10	Lipolytic enzymes "G-D-S-L" family, serine active site.	0	leader	CAS	Unclassified	0	No CAS genes
1.30616e+06	ACAAAATCCCGCCCGGTGTGACTTTGAGAAAGC	2397	2365	CAVM010000004	6	CAVM010000103_1_6	1306162.3@CAVM010000004	100	33	4757	AGGAATTCCACTTCCGGCAATGGTGCCACGCCCTCCGGTAATTGCAGTGCCAGCCCGCGACCACTGCCGCCTGAACCCTGCCCGACATTAATCGGTGAAG	TGCCACCCACTTTCAGCGTGATTTCCGAAGCCGCTTCCAGCACCACCTTACCGCCGCTTTTCAGGTGGATTTCCTGCCCGCTGTCAATCACCGTGGCATC	CAVM010000103_1	18	6.26	GTGTTCCCCGTAAGTACGGGGATAAACCG	29	CAS-TypeIE	Reverse	NOCAS	1	CTTCACCGAT	3	NULL	0	RNA+	CAVM010000004_2	Type VI secretion system, RhsGE-associated Vgr family subset	0.294118	middle	CAS	Unclassified	0	No CAS genes
1.30616e+06	ACTTCCTGAATATTTGGCGCTCTCATTGAATGC	12270	12302	CAVM010000095	7	CAVM010000337_1_7	1306162.3@CAVM010000095	100	33	13683	TAAATTTGGGCGATAACTATTAAAACCAATTTGATAAGTATCTGCTATTTCGCCTTTGAGGAAAGGATTGACTGAATTACCTTCTCCACCCGGATAAAAG	GTGTAGCTCACAAATGGCTGAAATTCAGGTATAATTTCTGCTGATAATAAAATACTCGGATTAAAAGCATGATCTTTTAAATTCACCTGAGCAGCCCCTT	CAVM010000337_1	24	6.26	GTGTTCCCCGTAAGTACGGGGATAAACCG	29	CAS-TypeIE	Reverse	NOCAS	1	CTTTTATCCG	3	NULL	0	RNA+	CAVM010000095_13	TonB-dependent receptor-like, beta-barrel domain superfamily	0.26087	middle	CAS	Unclassified	0	No CAS genes
1.30616e+06	CAACAACCGTTTTACCAATCCCGTAAGTGATA	1904	1935	CAVM010000095	5	CAVM010000337_1_5	1306162.3@CAVM010000095	100	32	13683	GAATTTCCCATGCTCATGCTGAAACCCAGCATGGCAAGGCCAGATAAAATAAGCATAAATGGCAGGAATTGTTTGGTATTCTTACCATCTGCATAGTAAG	GAAAAACCCAACCCGATTAAGCCCAGCTGCGTCATCGACAAACCATATGTCGAAATCATGTCGTTTTGAGCTATGTTAAAGTTTTTACGCACTAAATACA	CAVM010000337_1	24	6.26	GTGTTCCCCGTAAGTACGGGGATAAACCG	29	CAS-TypeIE	Reverse	NOCAS	1	CTTACTATGC	3	NULL	0	RNA+	CAVM010000095_2	Major facilitator superfamily domain	0.173913	middle	CAS	Unclassified	0	No CAS genes
1.30616e+06	CACAGGCAGGCAATCAACAACTCCCAAAACTC	21748	21779	CAVM010000163	2	CAVM010000102_1_2	1306162.3@CAVM010000163	100	32	27755	ATTATTGAGTTTGGGGGTCACGCTGCCCGGATCGAGCGGCAGTAATTCCACCACTTCCCCCAGTGCTTTGACTTTGTAAGCGTAGAAGTTGCCGCGCAAG	CTGCGGCGTCATGTAATTGTTGGGTTTGACTGACAACAGCTTATACAACCGCTCTTTAACGGCACGCCGGTTTCCTCGCTCCAATTGTTCATACAATGAA	CAVM010000102_1	18	5.63	GTGTTCCCCGTAAGTACGGGGATAAACCG	29	CAS-TypeIE	Reverse	NOCAS	1	CTTGCGCGGC	3	2	2	RNA+	CAVM010000163_24	Bacteriophage/Gene transfer agent portal protein	0.0588235	middle	CAS	Unclassified	0	No CAS genes
1.30616e+06	CCACCTAAATGGTGGCTTTTGTGGTTAATTAA	2642	2611	CAVM010000163	1	CAVM010000337_1_1	1306162.3@CAVM010000163	100	32	27755	TTGACTGAACTAATAAACTATAGTCAACGCAGGAGACGTTTAGAATTTTAGCAAAAAGCTGAAAAATTAGCAATGGGATCATTCCGATGTGTAAATAAAG	TAGGATTAATTTAGGTTACTTAATAACTAAATAAGCTAAGCGGCTTTTTGCGAGTTTGAGTAAATGATTTCATCTATTTTTTGTCCAAGATATTCAGCCT	CAVM010000337_1	24	6.26	GTGTTCCCCGTAAGTACGGGGATAAACCG	29	CAS-TypeIE	Reverse	NOCAS	1	CTTTATTTAC	3	2	2	INTERGENIC	NULL	NULL	0	leader	CAS	Unclassified	0	No CAS genes
1.30616e+06	CCCACTTACGCCGTAAGCGGATGCTGGAAATT	15602	15631	CAVM010000160	9	CAVM010000102_1_9	1306162.3@CAVM010000160	93.75	32	48082	CAATTATGACCCAACCCGACTGATTCAGATTGCCTCAGCCGATACCATTATCCGCCGTGAGTTTCCCGACAATATTGATTTGCTGATTATTGACGAGGCG	ATCCGTGACAGTGACATTCCGGTGATCGGGTTATCGGGCACACCCTTTGCGCCGTTCCTTGGTCATTACTACGAAAAACTGATTAAGCCGACCACCATGA	CAVM010000102_1	18	5.63	GTGTTCCCCGTAAGTACGGGGATAAACCG	29	CAS-TypeIE	Reverse	NOCAS	0	CGCCTCGTCA	3	2	2	RNA-	CAVM010000160_31	Helicase, C-terminal	0.470588	middle	CAS	Unclassified	0	No CAS genes
1.30616e+06	CCTTACTAATACACTTGAATCAACTCCGCATA	3429	3398	CAVM010000163	16	CAVM010000103_1_16	1306162.3@CAVM010000163	100	32	27755	ACCGATAATTTTCCGTTAGCCCGCCCCGCGCGGGTTTTTTATGCAAGCGAAATTCAACCCCTCAATATTCCCATCATCCTTCCAACCAATTAGTGGTAAG	ATCTAGAAAGTCCACGCATAGTTAGGTAGGGAGTTCCGTTATTTAAAACTCCCATTTGAATGCCATCTATTTCAATCTGCTTTTCGACATGAAAAAGCGA	CAVM010000103_1	18	6.26	GTGTTCCCCGTAAGTACGGGGATAAACCG	29	CAS-TypeIE	Reverse	NOCAS	1	CTTACCACTA	3	2	2	RNA+	CAVM010000163_4	UNCLASSIFIED	0.882353	middle	CAS	Unclassified	0	No CAS genes
1.30616e+06	GACCCTGACTCAGCCATCTTTGAAGATGTAGTC	10215	10183	CAVM010000163	8	CAVM010000337_1_8	1306162.3@CAVM010000163	100	33	27755	ATTTGTTAGCGGTTTTGCGGCAAAAGAAGCAGCCAGCCTAATAAATTTCGATAGCAAAGAGGTTGCTAAAGCGAAAGAAATGGTTAGGGAGAGATTAAAG	GAGAATTCTCATATGAAAGGTGTTGTTTGTGGATCTTATAATGCAAAAAATAGCTATGGCGGTTATGGCGGAAAAACCAAATTTATTATGAGCACAATTT	CAVM010000337_1	24	6.26	GTGTTCCCCGTAAGTACGGGGATAAACCG	29	CAS-TypeIE	Reverse	NOCAS	1	CTTTAATCTC	3	2	2	RNA-	CAVM010000163_9	UNCLASSIFIED	0.304348	middle	CAS	Unclassified	0	No CAS genes
1.30616e+06	GAGTTAATCAAATCCAGACTTAACCCGCTCCGGC	11200	11167	CAVM010000163	6	CAVM010000337_1_6	1306162.3@CAVM010000163	100	34	27755	CTATTCCTAATGTAGCTATTGATGCGTCGTATGAATACTCAAAATTTAACGAGGTTAAAGTAGGTACGTGGATGCTCGGTGTTGGTTATCGATTCTGAAG	GGGTTTTTGTTATATAGAGAAGCCTATATGCGCCCATACATTATTCAGGCCATCACGGATCACGCACAGACAGAATATCCCAATGAATGCTGCGGAGTGA	CAVM010000337_1	24	6.26	GTGTTCCCCGTAAGTACGGGGATAAACCG	29	CAS-TypeIE	Reverse	NOCAS	1	CTTCAGAATC	3	2	2	INTERGENIC	NULL	NULL	0.217391	middle	CAS	Unclassified	0	No CAS genes
1.30616e+06	GCAATGAGCCCCGCCCCTTTTGCCAATACTTT	25423	25454	CAVM010000159	4	CAVM010000337_1_4	1306162.3@CAVM010000159	100	32	26987	AAAGCCTCCCACTTCAGCATAACGAAATAATGCCCTTGCCAAAGGTGGGGCTTCCAACAACGGAATGCGGTTTTCCGCACCCATTTCTTTGATGCGCAAG	AGGTGCGCTCATCTTTTTGCTGTCATATTGCAAGGCAACAGCGTAATGGGTTGGATTGGTGACAATAACATCGGCCTTTGGTACATCAGCCATCATGCGC	CAVM010000337_1	24	6.26	GTGTTCCCCGTAAGTACGGGGATAAACCG	29	CAS-TypeIE	Reverse	NOCAS	1	CTTGCGCATC	3	NULL	0	RNA+	CAVM010000159_24	Type III secretion system substrate exporter	0.130435	middle	CAS	Unclassified	0	No CAS genes
1.30616e+06	GCATTATTAATCTTAAAATTGGCTCTAACTCT	17357	17326	CAVM010000159	4	CAVM010000103_1_4	1306162.3@CAVM010000159	96.88	32	26987	GCTGAAACAAGATTTAATATACCATTGACCTGTGAACCCAAGGCGAAGGTTTATATGATTTTACAGGCAACTAACCAAGGTACTTATGATCCAAAACAAG	AATGATAGGGCTGAAGGTGTTGGTGTTCAAATTTTAGATGGTGATACTAACACCCCTATTCATATTGGTGAAAAAATACACTATATAACTACTGCGATAG	CAVM010000103_1	18	6.26	GTGTTCCCCGTAAGTACGGGGATAAACCG	29	CAS-TypeIE	Reverse	NOCAS	1	CTTGTTTTGG	3	NULL	0	RNA-	CAVM010000159_19	Fimbrial-type adhesion domain superfamily	0.176471	middle	CAS	Unclassified	0	No CAS genes
1.30616e+06	GCCTGCCATCTGGAACTTAGCTCCGCTCTTCA	11393	11362	CAVM010000013	3	CAVM010000337_1_3	1306162.3@CAVM010000013	100	32	28625	TTTCCAGAACGCTTCACTGTTCACGTTCTTCCGTTCATCGTTGGGTAAATTGGTTAACATTATACGGGTTGGAAGGACTTAAAAGCCTCCCGGCGGGAAG	CAGTCATTTCTTTCTTATTACAGCACTCGCCACAACATTTTGGCTATCTCCGTTCACGATGGAGCCTTGAGCTTATTACACTTAAAATCAATGAGCTACT	CAVM010000337_1	24	6.26	GTGTTCCCCGTAAGTACGGGGATAAACCG	29	CAS-TypeIE	Reverse	NOCAS	1	CTTCCCGCCG	3	NULL	0	RNA-	CAVM010000013_9	Homeobox-like domain superfamily	0.0869565	middle	CAS	Unclassified	0	No CAS genes
1.30616e+06	GGTTGTTCCGGTGCGAGAGCTACAAATATCAG	12721	12690	CAVM010000163	8	CAVM010000103_1_8	1306162.3@CAVM010000163	100	32	27755	TTTGTCGGCAATGAAAAACACATCACTGAAATCATCGCCTTTCTTGACCGACATGAAGGGCACAAGGCGTTTATCTGGACGCCCCCGCTGGCGAACAAAG	GCCATTGATTACAAAACCTATGCCCTGTCAACGGAATTCATTGAGGCGCACGCGCCATAGAGGACAATCATGTTTACTGCTGATGTACAAAAGCTGGAAG	CAVM010000103_1	18	6.26	GTGTTCCCCGTAAGTACGGGGATAAACCG	29	CAS-TypeIE	Reverse	NOCAS	1	CTTTGTTCGC	3	2	2	RNA-	CAVM010000163_13	Bacteriophage lambda, GpM, minor tail	0.411765	middle	CAS	Unclassified	0	No CAS genes
1.30616e+06	GTGCTCAGAGCACTCGCAGAACTGTGGCTGTC	16162	16193	CAVM010000159	3	CAVM010000103_1_3	1306162.3@CAVM010000159	100	32	26987	AAATAAATAATGCCTGATTAAAGGATTACGATTATGAGTATTGAACGCACTCAACCTCTACTGGCTATGGCTGCTTTACAGCAACGCAATGCCAATGAAG	GCAGAAAAAAGCGCCGATACACAAGTCAAGCTGAGCGAAGCGCAGAAAAAGCTCGTTCAGCCAAGCAGTCAGGATATTAATATCCAGAAAGTACAACAAT	CAVM010000103_1	18	6.26	GTGTTCCCCGTAAGTACGGGGATAAACCG	29	CAS-TypeIE	Reverse	NOCAS	1	CTTCATTGGC	3	NULL	0	RNA-	CAVM010000159_17	Anti-sigma-28 factor, FlgM	0.117647	middle	CAS	Unclassified	0	No CAS genes
1.30616e+06	TAAAATAGCAATTCCCATTTGTGCTCCGAGAAT	12966	12998	CAVM010000095	5	CAVM010000103_1_5	1306162.3@CAVM010000095	100	33	13683	TTTAGTAAATTTATTATGATAGAAACGCCCTGGTGGCGCCTCCGACCGCAAACTGAAGAACAGCAGAATAACGTCCTTTATAACCAGAATGAGAAAAAAG	GGCTTCAGAAAGGCTGAGCAGTAAAGTTACAATCGAAATTAAGATAAATTGTAATTACAAATGCGGCAAACCAAGATGGTAAATTGTGTTCAATAAGAAA	CAVM010000103_1	18	6.26	GTGTTCCCCGTAAGTACGGGGATAAACCG	29	CAS-TypeIE	Reverse	NOCAS	1	CTTTTTTCTC	3	NULL	0	INTERGENIC	NULL	NULL	0.235294	middle	CAS	Unclassified	0	No CAS genes
1.30616e+06	TCACCTTGCAGTTCACCCACGGCACCGCCCGG	23811	23842	CAVM010000159	2	CAVM010000103_1_2	1306162.3@CAVM010000159	100	32	26987	ACTGGCTGCTACGACAGTGTAACCCTGTACTTGGGCCTGTTCTCTTAAGCTGTCATCAATCCATACCGCCGCCAAACCAAAGGCCGGATCTGTTGTCAAG	ATTAATCGCCAACCAACGCCCCGGATGTGCTTCTCCACGACCAATTTCTACGCCTTTCATCATGATACGATAACTCGCCGGTGCCAATTCAAGGTTGTCA	CAVM010000103_1	18	6.26	GTGTTCCCCGTAAGTACGGGGATAAACCG	29	CAS-TypeIE	Reverse	NOCAS	1	CTTGACAACA	3	NULL	0	RNA+	CAVM010000159_23	Type III secretion system FHIPEP	0.0588235	middle	CAS	Unclassified	0	No CAS genes
1.30616e+06	TTCCCTTGCGCGACCCGATAACCCCGTACTGG	66	97	CAVM010000238	2	CAVM010000337_1_2	1306162.3@CAVM010000238	100	32	2365	TCAACGACAAGAGCCGGATGACGGGAGACTGTCACGTCCGGTTCCGTGGGAGCGCAGGGGGGAAG	TGGGCAGGATGTACGGTAATATTCAGCATTGCGGAGGCCATTCTGTTACCCAATTTGAGCATTTTGCTCGATCGCCTTGCGCCGGAACGCTATCGAGGGG	CAVM010000337_1	24	6.26	GTGTTCCCCGTAAGTACGGGGATAAACCG	29	CAS-TypeIE	Reverse	NOCAS	1	CTTCCCCCCT	3	NULL	0	INTERGENIC	NULL	NULL	0.0434783	middle	CAS	Unclassified	0	No CAS genes
1.30618e+06	AGGAGCGGAGCCGGGGAGGGTCGAGGGGCGCGT	72	42	BBHP01000335	3	BBHP01001382_1_3	1306177.4@BBHP01000335	93.9394	33	2088	CAGCGTAAGCAGAGAGTGACGCCATGGCCCCCGGATCCAGGGCCGGTGGGCGTCAATCTTGCGTTAAGAATGGCCCGGTGACGTCGCAGGCGCATCAAGA	CTCCGGGGGTGGGGGAGCGGACACCGAGTGTCATCGCGGGG	BBHP01001382_1	4	5.99	GTCCGCTCCGCGCAGGCGGAGGTGAAGA	28	CAS-TypeIE	Forward	CAS-TypeIE	0	TCTTGATGCG	3	NULL	0	INTERGENIC	NULL	NULL	0.666667	middle	CAS-TypeIE	Unclassified	2	Incomplete CRISPR System
1.30618e+06	AGTCGACGCTCATCCGGGCGTCATCGGTCTGGT	1520	1490	BBHP01000037	1	BBHP01001382_1_1	1306177.4@BBHP01000037	93.9394	33	5191	GTCACTGCGACCAGCCAAGGAGGCGACGCGTTGCCGACGGCGAGGTCAACGATGGCAGCCGCGACGACGAGCAGGTGCCCGTAGAGCAAGCTGATGAAGA	CTGGCGTGCCGAATCCGGGGCGGCAGCGTTTAGTTCGTGCCAGAGCACCTGTGAGTCGAGCCGGAAGCGGTCGTAGCCGTACTCCTCGAAACGCCGAATG	BBHP01001382_1	4	5.99	GTCCGCTCCGCGCAGGCGGAGGTGAAGA	28	CAS-TypeIE	Forward	CAS-TypeIE	0	TCTTCATCAG	3	NULL	0	RNA+	BBHP01000037_1	UNKNOWN	0	leader	CAS-TypeIE	Unclassified	2	Incomplete CRISPR System
1.30618e+06	TCCATCATGACAAGCACTGGGACACGGTGGTGT	13842	13811	BBHP01000003	2	BBHP01001382_1_2	1306177.4@BBHP01000003	96.9697	33	14604	CTTTCCCACCGAGTGCGGGACACAAAGCAGGGACAGAGACGACGAGGGGAATGGCTCGGCGCTGCCCCGTTCGGCCTGCGGAAAGACAAGAGCGGCAAGC	CGTCTCATCACCGACGTCGCAGACGGACATGCGCCACGAGCGGTAGCCCAACGCCTAACGGAGGCCCGCCGGGAATCTCCGAGGGGTGGTCCGTGGAACG	BBHP01001382_1	4	5.99	GTCCGCTCCGCGCAGGCGGAGGTGAAGA	28	CAS-TypeIE	Forward	CAS-TypeIE	0	GCTTGCCGCT	3	NULL	0	RNA-	BBHP01000003_20	Resolvase, N-terminal catalytic domain	0.333333	middle	CAS-TypeIE	Unclassified	2	Incomplete CRISPR System
1.30641e+06	GCGACGGCACCGCGTTGTTCAACAACTGCGATC	3125051	3125083	KQ046817	15	KQ046817_2_15	1306405.11@KQ046817	100	33	4721506	GACGTCAGCCTGGTCGGTTATCAGGACACGCTGTATGTTTCCGGCGGCCGCAGCTTCTTCTCCGACTGCCGTATCAGCGGCACGGTTGACTTTATCTTTG	TGGTCTCCCGCTATCGCGCTGATGTGAAAAGCGGCAATGTCTCCGGCTACCTGACCGCGCCCAGCACCAACATTAATCAGAAGTATGGTTTGGTGATAAC	KQ046817_2	18	6.26	GTCTTCCCCACGCACGTGGGGGTGTTTC	28	CAS-TypeIE	Forward	CAS-TypeIC/E/F	0	CAAAGATAAA	3	4	1	RNA-	KQ046817_2712	Pectin lyase fold/virulence factor	0.823529	middle	CAS-TypeIC/E/F	AccompaniedMultipleConfirmed	20	Mixed CRISPR System
1.30641e+06	TCTTCTGTGAGTTCGCGCACTTCAGACAATGT	364828	364859	KQ046817	1	KQ046817_4_1	1306405.11@KQ046817	100	32	4721506	GCAATGAGGATCTCCGGCCAGTTTTTTCCGCGCATAGATAACAGGTGGCATATCACCCAGTGAGCTATGTGGGCGTTCCTCGTTATATTCTGTGCGCCAG	TCTGAACAGATACATATCGAGTATTTCTGTTCGTAGCGTTTTGTTAAATCGCTCGATAAATCCGTTCTGCATCGGCTTTCCGGGCTGAATAAAATCGAGT	KQ046817_4	32	6.24	GTTCACTGCCGAGTAGGCAGCTTAGAAA	28	CAS-TypeIF	Forward	CAS-TypeIC/E/F	0	CTGGCGCACA	3	4	1	RNA+	KQ046817_344	Integrase, catalytic core	0	leader	CAS-TypeIC/E/F	AccompaniedMultipleConfirmed	20	Mixed CRISPR System
1.30641e+06	TCTTCTGTGAGTTCGCGCACTTCAGACAATGT	785047	785016	KQ046817	1	KQ046817_4_1	1306405.11@KQ046817	100	32	4721506	CCAATGAGGATCTCCGGCCAGTTTTTGCCGCGCATAGATAACAGGTGGCATATCACCCAGTGAGCTATGTGGGCGTTCCTCGTTATATTCTGTGCGCCAG	TCTGAACAGATACATATCGAGTATTTCTGTTCGTAGCGTTTTGTTAAATCGCTCGATAAATCCGTTCTGCATCGGCTTTCCGGGCTGAATAAAATCGAGT	KQ046817_4	32	6.24	GTTCACTGCCGAGTAGGCAGCTTAGAAA	28	CAS-TypeIF	Forward	CAS-TypeIC/E/F	0	CTGGCGCACA	3	4	1	RNA+	KQ046817_728	Integrase, catalytic core	0	leader	CAS-TypeIC/E/F	AccompaniedMultipleConfirmed	20	Mixed CRISPR System
1.30641e+06	TCTTCTGTGAGTTCGCGCACTTCAGACAATGT	4577198	4577229	KQ046817	1	KQ046817_4_1	1306405.11@KQ046817	100	32	4721506	CCAATGAGGATCTCCGGCCAGTTTTTTCCGCGCATAGATAACAGGTGGCATATCACCCAGTGAGCTATGTGGGCGTTCCTCGTTATATTCTGTGCGCCAG	CCTGAACAGATACATATCGAGTATTTCTGTTCGTAGCGTTTTGTTAAATCGCTCGATAAATCCGTTCTGCATCGGCTTTCCGGGCTGAATAAAATCGAGT	KQ046817_4	32	6.24	GTTCACTGCCGAGTAGGCAGCTTAGAAA	28	CAS-TypeIF	Forward	CAS-TypeIC/E/F	0	CTGGCGCACA	3	4	1	RNA+	KQ046817_3992	Integrase, catalytic core	0	leader	CAS-TypeIC/E/F	AccompaniedMultipleConfirmed	20	Mixed CRISPR System
1.30695e+06	CAAAAAGTCGGTGGCGGTCGCCGCCCATTCCC	173141	173110	APMV01000020	6	APMV01000008_1_6	1306951.3@APMV01000020	96.88	32	424419	ACGGCAAAAAACCGGAGAAAAACGCGAAGTCTACGTCAGCCAAGACCGTAGCCAGTCTTGATAAAAATGCACGGTCTCACAATGACAAGAAGTCTGCGGA	TTCATACAAAATCGCAGCCTGAGAAAAGCACACATACTGCCAGCGCTCATGCAACTAAAGCGGTATTAGCTAAAACGACAAAAAAAGAAACCATAAAGAA	APMV01000008_1	8	5.87	GTGTTCCCCGCGCCAGCGGGGATAAACCG	29	CAS-TypeIE	Reverse	CAS-TypeIE	0	TCCGCAGACT	3	4	1	RNA-	APMV01000020_147	Papain-like cysteine peptidase superfamily	0.714286	middle	CAS-TypeIE	AccompaniedSingleConfirmed	8	CAS-TypeIE
1.30695e+06	CAAAAAGTCGGTGGCGGTCGCCGCCCATTCCC	173141	173110	APMV01000020	16	APMV01000012_1_16	1306951.3@APMV01000020	96.88	32	424419	ACGGCAAAAAACCGGAGAAAAACGCGAAGTCTACGTCAGCCAAGACCGTAGCCAGTCTTGATAAAAATGCACGGTCTCACAATGACAAGAAGTCTGCGGA	TTCATACAAAATCGCAGCCTGAGAAAAGCACACATACTGCCAGCGCTCATGCAACTAAAGCGGTATTAGCTAAAACGACAAAAAAAGAAACCATAAAGAA	APMV01000012_1	40	6.17	GTGTTCCCCGCGCCAGCGGGGATAAACCG	29	CAS-TypeIE	Reverse	CAS-TypeIE	0	TCCGCAGACT	3	4	1	RNA-	APMV01000020_147	Papain-like cysteine peptidase superfamily	0.384615	middle	CAS-TypeIE	AccompaniedSingleConfirmed	8	CAS-TypeIE
1.30695e+06	GGCCGCCTGTGACGCGGTTACTCGCCCCATCC	31425	31456	APMV01000019	3	APMV01000006_1_3	1306951.3@APMV01000019	100	32	91902	CCCGACAAGGAGAGGCTCAACGCCGCCTCTCCTTGACCTCTGGCTGGTGGCTAAACTATGCCGCTAACGCGGTCCCTTCGGCGCTCGACTTCGCTATTCG	TTGGGGCTCGCCCTTCGGGCCAGCGTAAACGCTGTTCAAAAACGTTCCCGACGTTTTTGTCCGGCGCGGCACGGGCTTTCGCGGCATATATGCCGCTCAC	APMV01000006_1	10	6.21	GTGTTCCCCGCGCCAGCGGGGATAAACCG	29	CAS-TypeIE	Reverse	CAS-TypeIE	0	CGAATAGCGA	3	NULL	0	INTERGENIC	NULL	NULL	0.222222	middle	CAS-TypeIE	AccompaniedSingleConfirmed	8	CAS-TypeIE
1.30695e+06	GGCCGCCTGTGACGCGGTTACTCGCCCCATCC	31425	31456	APMV01000019	12	APMV01000012_1_12	1306951.3@APMV01000019	100	32	91902	CCCGACAAGGAGAGGCTCAACGCCGCCTCTCCTTGACCTCTGGCTGGTGGCTAAACTATGCCGCTAACGCGGTCCCTTCGGCGCTCGACTTCGCTATTCG	TTGGGGCTCGCCCTTCGGGCCAGCGTAAACGCTGTTCAAAAACGTTCCCGACGTTTTTGTCCGGCGCGGCACGGGCTTTCGCGGCATATATGCCGCTCAC	APMV01000012_1	40	6.17	GTGTTCCCCGCGCCAGCGGGGATAAACCG	29	CAS-TypeIE	Reverse	CAS-TypeIE	0	CGAATAGCGA	3	NULL	0	INTERGENIC	NULL	NULL	0.282051	middle	CAS-TypeIE	AccompaniedSingleConfirmed	8	CAS-TypeIE
1.30695e+06	GGCCGCCTGTGACGCGGTTACTCGCCCCATCC	80485	80454	APMV01000007	3	APMV01000006_1_3	1306951.3@APMV01000007	96.88	32	106865	CCGACAAGGAGAGGCTCAAGTGCCGCCTCTCCTTGACCACTGGCTGGTGGCTAAACTGTGCCGCTGGCGCGGTACCTTCGGCGTTTGCCTTCGCTATTCG	CTGGGGCTCGCCCTGCGGGCCAGCGTAAACGCTGTTCAAAAACGCTCCTGGCGTTTTTGTCAGACGCGGCACGGGCTTTCGCCGCGTCCTGCGGCTCACC	APMV01000006_1	10	6.21	GTGTTCCCCGCGCCAGCGGGGATAAACCG	29	CAS-TypeIE	Reverse	CAS-TypeIE	0	CGAATAGCGA	3	NULL	0	RNA-	APMV01000007_78	UNCLASSIFIED	0.222222	middle	CAS-TypeIE	AccompaniedSingleConfirmed	8	CAS-TypeIE
1.30695e+06	GGCCGCCTGTGACGCGGTTACTCGCCCCATCC	80485	80454	APMV01000007	12	APMV01000012_1_12	1306951.3@APMV01000007	96.88	32	106865	CCGACAAGGAGAGGCTCAAGTGCCGCCTCTCCTTGACCACTGGCTGGTGGCTAAACTGTGCCGCTGGCGCGGTACCTTCGGCGTTTGCCTTCGCTATTCG	CTGGGGCTCGCCCTGCGGGCCAGCGTAAACGCTGTTCAAAAACGCTCCTGGCGTTTTTGTCAGACGCGGCACGGGCTTTCGCCGCGTCCTGCGGCTCACC	APMV01000012_1	40	6.17	GTGTTCCCCGCGCCAGCGGGGATAAACCG	29	CAS-TypeIE	Reverse	CAS-TypeIE	0	CGAATAGCGA	3	NULL	0	RNA-	APMV01000007_78	UNCLASSIFIED	0.282051	middle	CAS-TypeIE	AccompaniedSingleConfirmed	8	CAS-TypeIE
1.30695e+06	GGCCGCCTGTGACGCGGTTACTCGCCCCATCC	249826	249855	APMV01000024	3	APMV01000006_1_3	1306951.3@APMV01000024	90.6281	32	307546	CATCGCACGCACGACAAGGAGAGGTGCAAGCGCCACCTCTCCTTGACCTCTGGCTTGATGGCTAAACTACGCCGCTGACGCGGTGCCTTCGCTGTTCGGA	CTGGGGCTCGCCCTGCGGGCCAGCGTAAACGCTGTTCAAAAACGCTCCCGGCGTTTTTGTCCCACACGGCACAGGCTTTCGCGGCGAAGTCGCCCACCTC	APMV01000006_1	10	6.21	GTGTTCCCCGCGCCAGCGGGGATAAACCG	29	CAS-TypeIE	Reverse	CAS-TypeIE	0	TCCGAACAGC	3	4	1	INTERGENIC	NULL	NULL	0.222222	middle	CAS-TypeIE	AccompaniedSingleConfirmed	8	CAS-TypeIE
1.30695e+06	GGCCGCCTGTGACGCGGTTACTCGCCCCATCC	249826	249855	APMV01000024	12	APMV01000012_1_12	1306951.3@APMV01000024	90.6281	32	307546	CATCGCACGCACGACAAGGAGAGGTGCAAGCGCCACCTCTCCTTGACCTCTGGCTTGATGGCTAAACTACGCCGCTGACGCGGTGCCTTCGCTGTTCGGA	CTGGGGCTCGCCCTGCGGGCCAGCGTAAACGCTGTTCAAAAACGCTCCCGGCGTTTTTGTCCCACACGGCACAGGCTTTCGCGGCGAAGTCGCCCACCTC	APMV01000012_1	40	6.17	GTGTTCCCCGCGCCAGCGGGGATAAACCG	29	CAS-TypeIE	Reverse	CAS-TypeIE	0	TCCGAACAGC	3	4	1	INTERGENIC	NULL	NULL	0.282051	middle	CAS-TypeIE	AccompaniedSingleConfirmed	8	CAS-TypeIE
1.30695e+06	GGCCGCCTGTGACGCGGTTACTCGCCCCATCC	449816	449847	APMV01000009	3	APMV01000006_1_3	1306951.3@APMV01000009	96.88	32	507136	ACGACAAGGAGAGGTGCAAGCGCCACCTCTCCTTGACCACTGGCTTAGTGGCTAAACAGTGGCGCTGCGCGCTACCTTCGGCGTTCGCCTTCGCTATTCG	ATGGGGCTCGCCCTTCGGGCCAGCGTAAACGCTGTTCAAAAACGTTCCCGACGTTTTTGTCCGGAGCGGCACGGGCTTTCGCCGCGTCCATGCGGCTCAC	APMV01000006_1	10	6.21	GTGTTCCCCGCGCCAGCGGGGATAAACCG	29	CAS-TypeIE	Reverse	CAS-TypeIE	0	CGAATAGCGA	3	6	1	INTERGENIC	NULL	NULL	0.222222	middle	CAS-TypeIE	AccompaniedSingleConfirmed	8	CAS-TypeIE
1.30695e+06	GGCCGCCTGTGACGCGGTTACTCGCCCCATCC	449816	449847	APMV01000009	12	APMV01000012_1_12	1306951.3@APMV01000009	96.88	32	507136	ACGACAAGGAGAGGTGCAAGCGCCACCTCTCCTTGACCACTGGCTTAGTGGCTAAACAGTGGCGCTGCGCGCTACCTTCGGCGTTCGCCTTCGCTATTCG	ATGGGGCTCGCCCTTCGGGCCAGCGTAAACGCTGTTCAAAAACGTTCCCGACGTTTTTGTCCGGAGCGGCACGGGCTTTCGCCGCGTCCATGCGGCTCAC	APMV01000012_1	40	6.17	GTGTTCCCCGCGCCAGCGGGGATAAACCG	29	CAS-TypeIE	Reverse	CAS-TypeIE	0	CGAATAGCGA	3	6	1	INTERGENIC	NULL	NULL	0.282051	middle	CAS-TypeIE	AccompaniedSingleConfirmed	8	CAS-TypeIE
1307.13	TGGCCAAACGTGGGATCAAAACCATGTTG	1929506	1929478	CP012731	1	CP012731_1_1	1307.1317@CP012731	100	29	2146151	TTTACCGCTTTCTATGAGGCCTTGATTTCAGCCGAGGAAGCACCGCTCAATTCCTTTGAAAAAGAAAAATATTTTGAAGGCTGTATGCCCATTGAAGTCA	TATGGTCCGATGAAGCCAGTCGGTCTGGAATACCCAGAAGACTACAAGGGACCTCGTGACGGTGAATACAAGACACCCTATGCTGTTGTCCAACTCCGTC	CP012731_1	7	6.16	GTTTTTGTACTCTCAAGATTTAAGTAACAGTAAAAC	36	CAS-TypeIIC	Reverse	CAS-TypeIIC	-1	NULL	NULL	5	2	RNA-	CP012731_1877	Methylenetetrahydrofolate--tRNA-(uracil-5-)-methyltransferase TrmFO	0	leader	CAS-TypeIIC	AccompaniedSingleConfirmed	3	CAS-TypeIIC
1307.14	TGGCCAAACGTGGGATCAAAACCATGTTG	73831	73803	CZEY01000062	1	CZEY01000017_1_1	1307.1369@CZEY01000062	100	29	209910	TTTACCGCTTTCTATGAGGCCTTGATTTCAGCCGAGGAAGCACCGCTCAATTCCTTTGAAAAAGAAAAATATTTTGAAGGCTGTATGCCCATTGAAGTCA	TATGGTCCGATGAAGCCAGTCGGTCTGGAATACCCAGAAGACTACAAGGGACCTCGTGACGGTGAATACAAGACACCCTATGCTGTTGTCCAACTCCGTC	CZEY01000017_1	9	6.17	GTTTTTGTACTCTCAAGATTTAAGTAACAGTAAAAC	36	CAS-TypeIIC	Forward	CAS-TypeIIC	-1	NULL	NULL	NULL	0	RNA-	CZEY01000062_76	Methylenetetrahydrofolate--tRNA-(uracil-5-)-methyltransferase TrmFO	0	leader	CAS-TypeIIC	AccompaniedSingleConfirmed	3	CAS-TypeIIC
1307.15	TTGACAGAGAAACTAAACACACCTAGTCAC	5446	5475	CZGR01000022	2	CZGR01000001_1_2	1307.1455@CZGR01000022	100	30	18963	TAAAGATGTCAATAGACAAACAGGTGAGTTTAAGAAGTCGCATAAACATGGCGCTTTGTTCTTTGACTCACTTAAAAGCTACTCGCAAGTCTCAGAACTT	GTTGAAATCGTCATGTCCCCTAAAGGTATGTATGATTACTTTATCCATGCTGAGAATCCTGATAAAACACCCTATAAACTCGAAGATATTGAGTCCGGTT	CZGR01000001_1	2	5.67	GTTTTAGAGCTGTGCTGTTTCGAATGGTTTCAAAAC	36	CAS-TypeIIA/C	Reverse	CAS-TypeIIA	0	CGATTTCAAC	5	NULL	0	RNA-	CZGR01000022_7	Plasmid replication protein	1	tail	CAS-TypeIIA	AccompaniedSingleConfirmed	4	CAS-TypeIIA
1307.15	TTGACAGAGAAACTAAACACACCTAGTCAC	5446	5475	CZEM01000024	3	CZEM01000001_1_3	1307.1466@CZEM01000024	100	30	19076	TAAAGATGTCAATAGACAAACAGGTGAGTTTAAGAAGTCGCATAAACATGGCGCTTTGTTCTTTGACTCACTTAAAAGCTACTCGCAAGTCTCAGAACTT	GTTGAAATCGTCATGTCCCCTAAAGGTATGTATGATTACTTTATCCATGCTGAGAATCCTGATAAAACACCCTATAAACTCGAAGATATTGAGTCCGGTT	CZEM01000001_1	3	5.86	GTTTTAGAGCTGTGCTGTTTCGAATGGTTTCAAAAC	36	CAS-TypeIIA/C	Reverse	CAS-TypeIIA	0	CGATTTCAAC	5	NULL	0	RNA-	CZEM01000024_7	Plasmid replication protein	1	tail	CAS-TypeIIA	AccompaniedSingleConfirmed	4	CAS-TypeIIA
1307.15	GTTTAGTGGCGATATTATCTTCGGAAATTT	34311	34338	CZGD01000005	2	CZGD01000048_1_2	1307.1472@CZGD01000005	90.0013	30	43073	TGGAAGAAAACTTGCGAGGGATTCCATGCGGATATAATCCAGTTGTTTTAGGTAGTGTGGTCGACGGAAATACCAAAATTTTCGGAGAAATCGTGACTGT	CTGACAAAACTAGATGTGCAGACGGAATGCGATAATGTCAGATTATCTGATTTGTACGATAAGTATAAAGACGATATTCCACCAAACGATTGTTTATATG	CZGD01000048_1	4	6.06	GTTTTTGTACTCTCAAGATTTAAGTAACAGTAAAAC	36	CAS-TypeIIC	Reverse	CAS-TypeIIC	-1	NULL	NULL	5	2	RNA-	CZGD01000005_39	UNCLASSIFIED	0.333333	middle	CAS-TypeIIC	AccompaniedSingleConfirmed	3	CAS-TypeIIC
1307.15	TTGACAGAGAAACTAAACACACCTAGTCAC	5446	5475	CZFK01000023	3	CZFK01000001_1_3	1307.1496@CZFK01000023	100	30	19075	TAAAGATGTCAATAGACAAACAGGTGAGTTTAAGAAGTCGCATAAACATGGCGCTTTGTTCTTTGACTCACTTAAAAGCTACTCGCAAGTCTCAGAACTT	GTTGAAATCGTCATGTCCCCTAAAGGTATGTATGATTACTTTATCCATGCTGAGAATCCTGATAAAACACCCTATAAACTCGAAGATATTGAGTCCGGTT	CZFK01000001_1	3	5.86	GTTTTAGAGCTGTGCTGTTTCGAATGGTTTCAAAAC	36	CAS-TypeIIA/C	Reverse	CAS-TypeIIA	0	CGATTTCAAC	5	NULL	0	RNA-	CZFK01000023_7	Plasmid replication protein	1	tail	CAS-TypeIIA	AccompaniedSingleConfirmed	4	CAS-TypeIIA
1307.15	TTGACAGAGAAACTAAACACACCTAGTCAC	5446	5475	CZFP01000022	3	CZFP01000002_1_3	1307.1508@CZFP01000022	100	30	19126	TAAAGATGTCAATAGACAAACAGGTGAGTTTAAGAAGTCGCATAAACATGGCGCTTTGTTCTTTGACTCACTTAAAAGCTACTCGCAAGTCTCAGAACTT	GTTGAAATCGTCATGTCCCCTAAAGGTATGTATGATTACTTTATCCATGCTGAGAATCCTGATAAAACACCCTATAAACTCGAAGATATTGAGTCCGGTT	CZFP01000002_1	3	5.86	GTTTTAGAGCTGTGCTGTTTCGAATGGTTTCAAAAC	36	CAS-TypeIIA/C	Reverse	CAS-TypeIIA	0	CGATTTCAAC	5	NULL	0	RNA-	CZFP01000022_7	Plasmid replication protein	1	tail	CAS-TypeIIA	AccompaniedSingleConfirmed	4	CAS-TypeIIA
1307.15	GTTTAGTGGCGATATTATCTTCGGAAATTT	8626	8599	CZFZ01000043	2	CZFZ01000044_1_2	1307.1511@CZFZ01000043	90.0013	30	12369	TGGATGAAAACTTGCGAGGGATTCCATGCGGACACAATCCAGTTGTTTTAGGTAGTGTGGTCGACGGGAATACCAAAATTTTCGGAGAAATCGTGACTGT	CTGACAAAACTAGATGTGCAGACGGAATGCGATAATGTCAGATTATCTGATTTGTACGATAAGTATAAAGATGATATCCCGCCAAACGATTGTTTATATG	CZFZ01000044_1	3	5.86	GTTTTTGTACTCTCAAGATTTAAGTAACAGTAAAAC	36	CAS-TypeIIC	Forward	CAS-TypeIIC	-1	NULL	NULL	3	2	RNA-	CZFZ01000043_12	UNCLASSIFIED	0.5	middle	CAS-TypeIIC	AccompaniedSingleConfirmed	3	CAS-TypeIIC
1307.15	ACCTGATTAGGACAGTTCATGGCCTTGGCA	1859	1888	CZHB01000050	1	CZHB01000076_1_1	1307.1523@CZHB01000050	100	30	8826	CACACCATTGTTGGAAGCCGCATCAATCTCAATCACATCTTCCAGGCTACCTTCCGTAATGGCCTGACAGATATAACAATCGTTACAAGGCTCGCCTCCA	AAAATCTTAGCTGCCGATGTCTTACCCGTACCACGAGGACCTGAAAAGAGATAGGCATGACTGATTTTCCCTTGTTCAATGGCCTGTTTGAGTGTGGTCG	CZHB01000076_1	2	5.67	GTTTTAGAGCTGTGCTGTTTCGAATGGTTTCAAAAC	36	CAS-TypeIIA/C	Reverse	CAS-TypeIIA	0	CTAAGATTTT	5	NULL	0	RNA+	CZHB01000050_1	ATP-dependent Clp protease ATP-binding subunit signature	0	leader	CAS-TypeIIA	AccompaniedSingleConfirmed	4	CAS-TypeIIA
1307.2	CAAAAATTCAGGCGAAACATCAACATTCTT	39428	39399	CEDG01000012	38	CEDG01000086_1_38	1307.205@CEDG01000012	96.67	30	39721	CTGACCTTTACTTCTCTGACGAATGGCTTGTCTTTTTTGGAACCATGTTTTAGCGAGTAACATTTTACCTTGTCTAATCCTTCCATAAGTTCATAGCCTC	AGGCAGTTCCTGTTGTCTCTCTGCCTGATGAGCCTTTACAGCCTCAACCGTCAGCAACCCCTGTTTCTTCCAATTCCGTAAGATGCCATTGATATACTTC	CEDG01000086_1	60	6.26	GTTTTAGAGCTGTGCTGTTTCGAATGGTTTCAAAAC	36	CAS-TypeIIA/C	Reverse	CAS-TypeIIA	0	GGAACTGCCT	5	NULL	0	RNA+	CEDG01000012_38	DnaD-like domain superfamily	0.627119	middle	CAS-TypeIIA	AccompaniedSingleConfirmed	4	CAS-TypeIIA
1307.2	CAAAAATTCAGGCGAAACATCAACATTCTT	61932	61903	CEDG01000005	38	CEDG01000086_1_38	1307.205@CEDG01000005	96.67	30	62228	GAATGCCTCACATCACGGACAAAAGGGCTGTCTTGCTTAAGACCGTGTTTCAGAATGACCCGTTTTACCTTGTCTAATCCTTCCATAAGTTCATAGCCTC	AGGCAGTTCCTGTTCTTGTTGCCTAGCTCGAACGAGTTCTACTGTCAGTAACTTATCATTCTTCCAATTTCTTAAAATCGCTTTGATATAATTCCATACA	CEDG01000086_1	60	6.26	GTTTTAGAGCTGTGCTGTTTCGAATGGTTTCAAAAC	36	CAS-TypeIIA/C	Reverse	CAS-TypeIIA	0	GGAACTGCCT	5	6	2	RNA+	CEDG01000005_67	Phage replisome organiser, N-terminal domain	0.627119	middle	CAS-TypeIIA	AccompaniedSingleConfirmed	4	CAS-TypeIIA
1307.2	CTTGGTCCTTGCGGAGCAGGTCAAAAGCCT	143	116	CEDG01000076	16	CEDG01000086_1_16	1307.205@CEDG01000076	93.3333	30	23131	ATCGTATTACGGTATTAGAGAAGGATATTGAAAATCTCAAAGAATTCAAGGAAAGTGCTAATCGTCGGCTAGATAGTCACGATGAGCAAAACAAGGCAAT	ATGGGAGAAGATATTCGAGAGCTAAAACGCGTCATTATGAAAGAGGGGTAACATTTATGAAAATTAACTGGGGCGTACGTTTACGCAATAAAACTTTTTG	CEDG01000086_1	60	6.26	GTTTTAGAGCTGTGCTGTTTCGAATGGTTTCAAAAC	36	CAS-TypeIIA/C	Reverse	CAS-TypeIIA	0	CTTCTCCCAT	5	2	2	RNA-	CEDG01000076_1	UNKNOWN	0.254237	middle	CAS-TypeIIA	AccompaniedSingleConfirmed	4	CAS-TypeIIA
1307.2	TAAGGTTAAAAATTCTCGTGAGTTCTACAT	20563	20534	CEDG01000043	23	CEDG01000086_1_23	1307.205@CEDG01000043	96.67	30	29577	GTAATACCAAGGATGGTTTGCGTGATGGTATGGTGGTGTTTGATGAGATTCATCAGTATGAGTCCAATAAGGATGTTCGTGTCCACAAGTCTGGCCTTGG	TGGTACGGATGGGTATGTTCGTGAGGGGTTCATCGATAGTATGAAGGAGAAAGCGAGGAAGGTTCTGAGCGGTGAGGCTCGCTGGAACTCTATGTTTGTC	CEDG01000086_1	60	6.26	GTTTTAGAGCTGTGCTGTTTCGAATGGTTTCAAAAC	36	CAS-TypeIIA/C	Reverse	CAS-TypeIIA	0	ATCCGTACCA	5	2	2	RNA-	CEDG01000043_19	Terminase large subunit, Lambdalikevirus-type	0.372881	middle	CAS-TypeIIA	AccompaniedSingleConfirmed	4	CAS-TypeIIA
1307.2	TATCAGCTTTCCAATGTTTCCCTTGACTAT	3253	3282	CEDG01000011	2	CEDG01000086_1_2	1307.205@CEDG01000011	100	30	37513	GAGTAGTAATAGGTATCTATCCCTAACTCCTCAGCTGGAGCCATTCTGACCTCACGATAGACACGCCAAGCCGTTGACTTGATAACCTGTCTAGCATAGG	CGGTAAAGCCATAAAAGCCCTTTTGGGCCCATTGCATGACTGTATCTGAAATAGCCTTGTCTGATGTAGCAAGACCTGTGATAACCTTTGCTGTAGCCTC	CEDG01000086_1	60	6.26	GTTTTAGAGCTGTGCTGTTTCGAATGGTTTCAAAAC	36	CAS-TypeIIA/C	Reverse	CAS-TypeIIA	0	GGCTTTACCG	5	2	2	RNA+	CEDG01000011_5	Bacterial toxin 50	0.0169492	middle	CAS-TypeIIA	AccompaniedSingleConfirmed	4	CAS-TypeIIA
1307.2	TGACTAGCCACCAAGTCTCTAACAAACGTT	12117	12146	CEDG01000043	22	CEDG01000086_1_22	1307.205@CEDG01000043	100	30	29577	CATGCTCATGACTTCTTCTTTTTCTTCCGTCTTGGCTGATAAAATAGACAAAAGAGTTTCAAAATCAGCCTCCAAAACATCGCTTAGAGAAAAGCCCGAC	AGGTATCTGTCTCTAGTTTCTTTGAGAGAGAGCTTTCTAGCTTTGGGTCATCACCCTTTGCTCCCATCGCCTTATCCAGCAAATCGTCAACAGTCCGAAC	CEDG01000086_1	60	6.26	GTTTTAGAGCTGTGCTGTTTCGAATGGTTTCAAAAC	36	CAS-TypeIIA/C	Reverse	CAS-TypeIIA	0	ACAGATACCT	5	2	2	INTERGENIC	NULL	NULL	0.355932	middle	CAS-TypeIIA	AccompaniedSingleConfirmed	4	CAS-TypeIIA
1307.2	TTCTATTTTTTGACGGGGTCGCTGATAACT	61313	61342	CEDG01000005	46	CEDG01000086_1_46	1307.205@CEDG01000005	96.67	30	62228	AAATCCAAGGAAATGAAGTTGCTTCGAAAAATAGCAGGAGGGGACACTCACACGATTATCTATCTTAAGATGATGCTGTTGAGCCTGGAAGACAACGGGA	TGGCTGAAGAAATTGCGCTGGTAATTGACGAAGATGTGGAAAATGTAAAAATTACCCTTGTTTTTTTACAGTCCAAAAAACTGTTATCAAAAATATCGGA	CEDG01000086_1	60	6.26	GTTTTAGAGCTGTGCTGTTTCGAATGGTTTCAAAAC	36	CAS-TypeIIA/C	Reverse	CAS-TypeIIA	0	TCTTCAGCCA	5	6	2	RNA-	CEDG01000005_67	Phage replisome organiser, N-terminal domain	0.762712	middle	CAS-TypeIIA	AccompaniedSingleConfirmed	4	CAS-TypeIIA
1307.23	TGGCCAAACGTGGGATCAAAACCATGTTG	73515	73487	CEKG01000004	1	CEKG01000119_1_1	1307.232@CEKG01000004	100	29	93109	TTTACCGCTTTCTATGAGGCCTTGATTTCAGCCGAGGAAGCACCGCTCAATTCCTTTGAAAAAGAAAAATATTTTGAAGGCTGTATGCCCATTGAAGTCA	TATGGTCCGATGAAGCCAGTCGGTCTGGAATACCCAGAAGACTACAAGGGACCTCGTGACGGTGAATACAAGACACCCTATGCTGTTGTCCAACTCCGTC	CEKG01000119_1	9	6.17	GTTTTTGTACTCTCAAGATTTAAGTAACAGTAAAAC	36	CAS-TypeIIC	Reverse	CAS-TypeIIC	-1	NULL	NULL	NULL	0	RNA-	CEKG01000004_76	Methylenetetrahydrofolate--tRNA-(uracil-5-)-methyltransferase TrmFO	0	leader	CAS-TypeIIC	AccompaniedSingleConfirmed	3	CAS-TypeIIC
1307.25	TGGCCAAACGTGGGATCAAAACCATGTTG	70400	70428	CEDM01000007	1	CEDM01000006_1_1	1307.249@CEDM01000007	100	29	143916	TTTACCGCTTTCTATGAGGCCTTGATTTCAGCCGAGGAAGCACCGCTCAATTCCTTTGAAAAAGAAAAATATTTTGAAGGCTGTATGCCCATTGAAGTCA	TATGGTCCGATGAAGCCAGTCGGTCTGGAATACCCAGAAGACTACAAGGGACCTCGTGACGGTGAATACAAGACACCCTATGCTGTTGTCCAACTCCGTC	CEDM01000006_1	9	6.17	GTTTTTGTACTCTCAAGATTTAAGTAACAGTAAAAC	36	CAS-TypeIIC	Reverse	CAS-TypeIIC	-1	NULL	NULL	NULL	0	RNA-	CEDM01000007_62	Methylenetetrahydrofolate--tRNA-(uracil-5-)-methyltransferase TrmFO	0	leader	CAS-TypeIIC	AccompaniedSingleConfirmed	3	CAS-TypeIIC
1307.27	TGGCCAAACGTGGGATCAAAACCATGTTG	65062	65034	CEFB01000010	1	CEFB01000025_1_1	1307.272@CEFB01000010	100	29	135461	TTTACCGCTTTCTATGAGGCCTTGATTTCAGCCGAGGAAGCACCGCTCAATTCCTTTGAAAAAGAAAAATATTTTGAAGGCTGTATGCCCATTGAAGTCA	TATGGTCCGATGAAGCCAGTCGGTCTGGAATACCCAGAAGACTACAAGGGACCTCGTGACGGTGAATACAAGACACCCTATGCTGTTGTCCAACTCCGTC	CEFB01000025_1	9	6.17	GTTTTTGTACTCTCAAGATTTAAGTAACAGTAAAAC	36	CAS-TypeIIC	Forward	CAS-TypeIIC	-1	NULL	NULL	NULL	0	RNA-	CEFB01000010_70	Methylenetetrahydrofolate--tRNA-(uracil-5-)-methyltransferase TrmFO	0	leader	CAS-TypeIIC	AccompaniedSingleConfirmed	3	CAS-TypeIIC
1307.28	TGGCCAAACGTGGGATCAAAACCATGTTG	3415	3443	CEFD01000054	1	CEFD01000084_1_1	1307.276@CEFD01000054	100	29	76919	TTTACCGCTTTCTATGAGGCCTTGATTTCAGCCGAGGAAGCACCGCTCAATTCCTTTGAAAAAGAAAAATATTTTGAAGGCTGTATGCCCATTGAAGTCA	TATGGTCCGATGAAGCCAGTCGGTCTGGAATACCCAGAAGACTACAAGGGACCTCGTGACGGTGAATACAAGACACCCTATGCTGTTGTCCAACTCCGTC	CEFD01000084_1	9	6.17	GTTTTTGTACTCTCAAGATTTAAGTAACAGTAAAAC	36	CAS-TypeIIC	Forward	CAS-TypeIIC	-1	NULL	NULL	NULL	0	RNA-	CEFD01000054_4	Methylenetetrahydrofolate--tRNA-(uracil-5-)-methyltransferase TrmFO	0	leader	CAS-TypeIIC	AccompaniedSingleConfirmed	3	CAS-TypeIIC
1307.31	TGGCCAAACGTGGGATCAAAACCATGTTG	73513	73485	CEEE01000005	1	CEEE01000124_1_1	1307.311@CEEE01000005	100	29	143908	TTTACCGCTTTCTATGAGGCCTTGATTTCAGCCGAGGAAGCACCGCTCAATTCCTTTGAAAAAGAAAAATATTTTGAAGGCTGTATGCCCATTGAAGTCA	TATGGTCCGATGAAGCCAGTCGGTCTGGAATACCCAGAAGACTACAAGGGACCTCGTGACGGTGAATACAAGACACCCTATGCTGTTGTCCAACTCCGTC	CEEE01000124_1	9	6.17	GTTTTTGTACTCTCAAGATTTAAGTAACAGTAAAAC	36	CAS-TypeIIC	Reverse	CAS-TypeIIC	-1	NULL	NULL	NULL	0	RNA-	CEEE01000005_76	Methylenetetrahydrofolate--tRNA-(uracil-5-)-methyltransferase TrmFO	0	leader	CAS-TypeIIC	AccompaniedSingleConfirmed	3	CAS-TypeIIC
1307.33	TAGAGCAGACTGAGCTACTTTCAACTGCTC	138381	138410	CEIE01000076	38	CEIE01000024_1_38	1307.327@CEIE01000076	96.67	30	169449	CTGCTTGGGCCCGTTCATTAGCCACTTTAGCAGAATGATAATGTTCTAAGGCTACTTCTAGCTCAGACTCTTTCTGGATAAGAAGGTCTTGTGCTTCCTT	AGGAGCAGCTTTCAGATTATTTAAGTAAGTCTCTCTAGATACCAGGGTTGCTTGAGCCATCTCCAGTGCGACCTTTGCATCTACCAATGACTGCTTCGCT	CEIE01000024_1	38	6.26	GTTTTAGAGCTGTGCTGTTTCGAATGGTTTCAAAAC	36	CAS-TypeIIA/C	Forward	CAS-TypeIIA	0	AGCTGCTCCT	5	6	2	RNA+	CEIE01000076_133	Surf_Exclu_PgrA: SEC10/PgrA surface exclusion domain	1	tail	CAS-TypeIIA	AccompaniedSingleConfirmed	4	CAS-TypeIIA
1307.34	TGGCCAAACGTGGGATCAAAACCATGTTG	30583	30611	CEIC01000007	2	CEIC01000077_1_2	1307.341@CEIC01000007	100	29	47819	TTTACCGCTTTCTATGAGGCCTTGATTTCAGCCGAGGAAGCACCGCTCAATTCCTTTGAAAAAGAAAAATATTTTGAAGGCTGTATGCCCATTGAAGTCA	TATGGTCCGATGAAGCCAGTCGGTCTGGAATACCCAGAAGACTACAAGGGACCTCGTGACGGTGAATACAAGACACCCTATGCTGTTGTCCAACTCCGTC	CEIC01000077_1	4	6.06	GTTTTTGTACTCTCAAGATTTAAGTAACAGTAAAAC	36	CAS-TypeIIC	Reverse	CAS-TypeIIC	-1	NULL	NULL	NULL	0	RNA-	CEIC01000007_31	Methylenetetrahydrofolate--tRNA-(uracil-5-)-methyltransferase TrmFO	0.333333	middle	CAS-TypeIIC	AccompaniedSingleConfirmed	3	CAS-TypeIIC
1307.35	TGGCCAAACGTGGGATCAAAACCATGTTG	73514	73486	CEHH01000004	1	CEHH01000110_1_1	1307.345@CEHH01000004	100	29	273217	TTTACCGCTTTCTATGAGGCCTTGATTTCAGCCGAGGAAGCACCGCTCAATTCCTTTGAAAAAGAAAAATATTTTGAAGGCTGTATGCCCATTGAAGTCA	TATGGTCCGATGAAGCCAGTCGGTCTGGAATACCCAGAAGACTACAAGGGACCTCGTGACGGTGAATACAAGACACCCTATGCTGTTGTCCAACTCCGTC	CEHH01000110_1	3	5.65	GTTTTTGTACTCTCAAGATTTAAGTAACAGTAAAAC	36	CAS-TypeIIC	Forward	CAS-TypeIIC	-1	NULL	NULL	NULL	0	RNA-	CEHH01000004_76	Methylenetetrahydrofolate--tRNA-(uracil-5-)-methyltransferase TrmFO	0	leader	CAS-TypeIIC	AccompaniedSingleConfirmed	3	CAS-TypeIIC
1307.35	TGGCCAAACGTGGGATCAAAACCATGTTG	41352	41380	CECU01000019	6	CECU01000046_1_6	1307.350@CECU01000019	100	29	107778	TTTACCGCTTTCTATGAGGCCTTGATTTCAGCCGAGGAAGCACCGCTCAATTCCTTTGAAAAAGAAAAATATTTTGAAGGCTGTATGCCCATTGAAGTCA	TATGGTCCGATGAAGCCAGTCGGTCTGGAATACCCAGAAGACTACAAGGGACCTCGTGACGGTGAATACAAGACACCCTATGCTGTTGTCCAACTCCGTC	CECU01000046_1	11	6.18	GTTTTTGTACTCTCAAGATTTAAGTAACAGTAAAAC	36	CAS-TypeIIC	Forward	CAS-TypeIIC	-1	NULL	NULL	NULL	0	RNA-	CECU01000019_35	Methylenetetrahydrofolate--tRNA-(uracil-5-)-methyltransferase TrmFO	0.5	middle	CAS-TypeIIC	AccompaniedSingleConfirmed	3	CAS-TypeIIC
1307.37	TGGCCAAACGTGGGATCAAAACCATGTTG	17232	17204	CEIT01000004	2	CEIT01000051_1_2	1307.374@CEIT01000004	100	29	47810	TTTACCGCTTTCTATGAGGCCTTGATTTCAGCCGAGGAAGCACCGCTCAATTCCTTTGAAAAAGAAAAATATTTTGAAGGCTGTATGCCCATTGAAGTCA	TATGGTCCGATGAAGCCAGTCGGTCTGGAATACCCAGAAGACTACAAGGGACCTCGTGACGGTGAATACAAGACACCCTATGCTGTTGTCCAACTCCGTC	CEIT01000051_1	4	6.06	GTTTTTGTACTCTCAAGATTTAAGTAACAGTAAAAC	36	CAS-TypeIIC	Forward	CAS-TypeIIC	-1	NULL	NULL	NULL	0	RNA-	CEIT01000004_21	Methylenetetrahydrofolate--tRNA-(uracil-5-)-methyltransferase TrmFO	0.333333	middle	CAS-TypeIIC	AccompaniedSingleConfirmedExtra	5	CAS-TypeIIC
1307.38	TGGCCAAACGTGGGATCAAAACCATGTTG	73516	73488	CEDW01000002	1	CEDW01000018_1_1	1307.381@CEDW01000002	100	29	143907	TTTACCGCTTTCTATGAGGCCTTGATTTCAGCCGAGGAAGCACCGCTCAATTCCTTTGAAAAAGAAAAATATTTTGAAGGCTGTATGCCCATTGAAGTCA	TATGGTCCGATGAAGCCAGTCGGTCTGGAATACCCAGAAGACTACAAGGGACCTCGTGACGGTGAATACAAGACACCCTATGCTGTTGTCCAACTCCGTC	CEDW01000018_1	9	6.17	GTTTTTGTACTCTCAAGATTTAAGTAACAGTAAAAC	36	CAS-TypeIIC	Reverse	CAS-TypeIIC	-1	NULL	NULL	NULL	0	RNA-	CEDW01000002_76	Methylenetetrahydrofolate--tRNA-(uracil-5-)-methyltransferase TrmFO	0	leader	CAS-TypeIIC	AccompaniedSingleConfirmed	3	CAS-TypeIIC
1307.39	TGGCCAAACGTGGGATCAAAACCATGTTG	12228	12256	CEHT01000065	4	CEHT01000038_1_4	1307.391@CEHT01000065	100	29	85739	TTTACCGCTTTCTATGAGGCCTTGATTTCAGCCGAGGAAGCACCGCTCAATTCCTTTGAAAAAGAAAAATATTTTGAAGGCTGTATGCCCATTGAAGTCA	TATGGTCCGATGAAGCCAGTCGGTCTGGAATACCCAGAAGACTACAAGGGACCTCGTGACGGTGAATACAAGACACCCTATGCTGTTGTCCAACTCCGTC	CEHT01000038_1	9	6.16	GTTTTTGTACTCTCAAGATTTAAGTAACAGTAAAAC	36	CAS-TypeIIC	Forward	CAS-TypeIIC	-1	NULL	NULL	NULL	0	RNA-	CEHT01000065_15	Methylenetetrahydrofolate--tRNA-(uracil-5-)-methyltransferase TrmFO	0.375	middle	CAS-TypeIIC	AccompaniedSingleConfirmed	3	CAS-TypeIIC
1307.4	TGGCCAAACGTGGGATCAAAACCATGTTG	73509	73481	CEET01000028	1	CEET01000137_1_1	1307.402@CEET01000028	100	29	143900	TTTACCGCTTTCTATGAGGCCTTGATTTCAGCCGAGGAAGCACCGCTCAATTCCTTTGAAAAAGAAAAATATTTTGAAGGCTGTATGCCCATTGAAGTCA	TATGGTCCGATGAAGCCAGTCGGTCTGGAATACCCAGAAGACTACAAGGGACCTCGTGACGGTGAATACAAGACACCCTATGCTGTTGTCCAACTCCGTC	CEET01000137_1	9	6.17	GTTTTTGTACTCTCAAGATTTAAGTAACAGTAAAAC	36	CAS-TypeIIC	Reverse	CAS-TypeIIC	-1	NULL	NULL	NULL	0	RNA-	CEET01000028_76	Methylenetetrahydrofolate--tRNA-(uracil-5-)-methyltransferase TrmFO	0	leader	CAS-TypeIIC	AccompaniedSingleConfirmed	3	CAS-TypeIIC
1307.4	TGGCCAAACGTGGGATCAAAACCATGTTG	70396	70424	CEGU01000005	1	CEGU01000123_1_1	1307.403@CEGU01000005	100	29	128518	TTTACCGCTTTCTATGAGGCCTTGATTTCAGCCGAGGAAGCACCGCTCAATTCCTTTGAAAAAGAAAAATATTTTGAAGGCTGTATGCCCATTGAAGTCA	TATGGTCCGATGAAGCCAGTCGGTCTGGAATACCCAGAAGACTACAAGGGACCTCGTGACGGTGAATACAAGACACCCTATGCTGTTGTCCAACTCCGTC	CEGU01000123_1	9	6.17	GTTTTTGTACTCTCAAGATTTAAGTAACAGTAAAAC	36	CAS-TypeIIC	Forward	CAS-TypeIIC	-1	NULL	NULL	NULL	0	RNA-	CEGU01000005_62	Methylenetetrahydrofolate--tRNA-(uracil-5-)-methyltransferase TrmFO	0	leader	CAS-TypeIIC	AccompaniedSingleConfirmed	3	CAS-TypeIIC
1307.41	TGGCCAAACGTGGGATCAAAACCATGTTG	35394	35366	CEIO01000002	4	CEIO01000172_1_4	1307.411@CEIO01000002	100	29	47625	TTTACCGCTTTCTATGAGGCCTTGATTTCAGCCGAGGAAGCACCGCTCAATTCCTTTGAAAAAGAAAAATATTTTGAAGGCTGTATGCCCATTGAAGTCA	TATGGTCCGATGAAGCCAGTCGGTCTGGAATACCCAGAAGACTACAAGGGACCTCGTGACGGTGAATACAAGACACCCTATGCTGTTGTCCAACTCCGTC	CEIO01000172_1	9	6.16	GTTTTTGTACTCTCAAGATTTAAGTAACAGTAAAAC	36	CAS-TypeIIC	Reverse	CAS-TypeIIC	-1	NULL	NULL	NULL	0	RNA-	CEIO01000002_40	Methylenetetrahydrofolate--tRNA-(uracil-5-)-methyltransferase TrmFO	0.375	middle	CAS-TypeIIC	AccompaniedSingleConfirmed	3	CAS-TypeIIC
1307.41	TGGCCAAACGTGGGATCAAAACCATGTTG	73517	73489	CEHS01000007	1	CEHS01000015_1_1	1307.414@CEHS01000007	100	29	143916	TTTACCGCTTTCTATGAGGCCTTGATTTCAGCCGAGGAAGCACCGCTCAATTCCTTTGAAAAAGAAAAATATTTTGAAGGCTGTATGCCCATTGAAGTCA	TATGGTCCGATGAAGCCAGTCGGTCTGGAATACCCAGAAGACTACAAGGGACCTCGTGACGGTGAATACAAGACACCCTATGCTGTTGTCCAACTCCGTC	CEHS01000015_1	9	6.17	GTTTTTGTACTCTCAAGATTTAAGTAACAGTAAAAC	36	CAS-TypeIIC	Forward	CAS-TypeIIC	-1	NULL	NULL	NULL	0	RNA-	CEHS01000007_76	Methylenetetrahydrofolate--tRNA-(uracil-5-)-methyltransferase TrmFO	0	leader	CAS-TypeIIC	AccompaniedSingleConfirmed	3	CAS-TypeIIC
1307.42	TGGCCAAACGTGGGATCAAAACCATGTTG	101769	101797	CEIV01000006	6	CEIV01000161_1_6	1307.416@CEIV01000006	100	29	175279	TTTACCGCTTTCTATGAGGCCTTGATTTCAGCCGAGGAAGCACCGCTCAATTCCTTTGAAAAAGAAAAATATTTTGAAGGCTGTATGCCCATTGAAGTCA	TATGGTCCGATGAAGCCAGTCGGTCTGGAATACCCAGAAGACTACAAGGGACCTCGTGACGGTGAATACAAGACACCCTATGCTGTTGTCCAACTCCGTC	CEIV01000161_1	12	6.2	GTTTTTGTACTCTCAAGATTTAAGTAACAGTAAAAC	36	CAS-TypeIIC	Forward	CAS-TypeIIC	-1	NULL	NULL	NULL	0	RNA-	CEIV01000006_95	Methylenetetrahydrofolate--tRNA-(uracil-5-)-methyltransferase TrmFO	0.454545	middle	CAS-TypeIIC	AccompaniedSingleConfirmed	3	CAS-TypeIIC
1307.42	TGGCCAAACGTGGGATCAAAACCATGTTG	70386	70414	CEEM01000029	1	CEEM01000131_1_1	1307.417@CEEM01000029	100	29	143888	TTTACCGCTTTCTATGAGGCCTTGATTTCAGCCGAGGAAGCACCGCTCAATTCCTTTGAAAAAGAAAAATATTTTGAAGGCTGTATGCCCATTGAAGTCA	TATGGTCCGATGAAGCCAGTCGGTCTGGAATACCCAGAAGACTACAAGGGACCTCGTGACGGTGAATACAAGACACCCTATGCTGTTGTCCAACTCCGTC	CEEM01000131_1	9	6.17	GTTTTTGTACTCTCAAGATTTAAGTAACAGTAAAAC	36	CAS-TypeIIC	Forward	CAS-TypeIIC	-1	NULL	NULL	NULL	0	RNA-	CEEM01000029_62	Methylenetetrahydrofolate--tRNA-(uracil-5-)-methyltransferase TrmFO	0	leader	CAS-TypeIIC	AccompaniedSingleConfirmed	3	CAS-TypeIIC
1307.45	ACGGATACGATGCTAATGAACGCCTGGTTC	13010	12981	CEKE01000008	17	CEKE01000067_1_17	1307.447@CEKE01000008	100	30	40032	GTGACAGAAACGGACCCTGAGGGGCATGAGACCAACTACGAGTACGATGTACTGGGGAATGTCGCAAGTGTCACAGATGCCAACGGACACCAATCTACCT	TATACAAAGATCCAAAGGGACAGGAAACCGTCTTGAAATACGACCCACTCGGTCGCTTACTGGAGACAGTGGCTCCTACAGGTGCCAGCCAGACCTACAC	CEKE01000067_1	43	6.26	GTTTTAGAGCTGTGCTGTTTCGAATGGTTTCAAAAC	36	CAS-TypeIIA/C	Reverse	CAS-TypeIIA	0	TCTTTGTATA	5	NULL	0	RNA-	CEKE01000008_11	YD_repeat_2x: YD repeat (two copies)	0.380952	middle	CAS-TypeIIA	AccompaniedSingleConfirmed	4	CAS-TypeIIA
1307.45	ATAATAAAACATCTCTAAACCTCACAAAGC	39621	39593	CEKE01000011	32	CEKE01000067_1_32	1307.447@CEKE01000011	96.6667	30	104683	GAAAAGGCAAAAGAAAAGAGATGTTGACCATCTCAAACTGATTGAACTTGCTACTGCAATAGCTAGATTCTTTCAAATCGTTGCCCAAATCATTTTGGAG	GTAAGTAGGTAAATAGCCTACTTACCAACCTTGTATATATTATAGCATAAGGAGAAAACCGATGCAAGAAAAGAAGCGCCCAAGAGGTAGACCGAAAGGA	CEKE01000067_1	43	6.26	GTTTTAGAGCTGTGCTGTTTCGAATGGTTTCAAAAC	36	CAS-TypeIIA/C	Reverse	CAS-TypeIIA	0	ACCTACTTAC	5	5	2	INTERGENIC	NULL	NULL	0.738095	middle	CAS-TypeIIA	AccompaniedSingleConfirmed	4	CAS-TypeIIA
1307.45	ATGACTGGTTGATACGTAACGGATATGTTT	62366	62395	CEKE01000011	8	CEKE01000067_1_8	1307.447@CEKE01000011	100	30	104683	AACGGTCCGAATAGCTATGACTGCTCTAGTGCAGTCTATTATGCGCTAATGGCTGGTGGTGCAATTTCTGCAGGTTGGGTGGTTAACACTGAGTATATGC	TGGTTGCTGAAAACAAACCATTTAACGCCCAAAGACATGATATTTTTATTTGGGGTAAACGTGGTTATTCCAGCGGTGAAGGTGGACACACTGGGATATT	CEKE01000067_1	43	6.26	GTTTTAGAGCTGTGCTGTTTCGAATGGTTTCAAAAC	36	CAS-TypeIIA/C	Reverse	CAS-TypeIIA	0	TCAGCAACCA	5	5	2	RNA-	CEKE01000011_84	Cpl-7 lysozyme, C-terminal	0.166667	middle	CAS-TypeIIA	AccompaniedSingleConfirmed	4	CAS-TypeIIA
1307.45	GCCGTCTTCCAGGAAAAAATGAGGAGACAC	30108	30137	CEKE01000011	6	CEKE01000067_1_6	1307.447@CEKE01000011	100	30	104683	GGAATTTTACGACGGCAGATTTGTTTTGGAGGTGGAGTGATGAGCTTTGAGGATAGATTAGCTGAGTTTCGCAGACAGCTTATTTCTGAGGCCATATATA	TGGCCATGATTAGCCTGTACCGTTTCGGGTCATCTAACGCTAGACTAGAAGCCAAAAGATGGCTACAAAAGGTAATGGAAGGGGTGGTGAAATGATGAAA	CEKE01000067_1	43	6.26	GTTTTAGAGCTGTGCTGTTTCGAATGGTTTCAAAAC	36	CAS-TypeIIA/C	Reverse	CAS-TypeIIA	0	ATCATGGCCA	5	5	2	RNA-	CEKE01000011_39	UNCLASSIFIED	0.119048	middle	CAS-TypeIIA	AccompaniedSingleConfirmed	4	CAS-TypeIIA
1307.45	TTACCTGTTTTCTGTTCGACAATTTCAATG	36841	36812	CEKE01000021	2	CEKE01000067_1_2	1307.447@CEKE01000021	100	30	61952	CCTGCTAGGGAATAGATAATCATATGATTTCAAATCATTATCTTTTATATATTTATCAAGAGCTTTTCTAAGCTCATTATTAATTGCAAACGTTTTGCTT	TGGTCTCTCAGAACATCTCTTACTTGTAATTTGACGATGTCACTTATTCTTAAACCAGAATATAGACCACACATTATTAGTATGTAGTTTCTGTGACTTT	CEKE01000067_1	43	6.26	GTTTTAGAGCTGTGCTGTTTCGAATGGTTTCAAAAC	36	CAS-TypeIIA/C	Reverse	CAS-TypeIIA	0	TGAGAGACCA	5	5	2	RNA+	CEKE01000021_54	DNA breaking-rejoining enzyme, catalytic core	0.0238095	middle	CAS-TypeIIA	AccompaniedSingleConfirmed	4	CAS-TypeIIA
1307.45	TGGCCAAACGTGGGATCAAAACCATGTTG	28590	28562	CEID01000004	1	CEID01000113_1_1	1307.449@CEID01000004	100	29	134308	TTTACCGCTTTCTATGAGGCCTTGATTTCAGCCGAGGAAGCACCGCTCAATTCCTTTGAAAAAGAAAAATATTTTGAAGGCTGTATGCCCATTGAAGTCA	TATGGTCCGATGAAGCCAGTCGGTCTGGAATACCCAGAAGACTACAAGGGACCTCGTGACGGTGAATACAAGACACCCTATGCTGTTGTCCAACTCCGTC	CEID01000113_1	6	6.14	GTTTTTGTACTCTCAAGATTTAAGTAACAGTAAAAC	36	CAS-TypeIIC	Reverse	CAS-TypeIIC	-1	NULL	NULL	NULL	0	RNA-	CEID01000004_32	Methylenetetrahydrofolate--tRNA-(uracil-5-)-methyltransferase TrmFO	0	leader	CAS-TypeIIC	AccompaniedSingleConfirmed	3	CAS-TypeIIC
1307.46	TGGCCAAACGTGGGATCAAAACCATGTTG	53131	53103	CEIB01000010	1	CEIB01000013_1_1	1307.458@CEIB01000010	100	29	123528	TTTACCGCTTTCTATGAGGCCTTGATTTCAGCCGAGGAAGCACCGCTCAATTCCTTTGAAAAAGAAAAATATTTTGAAGGCTGTATGCCCATTGAAGTCA	TATGGTCCGATGAAGCCAGTCGGTCTGGAATACCCAGAAGACTACAAGGGACCTCGTGACGGTGAATACAAGACACCCTATGCTGTTGTCCAACTCCGTC	CEIB01000013_1	9	6.17	GTTTTTGTACTCTCAAGATTTAAGTAACAGTAAAAC	36	CAS-TypeIIC	Reverse	CAS-TypeIIC	-1	NULL	NULL	NULL	0	RNA-	CEIB01000010_61	Methylenetetrahydrofolate--tRNA-(uracil-5-)-methyltransferase TrmFO	0	leader	CAS-TypeIIC	AccompaniedSingleConfirmed	3	CAS-TypeIIC
1307.46	CTTTTAAAGCAGTAAATGATCATAAACAAGT	7713	7683	JWEZ01000017	10	JWEZ01000009_1_10	1307.465@JWEZ01000017	100	31	18583	ATAAAAGAAGTTAAAAAAGACATGGAAAGTGATCATCCTATGGACCGTCTTTTAGTTGGGGATGTTGGTTTTGGGAAGACGGAAGTAGCTATGAGAGCTG	GGTAATTTTAGTTCCCACTACGGTTTTAGCTCAACAGCACTATACGAACTTTAAGGACCGTTTTAACGATTTTCCTATCAACATTGAAGTATTAAGTCGT	JWEZ01000009_1	40	6.26	GTTTTAGAGCTGTGCTGTTTCGAATGGTTCCAAAAC	36	CAS-TypeIIA/C	Reverse	CAS-TypeIIA/C	-1	NULL	NULL	NULL	0	RNA-	JWEZ01000017_7	P-loop containing nucleoside triphosphate hydrolase	0.230769	middle	CAS-TypeIIA/C	AccompaniedMultipleConfirmed	7	Mixed CRISPR System
1307.47	TGGCCAAACGTGGGATCAAAACCATGTTG	1052702	1052674	CP011419	1	CP011419_1_1	1307.466@CP011419	100	29	2255345	TTTACCGCTTTCTATGAGGCCTTGATTTCAGCCGAGGAAGCACCGCTCAATTCCTTTGAAAAAGAAAAATATTTTGAAGGCTGTATGCCCATTGAAGTCA	TATGGTCCGATGAAGCCAGTCGGTCTGGAATACCCAGAAGACTACAAGGGACCTCGTGACGGTGAATACAAGACACCCTATGCTGTTGTCCAACTCCGTC	CP011419_1	9	6.17	GTTTTTGTACTCTCAAGATTTAAGTAACAGTAAAAC	36	CAS-TypeIIC	Reverse	CAS-TypeIIC	-1	NULL	NULL	4	1	RNA-	CP011419_1050	Methylenetetrahydrofolate--tRNA-(uracil-5-)-methyltransferase TrmFO	0	leader	CAS-TypeIIC	AccompaniedSingleConfirmed	3	CAS-TypeIIC
1307.47	ATCTGGGTTGCAACTGGGGGCAATGTAGAG	2480	2509	LDOI01000042	1	LDOI01000020_1_1	1307.467@LDOI01000042	100	30	46597	GGAAATCGACAAGGAAACCAATCTCAAGTGGGATGGGCATTTTACCCAGTCAGTCGATAATAAGCCAGTCTATCCACGTCCTGTTCAGGAAGATTTTCCG	TCCACCATCAAGATTGCTAAGAAAGGCCTGCCAATCGTGTATGCAGTCATTGGTGCAGGTGCCCATCGCTTTAAACCTTTAGTCGATGCTTATCGCAAGG	LDOI01000020_1	2	4.85	GTTTTTGTACTCTCAAGATTTAAGTAACAGTAAAAC	36	CAS-TypeIIC	Reverse	CAS-TypeIIC	-1	NULL	NULL	NULL	0	RNA-	LDOI01000042_3	Luciferase-like domain superfamily	0	leader	CAS-TypeIIC	AccompaniedSingleConfirmed	3	CAS-TypeIIC
1307.47	TGGCCAAACGTGGGATCAAAACCATGTTG	18943	18915	LDOG01000050	1	LDOG01000006_1_1	1307.468@LDOG01000050	100	29	40219	TTTACCGCTTTCTATGAGGCCTTGATTTCAGCCGAGGAAGCACCGCTCAATTCCTTTGAAAAAGAAAAATATTTTGAAGGCTGTATGCCCATTGAAGTCA	TATGGTCCGATGAAGCCAGTCGGTCTGGAATACCCAGAAGACTACAAGGGACCTCGTGACGGTGAATACAAGACACCCTATGCTGTTGTCCAACTCCGTC	LDOG01000006_1	5	6.26	GTTTTTGTACTCTCAAGATTTAAGTAACAGTAAAAC	36	CAS-TypeIIC	Reverse	CAS-TypeIIC	-1	NULL	NULL	NULL	0	RNA-	LDOG01000050_22	Methylenetetrahydrofolate--tRNA-(uracil-5-)-methyltransferase TrmFO	0	leader	CAS-TypeIIC	AccompaniedSingleConfirmed	3	CAS-TypeIIC
1307.47	TGGCCAAACGTGGGATCAAAACCATGTTG	18354	18326	LDON01000035	1	LDON01000009_1_1	1307.474@LDON01000035	100	29	63840	TTTACCGCTTTCTATGAGGCCTTGATTTCAGCCGAGGAAGCACCGCTCAATTCCTTTGAAAAAGAAAAATATTTTGAAGGCTGTATGCCCATTGAAGTCA	TATGGTCCGATGAAGCCAGTCGGTCTGGAATACCCAGAAGACTACAAGGGACCTCGTGACGGTGAATACAAGACACCCTATGCTGTTGTCCAACTCCGTC	LDON01000009_1	4	5.9	GTTTTTGTACTCTCAAGATTTAAGTAACAGTAAAAC	36	CAS-TypeIIC	Reverse	CAS-TypeIIC	-1	NULL	NULL	NULL	0	RNA-	LDON01000035_22	Methylenetetrahydrofolate--tRNA-(uracil-5-)-methyltransferase TrmFO	0	leader	CAS-TypeIIC	AccompaniedSingleConfirmed	3	CAS-TypeIIC
1307.49	TGGCCAAACGTGGGATCAAAACCATGTTG	70390	70418	CEHY01000008	1	CEHY01000126_1_1	1307.495@CEHY01000008	100	29	128506	TTTACCGCTTTCTATGAGGCCTTGATTTCAGCCGAGGAAGCACCGCTCAATTCCTTTGAAAAAGAAAAATATTTTGAAGGCTGTATGCCCATTGAAGTCA	TATGGTCCGATGAAGCCAGTCGGTCTGGAATACCCAGAAGACTACAAGGGACCTCGTGACGGTGAATACAAGACACCCTATGCTGTTGTCCAACTCCGTC	CEHY01000126_1	9	6.17	GTTTTTGTACTCTCAAGATTTAAGTAACAGTAAAAC	36	CAS-TypeIIC	Reverse	CAS-TypeIIC	-1	NULL	NULL	NULL	0	RNA-	CEHY01000008_62	Methylenetetrahydrofolate--tRNA-(uracil-5-)-methyltransferase TrmFO	0	leader	CAS-TypeIIC	AccompaniedSingleConfirmed	3	CAS-TypeIIC
1307.5	TGGCCAAACGTGGGATCAAAACCATGTTG	73513	73485	CEJW01000048	2	CEJW01000107_1_2	1307.504@CEJW01000048	100	29	273214	TTTACCGCTTTCTATGAGGCCTTGATTTCAGCCGAGGAAGCACCGCTCAATTCCTTTGAAAAAGAAAAATATTTTGAAGGCTGTATGCCCATTGAAGTCA	TATGGTCCGATGAAGCCAGTCGGTCTGGAATACCCAGAAGACTACAAGGGACCTCGTGACGGTGAATACAAGACACCCTATGCTGTTGTCCAACTCCGTC	CEJW01000107_1	4	5.9	GTTTTTGTACTCTCAAGATTTAAGTAACAGTAAAAC	36	CAS-TypeIIC	Reverse	CAS-TypeIIC	-1	NULL	NULL	NULL	0	RNA-	CEJW01000048_76	Methylenetetrahydrofolate--tRNA-(uracil-5-)-methyltransferase TrmFO	0.333333	middle	CAS-TypeIIC	AccompaniedSingleConfirmed	3	CAS-TypeIIC
1307.57	ACGGATACGATGCTAATGAACGCCTGGTTC	31228	31199	CEGO01000002	38	CEGO01000019_1_38	1307.566@CEGO01000002	100	30	56238	GTGACAGAAACGGACCCTGAGGGGCATGAGACCAACTACGAGTACGATGTACTGGGGAATGTCGCAAGTGTCACAGATGCCAACGGACACCAATCTACCT	TATACAAAGATCCAAAGGGACAGGAAACCGTCTTGAAATACGACCCACTCGGTCGCTTACTGGAGACAGTGGCTCCTACAGGTGCCAGCCAGACCTACAC	CEGO01000019_1	67	6.26	GTTTTAGAGCTGTGCTGTTTCGAATGGTTTCAAAAC	36	CAS-TypeIIA/C	Reverse	CAS-TypeIIA	0	TCTTTGTATA	5	6	2	RNA-	CEGO01000002_28	YD_repeat_2x: YD repeat (two copies)	0.560606	middle	CAS-TypeIIA	AccompaniedSingleConfirmed	4	CAS-TypeIIA
1307.57	ATGACTGGTTGATACGTAACGGATATGTTT	236332	236303	CEGO01000101	32	CEGO01000019_1_32	1307.566@CEGO01000101	100	30	265888	AACGGTCCAAATAGTTATGACTGCTCTAGTGCTGTATATTATGCGCTAATGGCGGGTGGTGCAATTTCTGCAGGCTGGGCGGTCAACACTGAGTATATGC	TGGTTGCTGAAAATAAACCATTTAACGCTCAAAGACATGACGTTTGTATTTTGGGTAAACGTGGCTATTCGAGCGGAGCAGACGGTCACATCGTTATCTT	CEGO01000019_1	67	6.26	GTTTTAGAGCTGTGCTGTTTCGAATGGTTTCAAAAC	36	CAS-TypeIIA/C	Reverse	CAS-TypeIIA	0	TCAGCAACCA	5	5	2	RNA-	CEGO01000101_236	Cpl-7 lysozyme, C-terminal	0.469697	middle	CAS-TypeIIA	AccompaniedSingleConfirmed	4	CAS-TypeIIA
1307.57	CCAGCCCTCAAAAGATAGAACCAGTCTGTC	235441	235470	CEGO01000101	9	CEGO01000019_1_9	1307.566@CEGO01000101	100	30	265888	ATAGCCTGTAGCAGCGTAGTCATAGACTGCACCGCCTGTCTTAAACATGCCTTTGACTGCTTCAGAGAATGTCTTGGCCCCGCTGACCTTGTAAGAGCCA	AGGAAGTCATCTACAGAGGCATAGTGCATATAATGTCCACCCTCATTAGCTGGTCTTGCTGTTCCTTGGATGACAGTCACACCACTTGGACGCTCTCCTT	CEGO01000019_1	67	6.26	GTTTTAGAGCTGTGCTGTTTCGAATGGTTTCAAAAC	36	CAS-TypeIIA/C	Reverse	CAS-TypeIIA	0	ATGACTTCCT	5	5	2	RNA+	CEGO01000101_236	Cpl-7 lysozyme, C-terminal	0.121212	middle	CAS-TypeIIA	AccompaniedSingleConfirmed	4	CAS-TypeIIA
1307.57	GAAAATACCGACTTAGTCACAAACGTGAAG	11451	11422	CEGO01000044	52	CEGO01000019_1_52	1307.566@CEGO01000044	100	30	78505	CGGTGTGGACCAAATGGTTGATGAAATCTATTATCAATTACCAACCAGTACACATCTATTGGAAATGCAAAATGTTCTGAAAAAATCTATCGGCTTAGAA	GTCTACGAAGGACAGATGGGATTGCCAAGTCCAATAAACGTTTATGATGTATATACAAATCTCTTGCTGTTAGAAGCAAGTCCATGGGCAGAAAGCTTGG	CEGO01000019_1	67	6.26	GTTTTAGAGCTGTGCTGTTTCGAATGGTTTCAAAAC	36	CAS-TypeIIA/C	Reverse	CAS-TypeIIA	0	CTTCGTAGAC	5	NULL	0	RNA-	CEGO01000044_14	Cell envelope-related transcriptional attenuator domain	0.772727	middle	CAS-TypeIIA	AccompaniedSingleConfirmed	4	CAS-TypeIIA
1307.57	GCAAAACGAAAACTGAAAGAGTACCCTCGC	25237	25208	CEGO01000011	41	CEGO01000019_1_41	1307.566@CEGO01000011	100	30	25863	CTGACTGTGATGTAATTAACTCTAATAATATTATATCACAGAAAGGTATGAGCAGATGACTTTTTTTCCAGAAGTTGACTTCGAAAAAACGAAAGCTAAT	TGGCGTAGAGTAGCGAACGATGTAGATGGACAGAAAGTTACTGCAGTGTACACTTTCGAACCAAGACAAGCTAATGGCAATCCTAGCAGGCCTGTGGAAC	CEGO01000019_1	67	6.26	GTTTTAGAGCTGTGCTGTTTCGAATGGTTTCAAAAC	36	CAS-TypeIIA/C	Reverse	CAS-TypeIIA	0	CTCTACGCCA	5	2	2	RNA-	CEGO01000011_31	phage_arpU: phage transcriptional regulator, ArpU family	0.606061	middle	CAS-TypeIIA	AccompaniedSingleConfirmed	4	CAS-TypeIIA
1307.57	GTCAAGACTTTCTTATGTGTTCATGATTTT	18642	18613	CEGO01000011	35	CEGO01000019_1_35	1307.566@CEGO01000011	100	30	25863	GACCAATTATTTAAATAAGCATTCGAGCAATCGAGTGCTTTTCTTATGCTCAAAAATGGGAGGGAGTATGTACCAACTAAGTAAAATAAAAAAATGGTTC	TGGTTCAAAGATTTAGGGCATTATAAGATTGATTTTTATTATTGCAAAAAGTGTGGTAAGGTCACTAAAAGATTATAAATTCTGAAAAGGAGGTCGCTAT	CEGO01000019_1	67	6.26	GTTTTAGAGCTGTGCTGTTTCGAATGGTTTCAAAAC	36	CAS-TypeIIA/C	Reverse	CAS-TypeIIA	0	CTTTGAACCA	5	2	2	INTERGENIC	NULL	NULL	0.515152	middle	CAS-TypeIIA	AccompaniedSingleConfirmed	4	CAS-TypeIIA
1307.57	GTCTGATGCTATTGTATCCGACCGACACCA	19495	19524	CEGO01000011	25	CEGO01000019_1_25	1307.566@CEGO01000011	100	30	25863	CATACCAGTCTTTATACGTCATATTGGCAGGGACTTGAATAGTTTTGCCTGTCACTGGGTCTCTGGCGCTTCTGGTTGCTTTGGCTAACCATTCTGAATC	AGGATGCATAGGAGGATAGTTCTTGCCAGTTATCCGTTCGCTAACTTTGTAGATTTTACCATCATGCTCTCGACAGATACTTGACGTTCTCAGATCTAAT	CEGO01000019_1	67	6.26	GTTTTAGAGCTGTGCTGTTTCGAATGGTTTCAAAAC	36	CAS-TypeIIA/C	Reverse	CAS-TypeIIA	0	TATGCATCCT	5	2	2	RNA+	CEGO01000011_25	Phage head morphogenesis domain	0.363636	middle	CAS-TypeIIA	AccompaniedSingleConfirmed	4	CAS-TypeIIA
1307.57	TAAAAATCCTAGGCGGTATCATCGAGTTTC	11185	11156	CEGO01000011	43	CEGO01000019_1_43	1307.566@CEGO01000011	93.33	30	25863	GCAGCGAACATACTACCAGTACTTGTTCCAATATTCCAAACACTTGCAGAATGGTTTGTACAAGCGTGGAATGTTGTTTTCGATGTTTTAGGAGCTGTTT	TGGTCGGTGTTTTCACAGGCGATTGGGAGAAAGCGTGGAACGGGACTGTACAGTTTTTTAAAGGTATTTGGGAACTTGCATCTTCAATCTTTATGTTCGT	CEGO01000019_1	67	6.26	GTTTTAGAGCTGTGCTGTTTCGAATGGTTTCAAAAC	36	CAS-TypeIIA/C	Reverse	CAS-TypeIIA	0	ACACCGACCA	5	2	2	RNA-	CEGO01000011_12	Armadillo-type fold	0.636364	middle	CAS-TypeIIA	AccompaniedSingleConfirmed	4	CAS-TypeIIA
1307.57	TAAAAATCCTAGGCGGTATCATCGAGTTTC	11185	11156	CEGO01000011	44	CEGO01000019_1_44	1307.566@CEGO01000011	93.33	30	25863	GCAGCGAACATACTACCAGTACTTGTTCCAATATTCCAAACACTTGCAGAATGGTTTGTACAAGCGTGGAATGTTGTTTTCGATGTTTTAGGAGCTGTTT	TGGTCGGTGTTTTCACAGGCGATTGGGAGAAAGCGTGGAACGGGACTGTACAGTTTTTTAAAGGTATTTGGGAACTTGCATCTTCAATCTTTATGTTCGT	CEGO01000019_1	67	6.26	GTTTTAGAGCTGTGCTGTTTCGAATGGTTTCAAAAC	36	CAS-TypeIIA/C	Reverse	CAS-TypeIIA	0	ACACCGACCA	5	2	2	RNA-	CEGO01000011_12	Armadillo-type fold	0.651515	middle	CAS-TypeIIA	AccompaniedSingleConfirmed	4	CAS-TypeIIA
1307.57	TGGTTGATATTCTTCTGGCACGATGCCATT	38181	38153	CEGO01000102	54	CEGO01000019_1_54	1307.566@CEGO01000102	93.3317	30	43450	TTTCATGTCGACATAAATATTATAATTTATGTCGTCTATAATTGTCAACCCCTAAATCAATTATTTTGCGTACTCTATTCAATTTTCAAAGGACATCTAC	TGGCATTCTCCAACCATTGGCCGAGATACGGTCTATCATATTACTAGCCGCTTCAAACGACCACATACCGACACTCTTAAATCCACGTTGCTCCAAAAAT	CEGO01000019_1	67	6.26	GTTTTAGAGCTGTGCTGTTTCGAATGGTTTCAAAAC	36	CAS-TypeIIA/C	Reverse	CAS-TypeIIA	0	GAGAATGCCA	5	6	2	RNA+	CEGO01000102_46	Helicase, C-terminal	0.80303	middle	CAS-TypeIIA	AccompaniedSingleConfirmed	4	CAS-TypeIIA
1307.57	TTAGGAGGCAGAAAATGATACCGAAGTTTA	243	214	CEGO01000001	4	CEGO01000019_1_4	1307.566@CEGO01000001	100	30	14658	TGTTCTCGACAACGGATATGAACGTTTCGTTTATGGTGATTACGGTATGGGCAAAGTTATCGGAAACATCTATCAAAATAAAGATTTAGTAGATTATATA	GGGCGTGGGTTGAAGCAGAAGAAACAATGCACCCTGTACTTAGTCTGGATTGGAGTGGAATTGGTGATAATTTGACCGTATTCGTCCCAATGGGACATAC	CEGO01000019_1	67	6.26	GTTTTAGAGCTGTGCTGTTTCGAATGGTTTCAAAAC	36	CAS-TypeIIA/C	Reverse	CAS-TypeIIA	0	ACCCACGCCC	5	2	2	INTERGENIC	NULL	NULL	0.0454545	middle	CAS-TypeIIA	AccompaniedSingleConfirmed	4	CAS-TypeIIA
1307.59	TGGCCAAACGTGGGATCAAAACCATGTTG	70136	70108	CEJL01000129	2	CEJL01000127_1_2	1307.591@CEJL01000129	100	29	140522	TTTACCGCTTTCTATGAGGCCTTGATTTCAGCCGAGGAAGCACCGCTCAATTCCTTTGAAAAAGAAAAATATTTTGAAGGCTGTATGCCCATTGAAGTCA	TATGGTCCGATGAAGCCAGTCGGTCTGGAATACCCAGAAGACTACAAGGGACCTCGTGACGGTGAATACAAGACACCCTATGCTGTTGTCCAACTCCGTC	CEJL01000127_1	4	5.86	GTTTTTGTACTCTCAAGATTTAAGTAACAGTAAAAC	36	CAS-TypeIIC	Forward	CAS-TypeIIC	-1	NULL	NULL	NULL	0	RNA-	CEJL01000129_73	Methylenetetrahydrofolate--tRNA-(uracil-5-)-methyltransferase TrmFO	0.333333	middle	CAS-TypeIIC	AccompaniedSingleConfirmed	3	CAS-TypeIIC
1307.6	TGGCCAAACGTGGGATCAAAACCATGTTG	73515	73487	CEKL01000005	7	CEKL01000150_1_7	1307.597@CEKL01000005	100	29	108908	TTTACCGCTTTCTATGAGGCCTTGATTTCAGCCGAGGAAGCACCGCTCAATTCCTTTGAAAAAGAAAAATATTTTGAAGGCTGTATGCCCATTGAAGTCA	TATGGTCCGATGAAGCCAGTCGGTCTGGAATACCCAGAAGACTACAAGGGACCTCGTGACGGTGAATACAAGACACCCTATGCTGTTGTCCAACTCCGTC	CEKL01000150_1	13	6.2	GTTTTTGTACTCTCAAGATTTAAGTAACAGTAAAAC	36	CAS-TypeIIC	Reverse	CAS-TypeIIC	-1	NULL	NULL	NULL	0	RNA-	CEKL01000005_76	Methylenetetrahydrofolate--tRNA-(uracil-5-)-methyltransferase TrmFO	0.5	middle	CAS-TypeIIC	AccompaniedSingleConfirmed	3	CAS-TypeIIC
1307.61	TGGCCAAACGTGGGATCAAAACCATGTTG	13453	13481	CEJG01000013	4	CEJG01000104_1_4	1307.613@CEJG01000013	100	29	87032	TTTACCGCTTTCTATGAGGCCTTGATTTCAGCCGAGGAAGCACCGCTCAATTCCTTTGAAAAAGAAAAATATTTTGAAGGCTGTATGCCCATTGAAGTCA	TATGGTCCGATGAAGCCAGTCGGTCTGGAATACCCAGAAGACTACAAGGGACCTCGTGACGGTGAATACAAGACACCCTATGCTGTTGTCCAACTCCGTC	CEJG01000104_1	9	6.17	GTTTTTGTACTCTCAAGATTTAAGTAACAGTAAAAC	36	CAS-TypeIIC	Forward	CAS-TypeIIC	-1	NULL	NULL	NULL	0	RNA-	CEJG01000013_15	Methylenetetrahydrofolate--tRNA-(uracil-5-)-methyltransferase TrmFO	0.375	middle	CAS-TypeIIC	AccompaniedSingleConfirmed	3	CAS-TypeIIC
1307.62	TGGCCAAACGTGGGATCAAAACCATGTTG	70393	70421	FIFL01000003	1	FIFL01000005_1_1	1307.621@FIFL01000003	100	29	128531	TTTACCGCTTTCTATGAGGCCTTGATTTCAGCCGAGGAAGCACCGCTCAATTCCTTTGAAAAAGAAAAATATTTTGAAGGCTGTATGCCCATTGAAGTCA	TATGGTCCGATGAAGCCAGTCGGTCTGGAATACCCAGAAGACTACAAGGGACCTCGTGACGGTGAATACAAGACACCCTATGCTGTTGTCCAACTCCGTC	FIFL01000005_1	9	6.17	GTTTTTGTACTCTCAAGATTTAAGTAACAGTAAAAC	36	CAS-TypeIIC	Reverse	CAS-TypeIIC	-1	NULL	NULL	NULL	0	RNA-	FIFL01000003_62	Methylenetetrahydrofolate--tRNA-(uracil-5-)-methyltransferase TrmFO	0	leader	CAS-TypeIIC	AccompaniedSingleConfirmed	3	CAS-TypeIIC
1307.64	TGGCCAAACGTGGGATCAAAACCATGTTG	73518	73490	FIHU01000003	1	FIHU01000005_1_1	1307.642@FIHU01000003	100	29	143916	TTTACCGCTTTCTATGAGGCCTTGATTTCAGCCGAGGAAGCACCGCTCAATTCCTTTGAAAAAGAAAAATATTTTGAAGGCTGTATGCCCATTGAAGTCA	TATGGTCCGATGAAGCCAGTCGGTCTGGAATACCCAGAAGACTACAAGGGACCTCGTGACGGTGAATACAAGACACCCTATGCTGTTGTCCAACTCCGTC	FIHU01000005_1	9	6.17	GTTTTTGTACTCTCAAGATTTAAGTAACAGTAAAAC	36	CAS-TypeIIC	Reverse	CAS-TypeIIC	-1	NULL	NULL	NULL	0	RNA-	FIHU01000003_76	Methylenetetrahydrofolate--tRNA-(uracil-5-)-methyltransferase TrmFO	0	leader	CAS-TypeIIC	AccompaniedSingleConfirmed	3	CAS-TypeIIC
1307.66	TGGCCAAACGTGGGATCAAAACCATGTTG	70404	70432	FIFX01000003	1	FIFX01000006_1_1	1307.663@FIFX01000003	100	29	143945	TTTACCGCTTTCTATGAGGCCTTGATTTCAGCCGAGGAAGCACCGCTCAATTCCTTTGAAAAAGAAAAATATTTTGAAGGCTGTATGCCCATTGAAGTCA	TATGGTCCGATGAAGCCAGTCGGTCTGGAATACCCAGAAGACTACAAGGGACCTCGTGACGGTGAATACAAGACACCCTATGCTGTTGTCCAACTCCGTC	FIFX01000006_1	9	6.17	GTTTTTGTACTCTCAAGATTTAAGTAACAGTAAAAC	36	CAS-TypeIIC	Reverse	CAS-TypeIIC	-1	NULL	NULL	NULL	0	RNA-	FIFX01000003_62	Methylenetetrahydrofolate--tRNA-(uracil-5-)-methyltransferase TrmFO	0	leader	CAS-TypeIIC	AccompaniedSingleConfirmed	3	CAS-TypeIIC
1307.67	TGGCCAAACGTGGGATCAAAACCATGTTG	58125	58097	FILU01000002	1	FILU01000019_1_1	1307.669@FILU01000002	100	29	128528	TTTACCGCTTTCTATGAGGCCTTGATTTCAGCCGAGGAAGCACCGCTCAATTCCTTTGAAAAAGAAAAATATTTTGAAGGCTGTATGCCCATTGAAGTCA	TATGGTCCGATGAAGCCAGTCGGTCTGGAATACCCAGAAGACTACAAGGGACCTCGTGACGGTGAATACAAGACACCCTATGCTGTTGTCCAACTCCGTC	FILU01000019_1	9	6.17	GTTTTTGTACTCTCAAGATTTAAGTAACAGTAAAAC	36	CAS-TypeIIC	Forward	CAS-TypeIIC	-1	NULL	NULL	NULL	0	RNA-	FILU01000002_66	Methylenetetrahydrofolate--tRNA-(uracil-5-)-methyltransferase TrmFO	0	leader	CAS-TypeIIC	AccompaniedSingleConfirmed	3	CAS-TypeIIC
1307.68	TGGCCAAACGTGGGATCAAAACCATGTTG	70405	70433	FIHV01000004	1	FIHV01000006_1_1	1307.680@FIHV01000004	100	29	143960	TTTACCGCTTTCTATGAGGCCTTGATTTCAGCCGAGGAAGCACCGCTCAATTCCTTTGAAAAAGAAAAATATTTTGAAGGCTGTATGCCCATTGAAGTCA	TATGGTCCGATGAAGCCAGTCGGTCTGGAATACCCAGAAGACTACAAGGGACCTCGTGACGGTGAATACAAGACACCCTATGCTGTTGTCCAACTCCGTC	FIHV01000006_1	9	6.17	GTTTTTGTACTCTCAAGATTTAAGTAACAGTAAAAC	36	CAS-TypeIIC	Forward	CAS-TypeIIC	-1	NULL	NULL	NULL	0	RNA-	FIHV01000004_62	Methylenetetrahydrofolate--tRNA-(uracil-5-)-methyltransferase TrmFO	0	leader	CAS-TypeIIC	AccompaniedSingleConfirmed	3	CAS-TypeIIC
1307.68	TGGCCAAACGTGGGATCAAAACCATGTTG	30570	30598	FIKZ01000007	2	FIKZ01000005_1_2	1307.681@FIKZ01000007	100	29	52710	TTTACCGCTTTCTATGAGGCCTTGATTTCAGCCGAGGAAGCACCGCTCAATTCCTTTGAAAAAGAAAAATATTTTGAAGGCTGTATGCCCATTGAAGTCA	TATGGTCCGATGAAGCCAGTCGGTCTGGAATACCCAGAAGACTACAAGGGACCTCGTGACGGTGAATACAAGACACCCTATGCTGTTGTCCAACTCCGTC	FIKZ01000005_1	6	6.06	GTTTTTGTACTCTCAAGATTTAAGTAACAGTAAAAC	36	CAS-TypeIIC	Reverse	CAS-TypeIIC	-1	NULL	NULL	NULL	0	RNA-	FIKZ01000007_31	Methylenetetrahydrofolate--tRNA-(uracil-5-)-methyltransferase TrmFO	0.2	middle	CAS-TypeIIC	AccompaniedSingleConfirmed	3	CAS-TypeIIC
1307.68	TGGCCAAACGTGGGATCAAAACCATGTTG	30570	30598	FIKZ01000007	3	FIKZ01000005_1_3	1307.681@FIKZ01000007	100	29	52710	TTTACCGCTTTCTATGAGGCCTTGATTTCAGCCGAGGAAGCACCGCTCAATTCCTTTGAAAAAGAAAAATATTTTGAAGGCTGTATGCCCATTGAAGTCA	TATGGTCCGATGAAGCCAGTCGGTCTGGAATACCCAGAAGACTACAAGGGACCTCGTGACGGTGAATACAAGACACCCTATGCTGTTGTCCAACTCCGTC	FIKZ01000005_1	6	6.06	GTTTTTGTACTCTCAAGATTTAAGTAACAGTAAAAC	36	CAS-TypeIIC	Reverse	CAS-TypeIIC	-1	NULL	NULL	NULL	0	RNA-	FIKZ01000007_31	Methylenetetrahydrofolate--tRNA-(uracil-5-)-methyltransferase TrmFO	0.4	middle	CAS-TypeIIC	AccompaniedSingleConfirmed	3	CAS-TypeIIC
1307.69	TGGCCAAACGTGGGATCAAAACCATGTTG	35419	35391	FIKU01000012	4	FIKU01000015_1_4	1307.691@FIKU01000012	100	29	47736	TTTACCGCTTTCTATGAGGCCTTGATTTCAGCCGAGGAAGCACCGCTCAATTCCTTTGAAAAAGAAAAATATTTTGAAGGCTGTATGCCCATTGAAGTCA	TATGGTCCGATGAAGCCAGTCGGTCTGGAATACCCAGAAGACTACAAGGGACCTCGTGACGGTGAATACAAGACACCCTATGCTGTTGTCCAACTCCGTC	FIKU01000015_1	7	6.14	GTTTTTGTACTCTCAAGATTTAAGTAACAGTAAAAC	36	CAS-TypeIIC	Forward	CAS-TypeIIC	-1	NULL	NULL	NULL	0	RNA-	FIKU01000012_40	Methylenetetrahydrofolate--tRNA-(uracil-5-)-methyltransferase TrmFO	0.5	middle	CAS-TypeIIC	AccompaniedSingleConfirmed	3	CAS-TypeIIC
1307.69	TGGCCAAACGTGGGATCAAAACCATGTTG	73505	73477	FIGE01000002	2	FIGE01000005_1_2	1307.694@FIGE01000002	100	29	143896	TTTACCGCTTTCTATGAGGCCTTGATTTCAGCCGAGGAAGCACCGCTCAATTCCTTTGAAAAAGAAAAATATTTTGAAGGCTGTATGCCCATTGAAGTCA	TATGGTCCGATGAAGCCAGTCGGTCTGGAATACCCAGAAGACTACAAGGGACCTCGTGACGGTGAATACAAGACACCCTATGCTGTTGTCCAACTCCGTC	FIGE01000005_1	4	5.86	GTTTTTGTACTCTCAAGATTTAAGTAACAGTAAAAC	36	CAS-TypeIIC	Forward	CAS-TypeIIC	-1	NULL	NULL	NULL	0	RNA-	FIGE01000002_76	Methylenetetrahydrofolate--tRNA-(uracil-5-)-methyltransferase TrmFO	0.333333	middle	CAS-TypeIIC	AccompaniedSingleConfirmed	3	CAS-TypeIIC
1307.75	TAGAGCAGACTGAGCTACTTTCAACTGCTC	52488	52459	FIGV01000002	38	FIGV01000010_1_38	1307.747@FIGV01000002	96.67	30	206799	CTGCTTGGGCCCGTTCATTAGCCACTTTAGCAGAATGATAATGTTCTAAGGCTACTTCTAGCTCAGACTCTTTCTGGATAAGAAGGTCTTGTGCTTCCTT	AGGAGCAGCTTTCAGATTATTTAAGTAAGTCTCTCTAGATACCAGGGTTGCTTGAGCCATCTCCAGTGCGACCTTTGCATCTACCAATGACTGCTTCGCT	FIGV01000010_1	38	6.26	GTTTTAGAGCTGTGCTGTTTCGAATGGTTTCAAAAC	36	CAS-TypeIIA/C	Reverse	CAS-TypeIIA	0	AGCTGCTCCT	5	6	2	RNA+	FIGV01000002_43	Surf_Exclu_PgrA: SEC10/PgrA surface exclusion domain	1	tail	CAS-TypeIIA	AccompaniedSingleConfirmed	4	CAS-TypeIIA
1307.75	TGGCCAAACGTGGGATCAAAACCATGTTG	73556	73528	FIJL01000001	4	FIJL01000004_1_4	1307.748@FIJL01000001	100	29	182369	TTTACCGCTTTCTATGAGGCCTTGATTTCAGCCGAGGAAGCACCGCTCAATTCCTTTGAAAAAGAAAAATATTTTGAAGGCTGTATGCCCATTGAAGTCA	TATGGTCCGATGAAGCCAGTCGGTCTGGAATACCCAGAAGACTACAAGGGACCTCGTGACGGTGAATACAAGACACCCTATGCTGTTGTCCAACTCCGTC	FIJL01000004_1	10	6.19	GTTTTTGTACTCTCAAGATTTAAGTAACAGTAAAAC	36	CAS-TypeIIC	Reverse	CAS-TypeIIC	-1	NULL	NULL	NULL	0	RNA-	FIJL01000001_76	Methylenetetrahydrofolate--tRNA-(uracil-5-)-methyltransferase TrmFO	0.333333	middle	CAS-TypeIIC	AccompaniedSingleConfirmed	3	CAS-TypeIIC
1307.75	TGGCCAAACGTGGGATCAAAACCATGTTG	35432	35460	FIJM01000003	7	FIJM01000004_1_7	1307.749@FIJM01000003	100	29	108987	TTTACCGCTTTCTATGAGGCCTTGATTTCAGCCGAGGAAGCACCGCTCAATTCCTTTGAAAAAGAAAAATATTTTGAAGGCTGTATGCCCATTGAAGTCA	TATGGTCCGATGAAGCCAGTCGGTCTGGAATACCCAGAAGACTACAAGGGACCTCGTGACGGTGAATACAAGACACCCTATGCTGTTGTCCAACTCCGTC	FIJM01000004_1	11	6.19	GTTTTTGTACTCTCAAGATTTAAGTAACAGTAAAAC	36	CAS-TypeIIC	Forward	CAS-TypeIIC	-1	NULL	NULL	NULL	0	RNA-	FIJM01000003_29	Methylenetetrahydrofolate--tRNA-(uracil-5-)-methyltransferase TrmFO	0.6	middle	CAS-TypeIIC	AccompaniedSingleConfirmed	3	CAS-TypeIIC
1307.77	TGGCCAAACGTGGGATCAAAACCATGTTG	73541	73513	FIKD01000003	1	FIKD01000006_1_1	1307.766@FIKD01000003	100	29	143939	TTTACCGCTTTCTATGAGGCCTTGATTTCAGCCGAGGAAGCACCGCTCAATTCCTTTGAAAAAGAAAAATATTTTGAAGGCTGTATGCCCATTGAAGTCA	TATGGTCCGATGAAGCCAGTCGGTCTGGAATACCCAGAAGACTACAAGGGACCTCGTGACGGTGAATACAAGACACCCTATGCTGTTGTCCAACTCCGTC	FIKD01000006_1	9	6.17	GTTTTTGTACTCTCAAGATTTAAGTAACAGTAAAAC	36	CAS-TypeIIC	Reverse	CAS-TypeIIC	-1	NULL	NULL	NULL	0	RNA-	FIKD01000003_76	Methylenetetrahydrofolate--tRNA-(uracil-5-)-methyltransferase TrmFO	0	leader	CAS-TypeIIC	AccompaniedSingleConfirmed	3	CAS-TypeIIC
1307.78	TGGCCAAACGTGGGATCAAAACCATGTTG	66435	66407	FIFG01000003	2	FIFG01000008_1_2	1307.782@FIFG01000003	100	29	107789	TTTACCGCTTTCTATGAGGCCTTGATTTCAGCCGAGGAAGCACCGCTCAATTCCTTTGAAAAAGAAAAATATTTTGAAGGCTGTATGCCCATTGAAGTCA	TATGGTCCGATGAAGCCAGTCGGTCTGGAATACCCAGAAGACTACAAGGGACCTCGTGACGGTGAATACAAGACACCCTATGCTGTTGTCCAACTCCGTC	FIFG01000008_1	8	6.15	GTTTTTGTACTCTCAAGATTTAAGTAACAGTAAAAC	36	CAS-TypeIIC	Reverse	CAS-TypeIIC	-1	NULL	NULL	NULL	0	RNA-	FIFG01000003_70	Methylenetetrahydrofolate--tRNA-(uracil-5-)-methyltransferase TrmFO	0.142857	middle	CAS-TypeIIC	AccompaniedSingleConfirmed	3	CAS-TypeIIC
1307.79	TGGCCAAACGTGGGATCAAAACCATGTTG	13460	13488	FIJS01000003	5	FIJS01000008_1_5	1307.785@FIJS01000003	100	29	87042	TTTACCGCTTTCTATGAGGCCTTGATTTCAGCCGAGGAAGCACCGCTCAATTCCTTTGAAAAAGAAAAATATTTTGAAGGCTGTATGCCCATTGAAGTCA	TATGGTCCGATGAAGCCAGTCGGTCTGGAATACCCAGAAGACTACAAGGGACCTCGTGACGGTGAATACAAGACACCCTATGCTGTTGTCCAACTCCGTC	FIJS01000008_1	7	6.16	GTTTTTGTACTCTCAAGATTTAAGTAACAGTAAAAC	36	CAS-TypeIIC	Forward	CAS-TypeIIC	-1	NULL	NULL	NULL	0	RNA-	FIJS01000003_15	Methylenetetrahydrofolate--tRNA-(uracil-5-)-methyltransferase TrmFO	0.666667	middle	CAS-TypeIIC	AccompaniedSingleConfirmed	3	CAS-TypeIIC
1307.83	TGGCCAAACGTGGGATCAAAACCATGTTG	73541	73513	FIKE01000001	1	FIKE01000018_1_1	1307.826@FIKE01000001	100	29	273251	TTTACCGCTTTCTATGAGGCCTTGATTTCAGCCGAGGAAGCACCGCTCAATTCCTTTGAAAAAGAAAAATATTTTGAAGGCTGTATGCCCATTGAAGTCA	TATGGTCCGATGAAGCCAGTCGGTCTGGAATACCCAGAAGACTACAAGGGACCTCGTGACGGTGAATACAAGACACCCTATGCTGTTGTCCAACTCCGTC	FIKE01000018_1	3	5.65	GTTTTTGTACTCTCAAGATTTAAGTAACAGTAAAAC	36	CAS-TypeIIC	Forward	CAS-TypeIIC	-1	NULL	NULL	NULL	0	RNA-	FIKE01000001_76	Methylenetetrahydrofolate--tRNA-(uracil-5-)-methyltransferase TrmFO	0	leader	CAS-TypeIIC	AccompaniedSingleConfirmed	3	CAS-TypeIIC
1307.83	TGGCCAAACGTGGGATCAAAACCATGTTG	199749	199777	FIIJ01000001	1	FIIJ01000005_1_1	1307.832@FIIJ01000001	100	29	273290	TTTACCGCTTTCTATGAGGCCTTGATTTCAGCCGAGGAAGCACCGCTCAATTCCTTTGAAAAAGAAAAATATTTTGAAGGCTGTATGCCCATTGAAGTCA	TATGGTCCGATGAAGCCAGTCGGTCTGGAATACCCAGAAGACTACAAGGGACCTCGTGACGGTGAATACAAGACACCCTATGCTGTTGTCCAACTCCGTC	FIIJ01000005_1	9	6.17	GTTTTTGTACTCTCAAGATTTAAGTAACAGTAAAAC	36	CAS-TypeIIC	Reverse	CAS-TypeIIC	-1	NULL	NULL	NULL	0	RNA-	FIIJ01000001_185	Methylenetetrahydrofolate--tRNA-(uracil-5-)-methyltransferase TrmFO	0	leader	CAS-TypeIIC	AccompaniedSingleConfirmed	3	CAS-TypeIIC
1307.84	TGGCCAAACGTGGGATCAAAACCATGTTG	70392	70420	FIHJ01000002	1	FIHJ01000005_1_1	1307.843@FIHJ01000002	100	29	143900	TTTACCGCTTTCTATGAGGCCTTGATTTCAGCCGAGGAAGCACCGCTCAATTCCTTTGAAAAAGAAAAATATTTTGAAGGCTGTATGCCCATTGAAGTCA	TATGGTCCGATGAAGCCAGTCGGTCTGGAATACCCAGAAGACTACAAGGGACCTCGTGACGGTGAATACAAGACACCCTATGCTGTTGTCCAACTCCGTC	FIHJ01000005_1	9	6.17	GTTTTTGTACTCTCAAGATTTAAGTAACAGTAAAAC	36	CAS-TypeIIC	Reverse	CAS-TypeIIC	-1	NULL	NULL	NULL	0	RNA-	FIHJ01000002_62	Methylenetetrahydrofolate--tRNA-(uracil-5-)-methyltransferase TrmFO	0	leader	CAS-TypeIIC	AccompaniedSingleConfirmed	3	CAS-TypeIIC
1307.85	TGGCCAAACGTGGGATCAAAACCATGTTG	73511	73483	FIJB01000005	3	FIJB01000010_1_3	1307.846@FIJB01000005	100	29	86378	TTTACCGCTTTCTATGAGGCCTTGATTTCAGCCGAGGAAGCACCGCTCAATTCCTTTGAAAAAGAAAAATATTTTGAAGGCTGTATGCCCATTGAAGTCA	TATGGTCCGATGAAGCCAGTCGGTCTGGAATACCCAGAAGACTACAAGGGACCTCGTGACGGTGAATACAAGACACCCTATGCTGTTGTCCAACTCCGTC	FIJB01000010_1	6	6.12	GTTTTTGTACTCTCAAGATTTAAGTAACAGTAAAAC	36	CAS-TypeIIC	Forward	CAS-TypeIIC	-1	NULL	NULL	NULL	0	RNA-	FIJB01000005_76	Methylenetetrahydrofolate--tRNA-(uracil-5-)-methyltransferase TrmFO	0.4	middle	CAS-TypeIIC	AccompaniedSingleConfirmed	4	CAS-TypeIIC
1307.87	TGGCCAAACGTGGGATCAAAACCATGTTG	73513	73485	FIFY01000003	1	FIFY01000006_1_1	1307.870@FIFY01000003	100	29	144904	TTTACCGCTTTCTATGAGGCCTTGATTTCAGCCGAGGAAGCACCGCTCAATTCCTTTGAAAAAGAAAAATATTTTGAAGGCTGTATGCCCATTGAAGTCA	TATGGTCCGATGAAGCCAGTCGGTCTGGAATACCCAGAAGACTACAAGGGACCTCGTGACGGTGAATACAAGACACCCTATGCTGTTGTCCAACTCCGTC	FIFY01000006_1	9	6.17	GTTTTTGTACTCTCAAGATTTAAGTAACAGTAAAAC	36	CAS-TypeIIC	Reverse	CAS-TypeIIC	-1	NULL	NULL	NULL	0	RNA-	FIFY01000003_76	Methylenetetrahydrofolate--tRNA-(uracil-5-)-methyltransferase TrmFO	0	leader	CAS-TypeIIC	AccompaniedSingleConfirmed	3	CAS-TypeIIC
1307.9	TGGCCAAACGTGGGATCAAAACCATGTTG	73535	73507	FILK01000001	2	FILK01000004_1_2	1307.904@FILK01000001	100	29	273277	TTTACCGCTTTCTATGAGGCCTTGATTTCAGCCGAGGAAGCACCGCTCAATTCCTTTGAAAAAGAAAAATATTTTGAAGGCTGTATGCCCATTGAAGTCA	TATGGTCCGATGAAGCCAGTCGGTCTGGAATACCCAGAAGACTACAAGGGACCTCGTGACGGTGAATACAAGACACCCTATGCTGTTGTCCAACTCCGTC	FILK01000004_1	3	5.65	GTTTTTGTACTCTCAAGATTTAAGTAACAGTAAAAC	36	CAS-TypeIIC	Reverse	CAS-TypeIIC	-1	NULL	NULL	NULL	0	RNA-	FILK01000001_76	Methylenetetrahydrofolate--tRNA-(uracil-5-)-methyltransferase TrmFO	0.5	middle	CAS-TypeIIC	AccompaniedSingleConfirmed	3	CAS-TypeIIC
1307.9	ACGGATACGATGCTAATGAACGCCTGGTTC	27025	27054	FILL01000023	11	FILL01000002_2_11	1307.905@FILL01000023	100	30	29953	GTGACAGAAACGGACCCTGAGGGGCATGAGACCAACTACGAGTACGATGTACTGGGGAATGTCGCAAGTGTCACAGATGCCAACGGACACCAATCTACCT	TATACAAAGATCCAAAGGGACAGGAAACCGTCTTGAAATACGACCCACTCGGTCGCTTACTGGAGACAGTGGCTCCTACAGGTGCCAGCCAGACCTACAC	FILL01000002_2	11	6.26	GTTTTAGAGCTGTGCTGTTTCGAATGGTTTCAAAAC	36	CAS-TypeIIA/C	Reverse	CAS-TypeIIA	0	TCTTTGTATA	5	NULL	0	INTERGENIC	NULL	NULL	1	tail	CAS-TypeIIA	AccompaniedSingleConfirmed	4	CAS-TypeIIA
1307.9	ATAATAAAACATCTCTAAACCTCACAAAGC	53415	53387	FILL01000005	2	FILL01000002_1_2	1307.905@FILL01000005	96.6667	30	129616	GAAAAGGCAAAAGAAAAGAGATGTTGACCATCTCAAACTGATTGAACTTGCTACTGCAATAGCTAGATTCTTTCAAATCGTTGCCCAAATCATTTTGGAG	GTAAGTAGGTAAATAGCCTACTTACCAACCTTGTATATATTATAGCATAAGGAGAAAACCGATGCAAGAAAAGAAGCGCCCAAGAGGTAGACCGAAAGGA	FILL01000002_1	9	6.26	GTTTTAGAGCTGTGCTGTTTCGAATGGTTTCAAAAC	36	CAS-TypeIIA/C	Reverse	CAS-TypeIIA	0	ACCTACTTAC	5	5	2	INTERGENIC	NULL	NULL	0.125	middle	CAS-TypeIIA	AccompaniedSingleConfirmed	4	CAS-TypeIIA
1307.9	ATGACTGGTTGATACGTAACGGATATGTAT	76160	76187	FILL01000005	4	FILL01000002_2_4	1307.905@FILL01000005	93.3333	30	129616	AACGGTCCGAATAGCTATGACTGCTCTAGTGCAGTCTATTATGCGCTAATGGCTGGTGGTGCAATTTCTGCAGGTTGGGTGGTTAACACTGAGTATATGC	TTTGGTTGCTGAAAACAAACCATTTAACGCCCAAAGACATGATATTTTTATTTGGGGTAAACGTGGTTATTCCAGCGGTGAAGGTGGACACACTGGGATA	FILL01000002_2	11	6.26	GTTTTAGAGCTGTGCTGTTTCGAATGGTTTCAAAAC	36	CAS-TypeIIA/C	Reverse	CAS-TypeIIA	0	AGCAACCAAA	5	5	2	RNA-	FILL01000005_95	Cpl-7 lysozyme, C-terminal	0.3	middle	CAS-TypeIIA	AccompaniedSingleConfirmed	4	CAS-TypeIIA
1307.9	ATGACTGGTTGATACGTAACGGATATGTAT	76160	76187	FILL01000005	6	FILL01000002_2_6	1307.905@FILL01000005	93.3333	30	129616	AACGGTCCGAATAGCTATGACTGCTCTAGTGCAGTCTATTATGCGCTAATGGCTGGTGGTGCAATTTCTGCAGGTTGGGTGGTTAACACTGAGTATATGC	TTTGGTTGCTGAAAACAAACCATTTAACGCCCAAAGACATGATATTTTTATTTGGGGTAAACGTGGTTATTCCAGCGGTGAAGGTGGACACACTGGGATA	FILL01000002_2	11	6.26	GTTTTAGAGCTGTGCTGTTTCGAATGGTTTCAAAAC	36	CAS-TypeIIA/C	Reverse	CAS-TypeIIA	0	AGCAACCAAA	5	5	2	RNA-	FILL01000005_95	Cpl-7 lysozyme, C-terminal	0.5	middle	CAS-TypeIIA	AccompaniedSingleConfirmed	4	CAS-TypeIIA
1307.9	TTACCTGTTTTCTGTTCGACAATTTCAATG	25026	25055	FILL01000013	1	FILL01000002_2_1	1307.905@FILL01000013	100	30	61862	CCTGCTAGGGAATAGATAATCATATGATTTCAAATCATTATCTTTTATATATTTATCAAGAGCTTTTCTAAGCTCATTATTAATTGCAAACGTTTTGCTT	TGGTCTCTCAGAACATCTCTTACTTGTAATTTGACGATGTCACTTATTCTTAAACCAGAATATAGACCACACATTATTAGTATGTAGTTTCTGTGACTTT	FILL01000002_2	11	6.26	GTTTTAGAGCTGTGCTGTTTCGAATGGTTTCAAAAC	36	CAS-TypeIIA/C	Reverse	CAS-TypeIIA	0	TGAGAGACCA	5	5	2	RNA+	FILL01000013_34	DNA breaking-rejoining enzyme, catalytic core	0	leader	CAS-TypeIIA	AccompaniedSingleConfirmed	4	CAS-TypeIIA
1307.91	TGGCCAAACGTGGGATCAAAACCATGTTG	70399	70427	FIGC01000002	1	FIGC01000005_1_1	1307.914@FIGC01000002	100	29	143940	TTTACCGCTTTCTATGAGGCCTTGATTTCAGCCGAGGAAGCACCGCTCAATTCCTTTGAAAAAGAAAAATATTTTGAAGGCTGTATGCCCATTGAAGTCA	TATGGTCCGATGAAGCCAGTCGGTCTGGAATACCCAGAAGACTACAAGGGACCTCGTGACGGTGAATACAAGACACCCTATGCTGTTGTCCAACTCCGTC	FIGC01000005_1	9	6.17	GTTTTTGTACTCTCAAGATTTAAGTAACAGTAAAAC	36	CAS-TypeIIC	Forward	CAS-TypeIIC	-1	NULL	NULL	NULL	0	RNA-	FIGC01000002_62	Methylenetetrahydrofolate--tRNA-(uracil-5-)-methyltransferase TrmFO	0	leader	CAS-TypeIIC	AccompaniedSingleConfirmed	3	CAS-TypeIIC
1307.92	TGGCCAAACGTGGGATCAAAACCATGTTG	105729	105757	FIKK01000002	2	FIKK01000005_1_2	1307.919@FIKK01000002	100	29	134311	TTTACCGCTTTCTATGAGGCCTTGATTTCAGCCGAGGAAGCACCGCTCAATTCCTTTGAAAAAGAAAAATATTTTGAAGGCTGTATGCCCATTGAAGTCA	TATGGTCCGATGAAGCCAGTCGGTCTGGAATACCCAGAAGACTACAAGGGACCTCGTGACGGTGAATACAAGACACCCTATGCTGTTGTCCAACTCCGTC	FIKK01000005_1	7	6.16	GTTTTTGTACTCTCAAGATTTAAGTAACAGTAAAAC	36	CAS-TypeIIC	Forward	CAS-TypeIIC	-1	NULL	NULL	NULL	0	RNA-	FIKK01000002_90	Methylenetetrahydrofolate--tRNA-(uracil-5-)-methyltransferase TrmFO	0.166667	middle	CAS-TypeIIC	AccompaniedSingleConfirmed	3	CAS-TypeIIC
1307.93	CAAAAATTCAGGCGAAACATCAACATTCTT	2216	2245	FIIN01000012	38	FIIN01000001_1_38	1307.926@FIIN01000012	96.67	30	64156	GAATGCCTCACATCACGGACAAAAGGGCTGTCTTGCTTAAGACCGTGTTTCAGAATGACCCGTTTTACCTTGTCTAATCCTTCCATAAGTTCATAGCCTC	AGGCAGTTCCTGTTCTTGTTGCCTAGCTCGAACGAGTTCTACTGTCAGTAACTTATCATTCTTCCAATTTCTTAAAATCGCTTTGATATAATTCCATACA	FIIN01000001_1	60	6.26	GTTTTAGAGCTGTGCTGTTTCGAATGGTTTCAAAAC	36	CAS-TypeIIA/C	Forward	CAS-TypeIIA	0	GGAACTGCCT	5	6	2	RNA+	FIIN01000012_6	Phage replisome organiser, N-terminal domain	0.627119	middle	CAS-TypeIIA	AccompaniedSingleConfirmed	4	CAS-TypeIIA
1307.93	CAAAAATTCAGGCGAAACATCAACATTCTT	39447	39418	FIIN01000016	38	FIIN01000001_1_38	1307.926@FIIN01000016	96.67	30	39817	CTGACCTTTACTTCTCTGACGAATGGCTTGTCTTTTTTGGAACCATGTTTTAGCGAGTAACATTTTACCTTGTCTAATCCTTCCATAAGTTCATAGCCTC	AGGCAGTTCCTGTTGTCTCTCTGCCTGATGAGCCTTTACAGCCTCAACCGTCAGCAACCCCTGTTTCTTCCAATTCCGTAAGATGCCATTGATATACTTC	FIIN01000001_1	60	6.26	GTTTTAGAGCTGTGCTGTTTCGAATGGTTTCAAAAC	36	CAS-TypeIIA/C	Forward	CAS-TypeIIA	0	GGAACTGCCT	5	NULL	0	RNA+	FIIN01000016_38	DnaD-like domain superfamily	0.627119	middle	CAS-TypeIIA	AccompaniedSingleConfirmed	4	CAS-TypeIIA
1307.93	CTTGGTCCTTGCGGAGCAGGTCAAAAGCCT	730	703	FIIN01000022	16	FIIN01000001_1_16	1307.926@FIIN01000022	93.3333	30	25927	ATCGTATTACGGTATTAGAGAAGGATATTGAAAATCTCAAAGAATTCAAGGAAAGTGCTAATCGTCGGCTAGATAGTCACGATGAGCAAAACAAGGCAAT	ATGGGAGAAGATATTCGAGAGCTAAAACGCGTCATTATGAAAGAGGGGTAACATTTATGAAAATTAACTGGGGCGTACGTTTACGCAATAAAACTTTTTG	FIIN01000001_1	60	6.26	GTTTTAGAGCTGTGCTGTTTCGAATGGTTTCAAAAC	36	CAS-TypeIIA/C	Forward	CAS-TypeIIA	0	CTTCTCCCAT	5	2	2	RNA-	FIIN01000022_2	UNKNOWN	0.254237	middle	CAS-TypeIIA	AccompaniedSingleConfirmed	4	CAS-TypeIIA
1307.93	TAAGGTTAAAAATTCTCGTGAGTTCTACAT	9023	9052	FIIN01000020	23	FIIN01000001_1_23	1307.926@FIIN01000020	96.67	30	29674	GTAATACCAAGGATGGTTTGCGTGATGGTATGGTGGTGTTTGATGAGATTCATCAGTATGAGTCCAATAAGGATGTTCGTGTCCACAAGTCTGGCCTTGG	TGGTACGGATGGGTATGTTCGTGAGGGGTTCATCGATAGTATGAAGGAGAAAGCGAGGAAGGTTCTGAGCGGTGAGGCTCGCTGGAACTCTATGTTTGTC	FIIN01000001_1	60	6.26	GTTTTAGAGCTGTGCTGTTTCGAATGGTTTCAAAAC	36	CAS-TypeIIA/C	Forward	CAS-TypeIIA	0	ATCCGTACCA	5	2	2	RNA-	FIIN01000020_20	Terminase large subunit, Lambdalikevirus-type	0.372881	middle	CAS-TypeIIA	AccompaniedSingleConfirmed	4	CAS-TypeIIA
1307.93	TATCAGCTTTCCAATGTTTCCCTTGACTAT	41815	41786	FIIN01000003	2	FIIN01000001_1_2	1307.926@FIIN01000003	100	30	205272	GAGTAGTAATAGGTATCTATCCCTAACTCCTCAGCTGGAGCCATTCTGACCTCACGATAGACACGCCAAGCCGTTGACTTGATAACCTGTCTAGCATAGG	CGGTAAAGCCATAAAAGCCCTTTTGGGCCCATTGCATGACTGTATCTGAAATAGCCTTGTCTGATGTAGCAAGACCTGTGATAACCTTTGCTGTAGCCTC	FIIN01000001_1	60	6.26	GTTTTAGAGCTGTGCTGTTTCGAATGGTTTCAAAAC	36	CAS-TypeIIA/C	Forward	CAS-TypeIIA	0	GGCTTTACCG	5	5	2	RNA+	FIIN01000003_44	Bacterial toxin 50	0.0169492	middle	CAS-TypeIIA	AccompaniedSingleConfirmed	4	CAS-TypeIIA
1307.93	TGACTAGCCACCAAGTCTCTAACAAACGTT	17469	17440	FIIN01000020	22	FIIN01000001_1_22	1307.926@FIIN01000020	100	30	29674	CATGCTCATGACTTCTTCTTTTTCTTCCGTCTTGGCTGATAAAATAGACAAAAGAGTTTCAAAATCAGCCTCCAAAACATCGCTTAGAGAAAAGCCCGAC	AGGTATCTGTCTCTAGTTTCTTTGAGAGAGAGCTTTCTAGCTTTGGGTCATCACCCTTTGCTCCCATCGCCTTATCCAGCAAATCGTCAACAGTCCGAAC	FIIN01000001_1	60	6.26	GTTTTAGAGCTGTGCTGTTTCGAATGGTTTCAAAAC	36	CAS-TypeIIA/C	Forward	CAS-TypeIIA	0	ACAGATACCT	5	2	2	INTERGENIC	NULL	NULL	0.355932	middle	CAS-TypeIIA	AccompaniedSingleConfirmed	4	CAS-TypeIIA
1307.93	TTCTATTTTTTGACGGGGTCGCTGATAACT	2835	2806	FIIN01000012	46	FIIN01000001_1_46	1307.926@FIIN01000012	96.67	30	64156	AAATCCAAGGAAATGAAGTTGCTTCGAAAAATAGCAGGAGGGGACACTCACACGATTATCTATCTTAAGATGATGCTGTTGAGCCTGGAAGACAACGGGA	TGGCTGAAGAAATTGCGCTGGTAATTGACGAAGATGTGGAAAATGTAAAAATTACCCTTGTTTTTTTACAGTCCAAAAAACTGTTATCAAAAATATCGGA	FIIN01000001_1	60	6.26	GTTTTAGAGCTGTGCTGTTTCGAATGGTTTCAAAAC	36	CAS-TypeIIA/C	Forward	CAS-TypeIIA	0	TCTTCAGCCA	5	6	2	RNA-	FIIN01000012_6	Phage replisome organiser, N-terminal domain	0.762712	middle	CAS-TypeIIA	AccompaniedSingleConfirmed	4	CAS-TypeIIA
1307.93	TGGCCAAACGTGGGATCAAAACCATGTTG	22160	22132	FIKP01000006	3	FIKP01000004_1_3	1307.933@FIKP01000006	100	29	52767	TTTACCGCTTTCTATGAGGCCTTGATTTCAGCCGAGGAAGCACCGCTCAATTCCTTTGAAAAAGAAAAATATTTTGAAGGCTGTATGCCCATTGAAGTCA	TATGGTCCGATGAAGCCAGTCGGTCTGGAATACCCAGAAGACTACAAGGGACCTCGTGACGGTGAATACAAGACACCCTATGCTGTTGTCCAACTCCGTC	FIKP01000004_1	4	6.06	GTTTTTGTACTCTCAAGATTTAAGTAACAGTAAAAC	36	CAS-TypeIIC	Forward	CAS-TypeIIC	-1	NULL	NULL	NULL	0	RNA-	FIKP01000006_26	Methylenetetrahydrofolate--tRNA-(uracil-5-)-methyltransferase TrmFO	0.666667	middle	CAS-TypeIIC	AccompaniedSingleConfirmed	3	CAS-TypeIIC
1307.94	TGGCCAAACGTGGGATCAAAACCATGTTG	73556	73528	FIGF01000002	1	FIGF01000006_1_1	1307.936@FIGF01000002	100	29	159223	TTTACCGCTTTCTATGAGGCCTTGATTTCAGCCGAGGAAGCACCGCTCAATTCCTTTGAAAAAGAAAAATATTTTGAAGGCTGTATGCCCATTGAAGTCA	TATGGTCCGATGAAGCCAGTCGGTCTGGAATACCCAGAAGACTACAAGGGACCTCGTGACGGTGAATACAAGACACCCTATGCTGTTGTCCAACTCCGTC	FIGF01000006_1	9	6.17	GTTTTTGTACTCTCAAGATTTAAGTAACAGTAAAAC	36	CAS-TypeIIC	Forward	CAS-TypeIIC	-1	NULL	NULL	NULL	0	RNA-	FIGF01000002_76	Methylenetetrahydrofolate--tRNA-(uracil-5-)-methyltransferase TrmFO	0	leader	CAS-TypeIIC	AccompaniedSingleConfirmed	3	CAS-TypeIIC
1307.94	ACGGATACGATGCTAATGAACGCCTGGTTC	31473	31444	FIGN01000014	38	FIGN01000007_1_38	1307.941@FIGN01000014	100	30	56547	GTGACAGAAACGGACCCTGAGGGGCATGAGACCAACTACGAGTACGATGTACTGGGGAATGTCGCAAGTGTCACAGATGCCAACGGACACCAATCTACCT	TATACAAAGATCCAAAGGGACAGGAAACCGTCTTGAAATACGACCCACTCGGTCGCTTACTGGAGACAGTGGCTCCTACAGGTGCCAGCCAGACCTACAC	FIGN01000007_1	67	6.26	GTTTTAGAGCTGTGCTGTTTCGAATGGTTTCAAAAC	36	CAS-TypeIIA/C	Reverse	CAS-TypeIIA	0	TCTTTGTATA	5	6	2	RNA-	FIGN01000014_28	YD_repeat_2x: YD repeat (two copies)	0.560606	middle	CAS-TypeIIA	AccompaniedSingleConfirmed	4	CAS-TypeIIA
1307.94	ATGACTGGTTGATACGTAACGGATATGTTT	313353	313324	FIGN01000001	32	FIGN01000007_1_32	1307.941@FIGN01000001	100	30	342912	AACGGTCCAAATAGTTATGACTGCTCTAGTGCTGTATATTATGCGCTAATGGCGGGTGGTGCAATTTCTGCAGGCTGGGCGGTCAACACTGAGTATATGC	TGGTTGCTGAAAATAAACCATTTAACGCTCAAAGACATGACGTTTGTATTTTGGGTAAACGTGGCTATTCGAGCGGAGCAGACGGTCACATCGTTATCTT	FIGN01000007_1	67	6.26	GTTTTAGAGCTGTGCTGTTTCGAATGGTTTCAAAAC	36	CAS-TypeIIA/C	Reverse	CAS-TypeIIA	0	TCAGCAACCA	5	5	2	RNA-	FIGN01000001_311	Cpl-7 lysozyme, C-terminal	0.469697	middle	CAS-TypeIIA	AccompaniedSingleConfirmed	4	CAS-TypeIIA
1307.94	CCAGCCCTCAAAAGATAGAACCAGTCTGTC	312462	312491	FIGN01000001	9	FIGN01000007_1_9	1307.941@FIGN01000001	100	30	342912	ATAGCCTGTAGCAGCGTAGTCATAGACTGCACCGCCTGTCTTAAACATGCCTTTGACTGCTTCAGAGAATGTCTTGGCCCCGCTGACCTTGTAAGAGCCA	AGGAAGTCATCTACAGAGGCATAGTGCATATAATGTCCACCCTCATTAGCTGGTCTTGCTGTTCCTTGGATGACAGTCACACCACTTGGACGCTCTCCTT	FIGN01000007_1	67	6.26	GTTTTAGAGCTGTGCTGTTTCGAATGGTTTCAAAAC	36	CAS-TypeIIA/C	Reverse	CAS-TypeIIA	0	ATGACTTCCT	5	5	2	RNA+	FIGN01000001_311	Cpl-7 lysozyme, C-terminal	0.121212	middle	CAS-TypeIIA	AccompaniedSingleConfirmed	4	CAS-TypeIIA
1307.94	GAAAATACCGACTTAGTCACAAACGTGAAG	11459	11430	FIGN01000009	52	FIGN01000007_1_52	1307.941@FIGN01000009	100	30	93030	CGGTGTGGACCAAATGGTTGATGAAATCTATTATCAATTACCAACCAGTACACATCTATTGGAAATGCAAAATGTTCTGAAAAAATCTATCGGCTTAGAA	GTCTACGAAGGACAGATGGGATTGCCAAGTCCAATAAACGTTTATGATGTATATACAAATCTCTTGCTGTTAGAAGCAAGTCCATGGGCAGAAAGCTTGG	FIGN01000007_1	67	6.26	GTTTTAGAGCTGTGCTGTTTCGAATGGTTTCAAAAC	36	CAS-TypeIIA/C	Reverse	CAS-TypeIIA	0	CTTCGTAGAC	5	NULL	0	RNA-	FIGN01000009_14	Cell envelope-related transcriptional attenuator domain	0.772727	middle	CAS-TypeIIA	AccompaniedSingleConfirmed	4	CAS-TypeIIA
1307.94	GCAAAACGAAAACTGAAAGAGTACCCTCGC	44348	44377	FIGN01000012	41	FIGN01000007_1_41	1307.941@FIGN01000012	100	30	69740	CTGACTGTGATGTAATTAACTCTAATAATATTATATCACAGAAAGGTATGAGCAGATGACTTTTTTTCCAGAAGTTGACTTCGAAAAAACGAAAGCTAAT	TGGCGTAGAGTAGCGAACGATGTAGATGGACAGAAAGTTACTGCAGTGTACACTTTCGAACCAAGACAAGCTAATGGCAATCCTAGCAGGCCTGTGGAAC	FIGN01000007_1	67	6.26	GTTTTAGAGCTGTGCTGTTTCGAATGGTTTCAAAAC	36	CAS-TypeIIA/C	Reverse	CAS-TypeIIA	0	CTCTACGCCA	5	5	2	RNA-	FIGN01000012_62	phage_arpU: phage transcriptional regulator, ArpU family	0.606061	middle	CAS-TypeIIA	AccompaniedSingleConfirmed	4	CAS-TypeIIA
1307.94	GTCAAGACTTTCTTATGTGTTCATGATTTT	50943	50972	FIGN01000012	35	FIGN01000007_1_35	1307.941@FIGN01000012	100	30	69740	GACCAATTATTTAAATAAGCATTCGAGCAATCGAGTGCTTTTCTTATGCTCAAAAATGGGAGGGAGTATGTACCAACTAAGTAAAATAAAAAAATGGTTC	TGGTTCAAAGATTTAGGGCATTATAAGATTGATTTTTATTATTGCAAAAAGTGTGGTAAGGTCACTAAAAGATTATAAATTCTGAAAAGGAGGTCGCTAT	FIGN01000007_1	67	6.26	GTTTTAGAGCTGTGCTGTTTCGAATGGTTTCAAAAC	36	CAS-TypeIIA/C	Reverse	CAS-TypeIIA	0	CTTTGAACCA	5	5	2	INTERGENIC	NULL	NULL	0.515152	middle	CAS-TypeIIA	AccompaniedSingleConfirmed	4	CAS-TypeIIA
1307.94	GTCTGATGCTATTGTATCCGACCGACACCA	50090	50061	FIGN01000012	25	FIGN01000007_1_25	1307.941@FIGN01000012	100	30	69740	CATACCAGTCTTTATACGTCATATTGGCAGGGACTTGAATAGTTTTGCCTGTCACTGGGTCTCTGGCGCTTCTGGTTGCTTTGGCTAACCATTCTGAATC	AGGATGCATAGGAGGATAGTTCTTGCCAGTTATCCGTTCGCTAACTTTGTAGATTTTACCATCATGCTCTCGACAGATACTTGACGTTCTCAGATCTAAT	FIGN01000007_1	67	6.26	GTTTTAGAGCTGTGCTGTTTCGAATGGTTTCAAAAC	36	CAS-TypeIIA/C	Reverse	CAS-TypeIIA	0	TATGCATCCT	5	5	2	RNA+	FIGN01000012_68	Phage head morphogenesis domain	0.363636	middle	CAS-TypeIIA	AccompaniedSingleConfirmed	4	CAS-TypeIIA
1307.94	TAAAAATCCTAGGCGGTATCATCGAGTTTC	58400	58429	FIGN01000012	43	FIGN01000007_1_43	1307.941@FIGN01000012	93.33	30	69740	GCAGCGAACATACTACCAGTACTTGTTCCAATATTCCAAACACTTGCAGAATGGTTTGTACAAGCGTGGAATGTTGTTTTCGATGTTTTAGGAGCTGTTT	TGGTCGGTGTTTTCACAGGCGATTGGGAGAAAGCGTGGAACGGGACTGTACAGTTTTTTAAAGGTATTTGGGAACTTGCATCTTCAATCTTTATGTTCGT	FIGN01000007_1	67	6.26	GTTTTAGAGCTGTGCTGTTTCGAATGGTTTCAAAAC	36	CAS-TypeIIA/C	Reverse	CAS-TypeIIA	0	ACACCGACCA	5	5	2	RNA-	FIGN01000012_81	Armadillo-type fold	0.636364	middle	CAS-TypeIIA	AccompaniedSingleConfirmed	4	CAS-TypeIIA
1307.94	TAAAAATCCTAGGCGGTATCATCGAGTTTC	58400	58429	FIGN01000012	44	FIGN01000007_1_44	1307.941@FIGN01000012	93.33	30	69740	GCAGCGAACATACTACCAGTACTTGTTCCAATATTCCAAACACTTGCAGAATGGTTTGTACAAGCGTGGAATGTTGTTTTCGATGTTTTAGGAGCTGTTT	TGGTCGGTGTTTTCACAGGCGATTGGGAGAAAGCGTGGAACGGGACTGTACAGTTTTTTAAAGGTATTTGGGAACTTGCATCTTCAATCTTTATGTTCGT	FIGN01000007_1	67	6.26	GTTTTAGAGCTGTGCTGTTTCGAATGGTTTCAAAAC	36	CAS-TypeIIA/C	Reverse	CAS-TypeIIA	0	ACACCGACCA	5	5	2	RNA-	FIGN01000012_81	Armadillo-type fold	0.651515	middle	CAS-TypeIIA	AccompaniedSingleConfirmed	4	CAS-TypeIIA
1307.94	TGGTTGATATTCTTCTGGCACGATGCCATT	38182	38154	FIGN01000012	54	FIGN01000007_1_54	1307.941@FIGN01000012	93.3317	30	69740	TTTCATGTCGACATAAATATTATAATTTATGTCGTCTATAATTGTCAACCCCTAAATCAATTATTTTGCGTACTCTATTCAATTTTCAAAGGACATCTAC	TGGCATTCTCCAACCATTGGCCGAGATACGGTCTATCATATTACTAGCCGCTTCAAACGACCACATACCGACACTCTTAAATCCACGTTGCTCCAAAAAT	FIGN01000007_1	67	6.26	GTTTTAGAGCTGTGCTGTTTCGAATGGTTTCAAAAC	36	CAS-TypeIIA/C	Reverse	CAS-TypeIIA	0	GAGAATGCCA	5	5	2	RNA+	FIGN01000012_46	Helicase, C-terminal	0.80303	middle	CAS-TypeIIA	AccompaniedSingleConfirmed	4	CAS-TypeIIA
1307.94	TTAGGAGGCAGAAAATGATACCGAAGTTTA	243	214	FIGN01000028	4	FIGN01000007_1_4	1307.941@FIGN01000028	100	30	14722	TGTTCTCGACAACGGATATGAACGTTTCGTTTATGGTGATTACGGTATGGGCAAAGTTATCGGAAACATCTATCAAAATAAAGATTTAGTAGATTATATA	GGGCGTGGGTTGAAGCAGAAGAAACAATGCACCCTGTACTTAGTCTGGATTGGAGTGGAATTGGTGATAATTTGACCGTATTCGTCCCAATGGGACATAC	FIGN01000007_1	67	6.26	GTTTTAGAGCTGTGCTGTTTCGAATGGTTTCAAAAC	36	CAS-TypeIIA/C	Reverse	CAS-TypeIIA	0	ACCCACGCCC	5	2	2	INTERGENIC	NULL	NULL	0.0454545	middle	CAS-TypeIIA	AccompaniedSingleConfirmed	4	CAS-TypeIIA
1.30741e+06	AGACTGCCAAGCATGCAGATAAAATTGGCATT	127022	127053	BDJF01000016	7	BDJF01000016_1_7	1307414.3@BDJF01000016	93.75	32	781765	CTAAATAGCACTCTGAAAGGATTGGCAGGTGGTTTTGCTGCATTGCTCGGTGCTGGAGCGATGAAGAGCATGTTTACTCAACAAGCTCTGCTTATCGACC	ACCACTGAAGCATTAACACAGTTGCGTTACGCCTCTGAATTGACGGGGGTTGGTTCAAGTAACTTAGATACCGCACTGCAACGTATGACGCGCAGATTAG	BDJF01000016_1	21	6.25	GTTCACTGCCGCACAGGCAGCTTAGAAA	28	CAS-TypeIF	Reverse	CAS-TypeIF	0	GGTCGATAAG	3	5	2	RNA-	BDJF01000016_129	Tail length tape measure protein	0.3	middle	CAS-TypeIF	AccompaniedSingleConfirmedExtra	12	CAS-TypeIF
1.30741e+06	TTGAAAGGATTGGCAGGGGGTTTTGCTGCATT	126935	126965	BDJF01000016	17	BDJF01000016_1_17	1307414.3@BDJF01000016	93.7459	32	781765	CACTTCTCTACTCGTGCCGATCAATCCAGCGCGTCGGTTAATAAGCTCAGTAAAGAAACCACGGCTGCAACCAGCGAGTTTGCTGGGCTAAATAGCACTC	GCTCGGTGCTGGAGCGATGAAGAGCATGTTTACTCAACAAGCTCTGCTTATCGACCAGACAGCAAAGCATGCAGATAAAATTGGCATTACCACTGAAGCA	BDJF01000016_1	21	6.25	GTTCACTGCCGCACAGGCAGCTTAGAAA	28	CAS-TypeIF	Reverse	CAS-TypeIF	0	GAGTGCTATT	3	5	2	RNA-	BDJF01000016_129	Tail length tape measure protein	0.8	middle	CAS-TypeIF	AccompaniedSingleConfirmedExtra	12	CAS-TypeIF
1.30743e+06	GAATGATAACAAAAGAAAAGATATTTTAGA	7280	7251	ATKB01000156	1	ATKB01000132_1_1	1307427.4@ATKB01000156	100	30	16789	TTTTAAAATATGAAAATTCTAGAGTATATGATTTTCTTATATTTTTAGATGATTTTAAAGGTTGTATACATCATTTAGCTATAATATATGATGTTACCTT	ATTAGTGCATGATGGGAAAAATGATTCTGAAGGAGCAGTATGGGTAGAATTTTCAGAGTTTACGTTTGAAAATGCATCTCCTTTAATTTTAAAAATAATG	ATKB01000132_1	9	6.26	GTTTGAGAGTAATGTTATTTTAAATAGATTCAAAAC	36	CAS-TypeIIC	Reverse	CAS-TypeIIA	0	ATGCACTAAT	5	NULL	0	RNA-	ATKB01000156_7	NUDIX hydrolase domain	0	leader	CAS-TypeIIA	AccompaniedSingleUnknown	4	CAS-TypeIIA
1.30744e+06	AAAACCTTTGACGATGGGACAGGCAATTTA	3179	3150	ARYF01000067	13	ARYF01000027_1_13	1307438.3@ARYF01000067	100	30	7438	GAAGTCGATGCTGCTGCCGAAGGTCAAACGGATTTATTTGGCAAGTTTGGAAAAAGTCAGCATTGCCGCCTTTTTGAGCACTTACCCGGATGCGGAAATC	ATTCAAAGCAGCAGCTATTTGGGCGATGAGTTTTCTGTAAACGGGACGATCAAGCGGAATTTTGCCCGGATGATGATCGGAGATTGGAGCATCGCCAAAA	ARYF01000027_1	13	6.26	GTTGTAGCTCCCATTCTCATTTCGCAGTGCTACAAT	36	CAS-TypeIIC	Forward	CAS-TypeIIC	-1	NULL	NULL	NULL	0	RNA-	ARYF01000067_4	Glycosyltransferase family 52	1	tail	CAS-TypeIIC	AccompaniedSingleConfirmed	3	CAS-TypeIIC
1.30744e+06	ACATCTTCGCCGACATAACCTGCTTCGGTC	10789	10818	ARYF01000019	10	ARYF01000027_1_10	1307438.3@ARYF01000019	100	30	28015	GCGTGAAATCTTATCGATTTCGTCGATATAGACGATGCCGCGTTGGGCTTTTTCGACATCGAAATCACATTTGCCCAAGAGTTTGGTGATGATTTGCTCG	AGCGTGGTTGCATCTGCCATCACGAACGGCACATCCAGTTTGCGCGCCAAAGATTGCGCCAGCAGGGTTTTACCCGATCCGGTCGGGCCGATAAGCAGGA	ARYF01000027_1	13	6.26	GTTGTAGCTCCCATTCTCATTTCGCAGTGCTACAAT	36	CAS-TypeIIC	Forward	CAS-TypeIIC	-1	NULL	NULL	NULL	0	RNA+	ARYF01000019_10	Clp protease, ATP-binding subunit ClpX	0.75	middle	CAS-TypeIIC	AccompaniedSingleConfirmed	3	CAS-TypeIIC
1.30744e+06	CACGTTTTGCAGCATCACGACATCGCCCGC	9276	9247	ARYF01000002	12	ARYF01000027_1_12	1307438.3@ARYF01000002	100	30	118586	GGTGCGCGGTGCCGAACGCGTCATTGACGAACACGTCGCACAAAGAAGCGTAGGCTTTGCCCAGTTCCAAATCGTTTTTCTTCTCGCCTTTGTTGATACG	GTTCAAAGCCGGTTTGTTTTCGCGCCAGTCGTTCAATACTTTCACGTTTTTGCCCAACAGGCCGCCCAAATGCGCGGCAACGGGCGCAACGTCGTCTTCG	ARYF01000027_1	13	6.26	GTTGTAGCTCCCATTCTCATTTCGCAGTGCTACAAT	36	CAS-TypeIIC	Forward	CAS-TypeIIC	-1	NULL	NULL	NULL	0	RNA+	ARYF01000002_7	Phosphoglycerate kinase	0.916667	middle	CAS-TypeIIC	AccompaniedSingleConfirmed	3	CAS-TypeIIC
1.30744e+06	CGCGCGCACCGCGCCCAAGTAGCTCAGGGC	23662	23691	ARYF01000016	11	ARYF01000027_1_11	1307438.3@ARYF01000016	100	30	30129	CGTTGCAGCGGATGCCTTCTTTGCCCAGACAGGCGGCGGTAAAACGGATGCCCGCCTCAAGGCTGGCTTTTGCCATACCCATCACGTTGTAATTTGGAAT	AACGATGGCGGAGTTTCTGCCGCGCATCATCGGACGGGCGGCTTTTGCCAATGCGGGCAGGCTGTATGCGGAAATTTCGTGTGCGGTGTTGAACGCTTCG	ARYF01000027_1	13	6.26	GTTGTAGCTCCCATTCTCATTTCGCAGTGCTACAAT	36	CAS-TypeIIC	Forward	CAS-TypeIIC	-1	NULL	NULL	NULL	0	RNA+	ARYF01000016_27	Glucose/ribitol dehydrogenase family signature	0.833333	middle	CAS-TypeIIC	AccompaniedSingleConfirmed	3	CAS-TypeIIC
1.30744e+06	CGTAGGGATGTGTGTTAAATCTACCGTTTT	199	228	ARYF01000093	9	ARYF01000027_1_9	1307438.3@ARYF01000093	100	30	3351	TGAATTTCGCGCCTAAGCGGGCAAGTTTGCCGCCCCCCGCCAATACGCCGGCGCGGGAAATGCTGGCGGTTATTTTGGCGTTGATTCGGGCTTTTGCGCC	TATTAAATCAGATGAATAAGTTTTACTATTTTTAGGTACAAACTTATGAATTTTCGCACCTTGTCCGGTATCAACTGAAACAGTTTCAGATATTTTTACT	ARYF01000027_1	13	6.26	GTTGTAGCTCCCATTCTCATTTCGCAGTGCTACAAT	36	CAS-TypeIIC	Forward	CAS-TypeIIC	-1	NULL	NULL	NULL	0	INTERGENIC	NULL	NULL	0.666667	middle	CAS-TypeIIC	AccompaniedSingleConfirmed	3	CAS-TypeIIC
1.30744e+06	CTGAAGCTGATGAACGAGCACGTTTTGTGG	27038	27009	ARYF01000003	8	ARYF01000027_1_8	1307438.3@ARYF01000003	100	30	79951	TAATCACCTCAAAACCCTATTTATTCAAAAGGAGAAAAAATGATTGAGCTGAAATTAGTAGATGAGAGCAGTTTTCAGGCAGTGCTGGATTTGAAAATAT	CTCCAAATGTACGCTCTTTAGCTGACGCATGGCTCTACCGGGAAAATGAAGATGTGTTTCCGAGGGCAATCTATTGGGATAAGCAAGTGGTTGGCTTTCT	ARYF01000027_1	13	6.26	GTTGTAGCTCCCATTCTCATTTCGCAGTGCTACAAT	36	CAS-TypeIIC	Forward	CAS-TypeIIC	-1	NULL	NULL	NULL	0	RNA-	ARYF01000003_21	UNCLASSIFIED	0.583333	middle	CAS-TypeIIC	AccompaniedSingleConfirmed	3	CAS-TypeIIC
1.30744e+06	TTATTTGGTTATGAAAAAGGTTCTTTTGAAGGAGCAGCAT	13590	13551	ATKE01000070	2	ATKE01000047_1_2	1307441.4@ATKE01000070	100	40	14729	AAGTGTTGCAAAAGCAATACACCAATTTAGTAATGTTCATGATAAACCACTTATAAGTATAAATTGTAATTCATATAGAGCAAATCTATTGGAAAGAAAA	TCAGTCAATATGGTGAGCTGGAAAAAGCAGAGGGAGGAATACTTCACTTAGCAAATATAGAGTCTCTAAGTCTTGATATGCAATCTAAAATTTTATTTTT	ATKE01000047_1	19	3.17	ATAAGTGAGAATATAACTCCGATAGGAGACGGAAAC	36	NA	Reverse	CAS-TypeIIIA	-1	NULL	NULL	NULL	0	RNA-	ATKE01000070_12	DNA binding HTH domain, Fis-type	0.0555556	middle	CAS-TypeIIIA	AccompaniedSingleUnknownExtra	17	CAS-TypeIIIA
1.30744e+06	AACATAGCAACAGCTGCATCATCATTAATCAATGATTCA	7838	7800	ATKG01000092	36	ATKG01000133_1_36	1307444.4@ATKG01000092	100	39	16688	AAAATGATAAAGTCTTTTTTAGACTAATCTATTTAAAACCTTTATGAAAACTTTAAGTTCCTCTACTTCATTTCTTAAACTAACAATTCTTGCAATTCCT	TTATATTTAATAGTTGCTTCTGCTTTTTCTATTAAGGTTTTTTTATCAATCATAGTTATAGTTCCTCCATAAGTTTTTGTAGACTGTTGATATATTCAAT	ATKG01000133_1	39	3.26	ATTTATGTATTTCTATATTAGAATTTAAAT	30	NA	Forward	CAS-TypeIIIA	-1	NULL	NULL	3	2	RNA+	ATKG01000092_16	UNCLASSIFIED	0.921053	middle	CAS-TypeIIIA	AccompaniedSingleUnknownExtra	17	CAS-TypeIIIA
1.30744e+06	AATAAATCTAAAACATTCCAATTTTCTTTGCTTGAA	19702	19737	ATKG01000088	20	ATKG01000133_1_20	1307444.4@ATKG01000088	100	36	45408	TCTTTTAACAATTACATCAGCATACTTTTCATCAAATTCCATTAAAAACGCTTTTCTTTTTAGCTGTTCAGCAGCTATTAGTGTACTTCCAGAGCCACCA	TTATGTATTAGTTTTGATATAAGCCTTATTGGTTTCATTGTTGGATGAATATCATTTTTTAAAGGCTTGTTCTCTCTAATAATTGTTGTATACTCTTCTA	ATKG01000133_1	39	3.26	ATTTATGTATTTCTATATTAGAATTTAAAT	30	NA	Forward	CAS-TypeIIIA	-1	NULL	NULL	5	2	RNA+	ATKG01000088_26	S21 class N4 adenine-specific DNA methyltransferase signature	0.5	middle	CAS-TypeIIIA	AccompaniedSingleUnknownExtra	17	CAS-TypeIIIA
1.30744e+06	AGAGTTATAGCAAGGACTATTTCTAATAATGTAATTCA	12623	12586	ATKG01000128	13	ATKG01000133_1_13	1307444.4@ATKG01000128	94.74	38	21461	AGAAATATTGTTCTTAGACAAAATAAAAGAATTAAATAATAAATTTCAAGTTATTCCATTTGAACATCTTTCAAAAGTAAACGGACAACTGAAATTACCG	TAGATATACAAATGATAGAGAAGACACAGAGAAATATGGAGTTTTTAAACAAACAAATATAAACAAGCATATAATCAGTTTTTCATTTACTCTAAGCAAA	ATKG01000133_1	39	3.26	ATTTATGTATTTCTATATTAGAATTTAAAT	30	NA	Forward	CAS-TypeIIIA	-1	NULL	NULL	2	2	RNA-	ATKG01000128_18	UNCLASSIFIED	0.315789	middle	CAS-TypeIIIA	AccompaniedSingleUnknownExtra	17	CAS-TypeIIIA
1.30744e+06	ATTACATCAGTTTCTTTTAATTTGCTAACATCTAAGAAA	9916	9954	ATKG01000091	33	ATKG01000133_1_33	1307444.4@ATKG01000091	100	39	24559	AGGAGCAACTACACAACTAGGTATCATTGAATATTTAGGGAATATTTCCTTTAAACATTCAAGTCCTTTTGCTTCTAATGTTTGTGGATCTATACTTCCA	TTATATGAAACTTCTAATTTTTTAACTGATGTTTCAGTTTTTGCTAATGTAATTATTAACTTTCCTTCATTATCAAATGAACAAGAATATTTTTCTTTTG	ATKG01000133_1	39	3.26	ATTTATGTATTTCTATATTAGAATTTAAAT	30	NA	Forward	CAS-TypeIIIA	-1	NULL	NULL	2	2	RNA+	ATKG01000091_12	UNKNOWN	0.842105	middle	CAS-TypeIIIA	AccompaniedSingleUnknownExtra	17	CAS-TypeIIIA
1.30744e+06	ATTTTTCTTATTTCTAGCATCATGTCCTCCTGTTTTC	31166	31130	ATKG01000088	3	ATKG01000133_1_3	1307444.4@ATKG01000088	100	37	45408	GGTAAAACCATTAATTTTTTTACCTTTATTTGCAATAACTACAGCTTTGCTATAATCATTTGTAAGGTATTCACCATTTACAAGCCATAAATTTTCTCCA	TTGACACCACAAATAACTTACTGTAAAATAAAACTGTCTGAGGGCTTTATCAACACAAGCAAGTTACTTGCAGTGCAAAATTGATAAAGTTCTTTTTATT	ATKG01000133_1	39	3.26	ATTTATGTATTTCTATATTAGAATTTAAAT	30	NA	Forward	CAS-TypeIIIA	-1	NULL	NULL	5	2	INTERGENIC	NULL	NULL	0.0526316	middle	CAS-TypeIIIA	AccompaniedSingleUnknownExtra	17	CAS-TypeIIIA
1.30744e+06	CAACTGAAGAATAAGATTCTAACATTATATCTTCTAGTGA	709	670	ATKG01000043	8	ATKG01000044_1_8	1307444.4@ATKG01000043	92.5	40	129498	AGTATATCTATCTCTGTAAAACCAATAGTATTTAAATCATCTCCTAATTGCAGTGCCTTTTTTGTTCCATTTTCTCCGTTTATCAATATAAAAGATTTTG	GGTTTCATTATTGAATACTTTATTATTTATAATATTATTTGATGAATCTAAAAAAATAATTGAAATTTCATCTGAACCAGGATTTATAATATCACCCATT	ATKG01000044_1	14	3.15	ATAAGTGAGAATATAACTCCGATAGGAGACGGAAAC	36	NA	Forward	CAS-TypeIIIA	-1	NULL	NULL	NULL	0	RNA+	ATKG01000043_2	Domain of unknown function (DUF4116)	0.538462	middle	CAS-TypeIIIA	AccompaniedSingleUnknownExtra	17	CAS-TypeIIIA
1.30744e+06	GCTTTTGTATATTCTAAAATTATTTCTTCAGTTGGAA	13165	13201	ATKG01000088	1	ATKG01000133_1_1	1307444.4@ATKG01000088	100	37	45408	TCCTATTGAAGGAGCTATAATTACATTTGACTTTTTACTTCTTGAATATACAGGTCTACCTGCTTCTAAAGGTGTCAAATATGGTGCGACTGCTTCCCCA	CTGTTGAACCTTTTTTAAAAAATAATTCTGTTAAAAAATTTCTTTTTACTTCTACATTTTCTCTAACTTTTCTTATTGTTTTTGGTGTATATAATCCTAA	ATKG01000133_1	39	3.26	ATTTATGTATTTCTATATTAGAATTTAAAT	30	NA	Forward	CAS-TypeIIIA	-1	NULL	NULL	5	2	RNA+	ATKG01000088_18	Phage major capsid protein E	0	leader	CAS-TypeIIIA	AccompaniedSingleUnknownExtra	17	CAS-TypeIIIA
1.30744e+06	TTATTTGGTTATGAAAAAGGTTCTTTTGAAGGAGCAGCAT	6296	6257	ATKG01000009	6	ATKG01000043_1_6	1307444.4@ATKG01000009	100	40	25955	AAGTGTTGCAAAAGCAATACACCAATTTAGTAATGTTCATGATAAACCACTTATAAGTATAAATTGTAATTCATATAGAGCAAATCTATTGGAAAGAAAA	TCAGTCAATATGGTGAGCTGGAAAAAGCAGAGGGAGGAATACTTCACTTAGCAAATATAGAGTCTCTAAGTCTTGATATGCAATCTAAAATTTTATTTTT	ATKG01000043_1	6	3.26	ATAAGTGAGAATATAACTCCGATAGGAGACGGAAAC	36	NA	Forward	CAS-TypeIIIA	-1	NULL	NULL	NULL	0	RNA-	ATKG01000009_6	DNA binding HTH domain, Fis-type	1	tail	CAS-TypeIIIA	AccompaniedSingleUnknownExtra	17	CAS-TypeIIIA
1.30744e+06	AACATAGCAACAGCTGCATCATCATTAATCAATGATTCA	238223	238261	CP013334	32	CP013334_1_32	1307444.5@CP013334	100	39	2521574	AAAATGATAAAGTCTTTTTTAGACTAATCTATTTAAAACCTTTATGAAAACTTTAAGTTCCTCTACTTCATTTCTTAAACTAACAATTCTTGCAATTCCT	TTATATTTAATAGTTGCTTCTGCTTTTTCTATTAAGGTTTTTTTATCAATCATAGTTATAGTTCCTCCATAAGTTTTTGTAGACTGTTGATATATTCAAT	CP013334_1	35	3.26	ATTTATGTATTTCTATATTAGAATTTAAAT	30	NA	Forward	CAS-TypeIIIA	-1	NULL	NULL	5	2	RNA+	CP013334_287	UNCLASSIFIED	0.911765	middle	CAS-TypeIIIA	AccompaniedSingleUnknownExtra	17	CAS-TypeIIIA
1.30744e+06	AATAAATCTAAAACATTCCAATTTTCTTTGCTTGAA	548675	548640	CP013334	16	CP013334_1_16	1307444.5@CP013334	100	36	2521574	TCTTTTAACAATTACATCAGCATACTTTTCATCAAATTCCATTAAAAACGCTTTTCTTTTTAGCTGTTCAGCAGCTATTAGTGTACTTCCAGAGCCACCA	TTATGTATTAGTTTTGATATAAGCCTTATTGGTTTCATTGTTGGATGAATATCATTTTTTAAAGGCTTGTTCTCTCTAATAATTGTTGTATACTCTTCTA	CP013334_1	35	3.26	ATTTATGTATTTCTATATTAGAATTTAAAT	30	NA	Forward	CAS-TypeIIIA	-1	NULL	NULL	5	2	RNA+	CP013334_635	S21 class N4 adenine-specific DNA methyltransferase signature	0.441176	middle	CAS-TypeIIIA	AccompaniedSingleUnknownExtra	17	CAS-TypeIIIA
1.30744e+06	ATTACATCAGTTTCTTTTAATTTGCTAACATCTAAGAAA	260786	260748	CP013334	29	CP013334_1_29	1307444.5@CP013334	100	39	2521574	AGGAGCAACTACACAACTAGGTATCATTGAATATTTAGGGAATATTTCCTTTAAACATTCAAGTCCTTTTGCTTCTAATGTTTGTGGATCTATACTTCCA	TTATATGAAACTTCTAATTTTTTAACTGATGTTTCAGTTTTTGCTAATGTAATTATTAACTTTCCTTCATTATCAAATGAACAAGAATATTTTTCTTTTG	CP013334_1	35	3.26	ATTTATGTATTTCTATATTAGAATTTAAAT	30	NA	Forward	CAS-TypeIIIA	-1	NULL	NULL	5	2	RNA+	CP013334_323	UNKNOWN	0.823529	middle	CAS-TypeIIIA	AccompaniedSingleUnknownExtra	17	CAS-TypeIIIA
1.30744e+06	ATTTTTCTTATTTCTAGCATCATGTCCTCCTGTTTTC	537211	537247	CP013334	3	CP013334_1_3	1307444.5@CP013334	100	37	2521574	GGTAAAACCATTAATTTTTTTACCTTTATTTGCAATAACTACAGCTTTGCTATAATCATTTGTAAGGTATTCACCATTTACAAGCCATAAATTTTCTCCA	TTGACACCACAAATAACTTACTGTAAAATAAAACTGTCTGAGGGCTTTATCAACACAAGCAAGTTACTTGCAGTGCAAAATTGATAAAGTTCTTTTTATT	CP013334_1	35	3.26	ATTTATGTATTTCTATATTAGAATTTAAAT	30	NA	Forward	CAS-TypeIIIA	-1	NULL	NULL	5	2	INTERGENIC	NULL	NULL	0.0588235	middle	CAS-TypeIIIA	AccompaniedSingleUnknownExtra	17	CAS-TypeIIIA
1.30744e+06	GCTTTTGTATATTCTAAAATTATTTCTTCAGTTGGAA	555212	555176	CP013334	1	CP013334_1_1	1307444.5@CP013334	100	37	2521574	TCCTATTGAAGGAGCTATAATTACATTTGACTTTTTACTTCTTGAATATACAGGTCTACCTGCTTCTAAAGGTGTCAAATATGGTGCGACTGCTTCCCCA	CTGTTGAACCTTTTTTAAAAAATAATTCTGTTAAAAAATTTCTTTTTACTTCTACATTTTCTCTAACTTTTCTTATTGTTTTTGGTGTATATAATCCTAA	CP013334_1	35	3.26	ATTTATGTATTTCTATATTAGAATTTAAAT	30	NA	Forward	CAS-TypeIIIA	-1	NULL	NULL	5	2	RNA+	CP013334_643	Phage major capsid protein E	0	leader	CAS-TypeIIIA	AccompaniedSingleUnknownExtra	17	CAS-TypeIIIA
1.3075e+06	CAGCATCGCCAGGATACGCGCGCCGTGGATAT	120363	120394	MXOM01000009	1	MXOM01000007_1_1	1307497.3@MXOM01000009	100	32	167535	CCTTCCGCTCAACGCCGTGGTTTTGCAGATAACGTCCGGCGGGACTGTCCGGCTTGATACTGCCGGCCGGAGATATATGGTCGGTCGTCACCGAATCCCC	CTTTGACGGGCGCAGGCTGGGCCTGCATTTCATCAAAGAAAGGCGACAGGCGAATATAGGTTGAATCCGACTGCCAGCCGTAGGTATCGGACGATTCAAC	MXOM01000007_1	20	6.23	GAGTTCCCCGCGCCAGCGGGGATAAACCG	29	CAS-TypeIE	Reverse	NOCAS	0	GGGGATTCGG	3	NULL	0	RNA+	MXOM01000009_114	Aconitase/3-isopropylmalate dehydratase large subunit, alpha/beta/alpha domain	0	leader	CAS	Unclassified	0	No CAS genes
1.3075e+06	GAATTGAACAGAGCGATAACCGCCGCCAGCGC	71985	72016	MXOM01000005	15	MXOM01000007_1_15	1307497.3@MXOM01000005	100	32	283681	CAGGCGTAACACGCCCGGCTTTGGGCTGGCTGTCATCAAATACCGGGGCGGCATTAGGGAAACAGGGAATAGAGGGGAGGTTTAGTCTTCGTCAAAGCCA	TTCAACTTCTTGCGGGCCGGTGGCTTCAATTTCTATCTGACGCCCTTTGGCGGAGTCGAGCATTAACAGCGCGATGACGCTGTTTGCTTCCGCTTCGGTG	MXOM01000007_1	20	6.23	GAGTTCCCCGCGCCAGCGGGGATAAACCG	29	CAS-TypeIE	Reverse	NOCAS	0	TGGCTTTGAC	3	NULL	0	RNA+	MXOM01000005_60	Phosphocarrier protein HPr-like	0.736842	middle	CAS	Unclassified	0	No CAS genes
1.30783e+06	GGACGATGAAGAAGGCATTTATTTTAATGATCGA	3227798	3227766	AP013044	57	AP013044_1_57	1307832.4@AP013044	97.0588	34	3350939	CAACACATTCGGACGTGAACATCTTATTCCGCAAGAATATCTGTTTCTTACAGATCTGCATGCGTCCTTATGTTTTAGTCTGAATTATGATTTATTCAGA	ATTTATCAAATTCCACTCCGGCGTGATATTTGGGATGCTAAGAAAAAGCGAATCCCGGCACGAAATAGTATTATTGTTGCTGCTACCGGAGGGGGAAAAT	AP013044_1	64	6.21	CTTTTAATCGTACTATCGTAGAATTGAAAC	30	NA	Forward	CAS	-1	NULL	NULL	5	2	RNA-	AP013044_2780	P-loop containing nucleoside triphosphate hydrolase	0.888889	middle	CAS	AccompaniedMultipleUnknownExtra	17	Mixed CRISPR System
1.30783e+06	TCGGCAGGCGCAGGCAGGCCGTCATCGAACAGGGTA	3198752	3198717	AP013044	61	AP013044_1_61	1307832.4@AP013044	91.67	36	3350939	TTTGTTCGTGGGCTTCGTGCCTGCGACCCAGCTGGACGCGCTCACGGCGACGGTTTTTCGCTGTGCGACAAAGTATCCACCCTCGACCGCGTCAGGGCCG	AATTGCTCTTCGAGTCGCTGCATGTGCGGATTATCCTTTTCGGCGATGTTGAGGATCATGTTGCCCGCCCGGTTCAGCGGCTCAAGGTTTCCTTCGATAC	AP013044_1	64	6.21	CTTTTAATCGTACTATCGTAGAATTGAAAC	30	NA	Forward	CAS	-1	NULL	NULL	5	2	RNA+	AP013044_2737	UNKNOWN	0.952381	middle	CAS	AccompaniedMultipleUnknownExtra	17	Mixed CRISPR System
1.30783e+06	AAAAACGTGCGGAAATTAGGTCAATATTCGCTCTC	2265998	2266032	AP013045	28	AP013045_1_28	1307833.4@AP013045	97.14	35	3393002	CGAGCAAACTATTTGGCTCTATCTGAAGGACGTGATGAATAACACGGCGGTTTATGCAGACCGGAACGGAAACTTTGACTTCGTGAACTCGCAACGTCCT	TAAAATATCGATGGACGACGTGGCATTGTCGAGAAAATCGGTTCGAGGCTGGGTTTACAAGTATATTTGCGTGGATGTGGTTTCAGGGTATTATTTCCGC	AP013045_1	34	6.25	CTTTTAATCGGACTATCATAGAATTGAAAC	30	NA	Forward	CAS	-1	NULL	NULL	5	2	RNA-	AP013045_1918	UNCLASSIFIED	0.818182	middle	CAS	AccompaniedMultipleUnknownExtra	20	Mixed CRISPR System
1.30783e+06	AGACCTGGCATGAGCGGGCAGACGGATACGGA	195612	195581	BARL01000002	3	BARL01000005_2_3	1307834.3@BARL01000002	93.75	32	360803	GGCCTGCAATTGAACGCGCCATTGCCGAAGCTGTGGCGGCGGAGAGGGATCGGTGTCGTGCAACCGTCGAAGGTGTTCGCATTGCAAGTGATGGATGCGG	GCGTCTAGACTGGCTCGAAAAGAACCGTCTTCAGGTTGCATATCACCAATACGGGCAATCACCAGAACAGCGCTTGAATCAATGGGCAGTATGGAACTGC	BARL01000005_2	3	5.6	GTGTTCCCCGCGTGAGCGGGGATGAACCG	29	CAS-TypeIE	Reverse	CAS-TypeIE	3	CCGCATCCAT	3	5	2	INTERGENIC	NULL	NULL	1	tail	CAS-TypeIE	AccompaniedSingleConfirmed	8	CAS-TypeIE
1.30783e+06	TCGATGGTGCCCTCGATATTGTCTGCTGCTGG	591402	591371	BARL01000001	3	BARL01000001_1_3	1307834.3@BARL01000001	93.75	32	1105333	GATATCGCCGTGCCTGATCCCTCGTCCGACCAGGGCATCACCTTCGACGCGGACAGGGTAGCGACTTGGCTGCCGTAGATCCAGAGCCGCCGCCATCAAG	GGACGCAAAACCCGTCGTCCGCTCGCCTTGATACGCCATGTTCTCCTCCCACTATAACGGAACAAAAAGAGAACAAAGTGAACCGCGTCAAATGAAATCT	BARL01000001_1	3	5.73	GTGTTCCCCGCACACGCGGGGATGAACCG	29	CAS-TypeIE	Reverse	CAS-TypeIE	3	CTTGATGGCG	3	5	2	RNA+	BARL01000001_515	LexA/Signal peptidase-like superfamily	1	tail	CAS-TypeIE	AccompaniedSingleConfirmed	8	CAS-TypeIE
1.30784e+06	TGATGCAGGTGCCGGATTTGAAAGTTACGT	4358090	4358119	CP013118	13	CP013118_2_13	1307839.3@CP013118	100	30	4812386	ATAGCGATGATAATGTGCTTGTTGAAACCATCACTACCCACGGTCCAGCAGATGTGAACCTGGGTAATGAGATTACGGTTTCATCGCTGCCTTTTGTACT	GTGGCACGACAATTCAACAGACCAGACATTTGACATTGACGAGACCAATATAACGGGTACTGGCTTGTATTCTGTAACTGTTACAAATAATCTTGGTTGT	CP013118_2	92	3.25	GCTGACACAAATATATCAAAGAACAATCTGAAAGCAATTCACAAC	45	NA	Reverse	CAS	-1	NULL	NULL	6	1	RNA-	CP013118_3520	UNKNOWN	0.131868	middle	CAS	AccompaniedMultipleUnknown	13	Mixed CRISPR System
130796	CAAGGTCTCCTCGGCCGATCCGGTGCCCACCGGGGC	4772	4807	MUMG01000169	4	MUMG01000427_1_4	130796.4@MUMG01000169	100	36	27517	CGAGCCTGACCACCGTGCTCACGCCCGCGGAGGCGTTGCGCGGCCTGGTGAACGTCTACAGCCGTGCCGAGGACGGCGAGTGGGTGCTGCACGCCACCGC	GGTCACCGTGCCGGAGCTCCCGCCGGGCGGCGGGATCGACCGCGCCGAGCTGTACCGGCGGCTGCGGGCACTCGGCCAGTGGCACGGTCCGGCCTTCGCC	MUMG01000427_1	31	5.23	GTCCGCCCCACGCACGTGGGGGTGCTCCGC	30	CAS-TypeIE	Reverse	CAS-TypeIE	0	GCGGTGGCGT	3	NULL	0	RNA-	MUMG01000169_2	ACP-like superfamily	0.1	middle	CAS-TypeIE	AdditionalAccompaniedSingleConfirmedExtra	22	CAS-TypeIE
130796	CCCCAGGTGAGCATCCAGATCGCCGGTTTTG	5481	5509	MUMG01000001	3	MUMG01000132_2_3	130796.4@MUMG01000001	93.5484	31	71991	GATCTTCTTCGTGTTGGACGAAGCGGTAATCCGGCGTGCGGTCGGCGGGAAGGAGGTCATGCGGAAGCAGCTGGAGAAGCTGGTCGAAATGAACAAGCTG	CGACAAGGGGGCCCACGTCGGCATGTACGGCTCGTACGTCGTCTACGACTTCGAGGGCGAGCAGGACAACGCCGTGTACATCGAGGCCAGCGGCAGCGAG	MUMG01000132_2	27	6.17	GTCCGCCCCACGCCCGTGGGGATGTTCCG	29	CAS-TypeIE	Reverse	CAS-TypeIE	0	CAGCTTGTTC	3	NULL	0	RNA-	MUMG01000001_4	Cro/C1-type helix-turn-helix domain	0.0769231	middle	CAS-TypeIE	AdditionalAccompaniedSingleConfirmedExtra	22	CAS-TypeIE
130796	CGGTGAGGATGACGAAGGTCATGCCGATGGC	12006	12036	MUMG01000349	2	MUMG01000427_1_2	130796.4@MUMG01000349	100	31	16008	GCGGCCACCACCAGCGGCATCGGCCAGCCCGCCTGCAACCCGGTTGCGGTGACCACAGTGGACAGTGCCACCACCGAACCGACCGACAGGTCGATGCCGC	CAGCACCAGCAGGAAGGCGTTGTCCACGAACAGGTTGACCAGCACCTGTCCGCTGGCGAAGCCCTCGTAGGCCAGCGACCCGCCCAGGAAGATCAGCGCG	MUMG01000427_1	31	5.23	GTCCGCCCCACGCACGTGGGGGTGCTCCGC	30	CAS-TypeIE	Reverse	CAS-TypeIE	0	GCGGCATCGA	3	NULL	0	RNA+	MUMG01000349_8	Branched-chain amino acid transport system / permease component	0.0333333	middle	CAS-TypeIE	AdditionalAccompaniedSingleConfirmedExtra	22	CAS-TypeIE
1308.91	CAAAGTCCTCTTCGTATTGATCATAGCTTC	1497926	1497897	CP016877	10	CP016877_2_10	1308.91@CP016877	100	30	1899956	GGATGCTCCTCATCCTCGATCATTTCTTTAATCTTTGTTTTAATATTTTCCGTTTTTCCTTGATATTGTGGCAACTGCTCCACTACTTCTGAAAATTCTT	GGAGCGCTTTATAACTCTTTTCTAGCTTTTGATAAGCACTCACTTGCGCAATCATCGTTTTAAGATCATTGGGATTATCCGATAGGTCAGCTTCGCTTTG	CP016877_2	14	6.24	GTTTTTGTACTCTCAAGATTTAAGTAACTGTACAAC	36	CAS-TypeIIA/C	Forward	CAS-TypeIIA/C	-1	NULL	NULL	NULL	0	RNA+	CP016877_1570	P-loop containing nucleoside triphosphate hydrolase	0.692308	middle	CAS-TypeIIA/C	AccompaniedMultipleConfirmed	16	Mixed CRISPR System
1.30896e+06	TACAGCGGCCGCCCCTGGCCGTTGATTGACGG	77947	77916	APWM01000003	27	APWM01000001_2_27	1308956.3@APWM01000003	100	32	322593	ATACATTGGCGCGGGGGAAGATCAGATCACTCTGAGCGGTGTGCTGTACCCGGAAATTACCGGCGGCGAGGTGTCGTTAACCGCGCTGACCACGCAAGCA	CACCGGGCAGATTTACGGCATGTACGTGCTAACAGGTATGCAGACCACGCGCACAGAGCTGAATCGCTACGGAAAGGCAAAGAAGATTGAGTTTTCGCTG	APWM01000001_2	31	6.23	GTTCACTGCCGCACAGGCAGCTTAGAAA	28	CAS-TypeIF	Forward	CAS-TypeIE/F	0	TGCTTGCGTG	3	5	2	RNA-	APWM01000003_97	Bacteriophage P2, GpU	0.866667	middle	CAS-TypeIE/F	AccompaniedMultipleConfirmed	14	Mixed CRISPR System
1.30898e+06	CGGGGATAGAGGATTTCCGTTTTCACGACCTC	2179588	2179619	CP004887	11	CP004887_1_11	1308980.3@CP004887	93.75	32	5914407	ACACCACGGCAAAACATCGACCGGATGGAACGCTGACGCCCGCAGTTAGAAAAATGCGGGTGGATGACAATAACGCCTGGCGCGCCGCGCTTAAAAAAAG	CGGCACACTTGGGCAAGCTGGCTTGTGCAAGCTGGCGTTCCACTTTCTGCCTTGCAGGAAATGGGAGGATGGGAAAGCATTGAGATGGTTAAAAAGTACG	CP004887_1	25	6.23	GTGTTCCCCGCGCCAGCGGGGATAAACCG	29	CAS-TypeIE	Forward	CAS-TypeIF	1	CTTTTTTTAA	3	5	1	RNA-	CP004887_2031	DNA breaking-rejoining enzyme, catalytic core	0.416667	middle	CAS-TypeIF	AccompaniedSingleUnknown	4	CAS-TypeIF
1309.1	CGTTCAAAACTTCTGCCCCAGCTGGCAAGA	1810316	1810345	CP021318	2	CP021318_1_2	1309.102@CP021318	93.33	30	2098341	GGATAAGAGCCGTGTTTGATTGCTTCAACCAGACTTGGAAAGAACCCTGTACCTGAAGCATAAGGCATGGCTTGACCAAATAATTCCGCTGTCTCTTTAG	TGGTCTTAAAGTTTCGTCCTTTTGGCACAAATGATTGACCGTTTGGCATAATGACTAGTTCTCGGTTGTCAGTTTCAGGGCTGTCATTGCCATCATTAAG	CP021318_1	3	5.76	GTTTTAGAGCTGTGTTGTTTCGAATGGTTCCAAAAC	36	CAS-TypeIIA/C	Reverse	NOCAS	-1	NULL	NULL	4	2	RNA+	CP021318_1713	CHAP domain	0.5	middle	CAS	Unclassified	0	No CAS genes
1309.1	CGTTCAAAACTTCTGCCCCAGCTGGCAAGA	1848775	1848804	CP021318	2	CP021318_1_2	1309.102@CP021318	93.33	30	2098341	GGATAAGAGCCGTGTTTGATTGCTTCAACCAGACTTGGAAAGAACCCTGTACCTGAAGCATAAGGCATGGCTTGACCAAATAATTCCGCTGTCTCTTTAG	TGGTCTTAAAGTTTCGTCCTTTTGGCACAAATGATTGACCGTTTGGCATAATGACTAGTTCTCGGTTGTCAGTTTCAGGGCTGTCATTGCCATCATTAAG	CP021318_1	3	5.76	GTTTTAGAGCTGTGTTGTTTCGAATGGTTCCAAAAC	36	CAS-TypeIIA/C	Reverse	NOCAS	-1	NULL	NULL	4	2	RNA+	CP021318_1758	CHAP domain	0.5	middle	CAS	Unclassified	0	No CAS genes
1309.11	CATCAGTCTCCTCTAAACTTCAAACTTCTTAGAGAG	5767	5732	NBFH01000025	13	NBFH01000031_1_13	1309.109@NBFH01000025	100	36	19324	CTAAAGACAGTAACCATCAGTGGGATCAAAATCAGGATGCCACCAACAGTCAAAAGTACATATTTCCAAAAATAATTTATTTTTTCTTCTTTTTTCATAG	TTTAATTTGCAGCACAGAAACAATTCCAATGATAATGAATAAAATCAAAGCAATAGCATTAGCATAACCATACTGATTACTCTTAAAGGCATAGTTATAA	NBFH01000031_1	18	9.25	GTCGCACCCTTCACGGGTGCGTGGATTGAAAT	32	CAS-TypeIC	Reverse	CAS-TypeIC	0	CTATGAAAAA	3	NULL	0	INTERGENIC	NULL	NULL	0.705882	middle	CAS-TypeIC	AccompaniedSingleConfirmed	7	CAS-TypeIC
1309.11	ACATTCTTAGCATAAAAAGAGCCAAGAATAGCA	75348	75380	NBFK01000012	2	NBFK01000008_2_2	1309.111@NBFK01000012	100	33	82120	TGCTGCTAAAAGAGCAAAGGTTTCTTTACGCAGTGGATCTCCTTTAGTTGTTTCTGTACCATTATTAAGTAGACCAATCCGCGGATGAGCAACGCCTCTG	TATTGATGCAAATGATGAGCTGTATTTTCAGCATTAGCTCCTAAATCAAGCATATTAAATCCTTTACCATCAATCGTAGGAAGTGATGACATCAAACCAG	NBFK01000008_2	2	5.67	ATTTTACCCGCACGAGCGGGGGTGATCC	28	CAS-TypeIE	Reverse	CAS-TypeIE	0	CAGAGGCGTT	3	NULL	0	RNA+	NBFK01000012_63	Phospholipid biosynthesis protein, PlsX-like	1	tail	CAS-TypeIE	AccompaniedSingleConfirmed	7	CAS-TypeIE
1309.12	ACATTCTTAGCATAAAAAGAGCCAAGAATAGCA	75348	75380	NBFA01000011	2	NBFA01000017_1_2	1309.115@NBFA01000011	100	33	82120	TGCTGCTAAAAGAGCAAAGGTTTCTTTACGCAGTGGATCTCCTTTAGTTGTTTCTGTACCATTATTAAGTAGACCAATCCGCGGATGAGCAACGCCTCTG	TATTGATGCAAATGATGAGCTGTATTTTCAGCATTAGCTCCTAAATCAAGCATATTAAATCCTTTACCATCAATCGTAGGAAGTGATGACATCAAACCAG	NBFA01000017_1	2	5.67	ATTTTACCCGCACGAGCGGGGGTGATCC	28	CAS-TypeIE	Reverse	CAS-TypeIE	0	CAGAGGCGTT	3	NULL	0	RNA+	NBFA01000011_63	Phospholipid biosynthesis protein, PlsX-like	1	tail	CAS-TypeIE	AccompaniedSingleConfirmed	7	CAS-TypeIE
1309.87	ATAGAATACCATCTTCATAGACATACTCTGACTGA	9477	9443	LTAK01000012	8	LTAK01000001_1_8	1309.87@LTAK01000012	100	35	291520	CCATCAGCTAATTGTTTGCCATTCGCATCAATAACAACAAGTCCTTCTTCTTTCTCAACTTCTGCAGGATTCCATTCATAAGCACATTCTGGACAAACCA	CATTTAGGACAATTAGGTAAAGACATATAAACTCCTTTTATTTTGATTACCATTAACAGTTTACCTGAGTTTTTATCAGTTGGCAAGTCCTATCCTATCA	LTAK01000001_1	30	6.26	ATTTTACCCGCACGAGCGGGGGTGATCC	28	CAS-TypeIE	Forward	CAS	0	TGGTTTGTCC	3	NULL	0	RNA+	LTAK01000012_9	PhnA protein	0.241379	middle	CAS	AccompaniedMultipleConfirmed	20	Mixed CRISPR System
1309.87	TCTTAATCATTGATAAAATGACTGCGGTTATCA	12857	12825	LTAK01000012	10	LTAK01000001_1_10	1309.87@LTAK01000012	100	33	291520	TTAAAATCAGGCGCCCTGATGGCTGCAGCAAAAGACAATCTCTCTGATGCCCTGACTTCTCTAGGAACATCTATTGCCATACTTGCCAGTACCTTTAATC	TTACTCTTCTTATTTTGAAAACAGCTTATGACATCTTTATGACCAGCGCTTTTAGTCTTTCTGATGGCTTTGATAATAAGCAGCTGCAAGAATACGAAAA	LTAK01000001_1	30	6.26	ATTTTACCCGCACGAGCGGGGGTGATCC	28	CAS-TypeIE	Forward	CAS	0	GATTAAAGGT	3	NULL	0	RNA-	LTAK01000012_13	Cation efflux protein, cytoplasmic domain superfamily	0.310345	middle	CAS	AccompaniedMultipleConfirmed	20	Mixed CRISPR System
1.30981e+06	CTAGTCAAATCTTGCAAGAGATTAGTGACA	662363	662392	HF952105	1	HF952105_2_1	1309807.3@HF952105	96.67	30	2109759	CTGGAAGAATTACGTGCTGAGTTTACTCGTAGTTATCAGGGGATGCGATCAGACGTCGAGTCACAAGTTGCTGGCTTAAAATCAGCACAACAACAGACAG	GGACAGGAGCTGTTAGTCGTGTACAACAGGACTTAGATGGTTACCAGAGACGTTTGCAAAACGCTGAAGGGAGTTATAGCAGCTTACAACAAACTGTTAG	HF952105_2	3	5.79	GTTTTAGAGCTGTGCTGTTTCGAATGGTTCCAAAAC	36	CAS-TypeIIA/C	Forward	CAS	-1	NULL	NULL	5	2	RNA-	HF952105_668	gp58-like protein	0	leader	CAS	AccompaniedMultipleConfirmed	11	Mixed CRISPR System
1.30981e+06	TCCCAGTCCAATGTTTTATTAGCCATCTCAGCCTC	629004	628970	HF952105	5	HF952105_1_5	1309807.3@HF952105	100	35	2109759	TTATCGAATGGCTTAATGAATTTGGAGTTTCGCAAAATCCAGAATCAATCTATAACGCTCTGAGATACATTATTTATTAGATTTATAGAAATGCTTTTTC	CTTTGCCATATCCGCCATCTTAGGTGTTCTATGGTCATCAAAATCTGTAACTACTAGACTTAGTGTAATGAGTTTCTCTCCGCATCTCTCAGCTAATTTA	HF952105_1	5	9.16	GTCGCACCCTTTGCGGGTGCGTGGATTGAAAT	32	CAS-TypeIC	Forward	CAS	1	GAAAAAGCAT	3	5	2	RNA+	HF952105_620	UNCLASSIFIED	1	tail	CAS	AccompaniedMultipleConfirmed	11	Mixed CRISPR System
1.3106e+06	TTAGTTTTTTTCGAAGATCTGCACCCGTATGA	19235	19266	JEZN01000001	11	JEZN01000019_1_11	1310601.3@JEZN01000001	90.62	32	471190	TACAGCAGCATTGGCAATGCCAGTTGCAGCTACAGCAGAACCCACAACAGCAGCTTGTTTAACACGTGTTTTTAAAGTATTGATATCCATAACGGACTCC	TTTTTATTCCCCATACTGTTGCAAGACAGAGCCAAAAAGCCAAACCAATAGCCGTGGCTTCGGTGTAACTTAGTGGCGGTAACAAGACTGATTGCTCAGC	JEZN01000019_1	191	6.26	GTTCATGGCGACATACGCCACTTAGAAA	28	CAS-TypeIF	Forward	CAS-TypeIF	0	GGAGTCCGTT	3	5	1	INTERGENIC	NULL	NULL	0.0526316	middle	CAS-TypeIF	AccompaniedSingleConfirmed	6	CAS-TypeIF
1.3106e+06	GAATGATTTAAATTGCATTAAGCCTTTAAA	18560	18531	JEVX01000026	33	JEVX01000027_1_33	1310604.3@JEVX01000026	100	30	33920	GGGTCATACTAACCACAAGCGGTATTGCATAGGCTGCCTTACCTTTTAAGCCCTGTTGGGCCATTGTGCGACTACCTTGTCGCATCAAGAACGAAGCAGA	TACTTCACCTGTGATAGTTCCCTTTGCGCCTACAGTCATCCATGTACGTTCACGAAGGCCTGCCTCAATAACAGCCATACCCTGTTCATCAAGTAAATGT	JEVX01000027_1	52	5.24	GTTCATGGCGGCATACGCCATTTAGAAATT	30	CAS-TypeIF	Forward	CAS-TypeIF	0	TCTGCTTCGT	3	2	2	RNA+	JEVX01000026_26	UNCLASSIFIED	0.627451	middle	CAS-TypeIF	AccompaniedSingleConfirmed	6	CAS-TypeIF
1.31062e+06	AAGCTGTGAATGTTGGTAATGCTTTAAGCG	4553	4582	JEWL01000097	148	JEWL01000011_1_148	1310619.3@JEWL01000097	100	30	5770	CCTATAAAAAAACGTGGCTGCGGTGCGTACGGTAGTGCGCTCCTCGCCACGTTTTTTAGATTGTTTTATCGAAGCATAGACAATGCTTTACGCACTCCCC	TTGCAGCACCAACAATACCTGCAATAACAGACGTTGCGACAAGTCCAGTTGTTAAGTCGAAATCCCCGTCAGCAGCAAATGCCATTGGTGTAGTAGCAAT	JEWL01000011_1	178	5.21	GTTCATGGCGGCATACGCCATTTAGAAAAT	30	CAS-TypeIF	Reverse	CAS-TypeIF	0	GGGGAGTGCG	3	NULL	0	RNA+	JEWL01000097_6	UNCLASSIFIED	0.830508	middle	CAS-TypeIF	AccompaniedSingleConfirmed	6	CAS-TypeIF
1.31062e+06	ACATAGAAAACCACATAAGCCCGCTGTGTAA	112024	112054	JEWL01000003	50	JEWL01000011_1_50	1310619.3@JEWL01000003	100	31	135157	GGCCGGTGGAGCTTAGTAAGTCTAGCTGCGCTAAAGCTTGCGTCAGAAGACGACATTGAAGCAGGCCACCGCATTGACAATGACCTAGGCGACGACTCCC	ATCAAAGGATGTTTGAGATGGATAAGTGTAGAGAAGAGTTTGAGCAAAGCCCTAAAACCAAAGAGTTACTTAGTGATTCTATCTATTTTGATGAAAAAGA	JEWL01000011_1	178	5.21	GTTCATGGCGGCATACGCCATTTAGAAAAT	30	CAS-TypeIF	Reverse	CAS-TypeIF	0	GGGAGTCGTC	3	5	2	RNA-	JEWL01000003_120	UNCLASSIFIED	0.276836	middle	CAS-TypeIF	AccompaniedSingleConfirmed	6	CAS-TypeIF
1.31062e+06	ACTGAAACACCTGCAACTGATGCTCAAATG	104783	104754	JEWL01000003	24	JEWL01000011_1_24	1310619.3@JEWL01000003	100	30	135157	ACTTATTACTACACAAATTGCAAACGTTGCTGAAACTCTTGGCTTGGTAAATGTTAATCCACAAGAGTTAAAGGAAACACTGATTCAAACAGCTTTCCGT	GCTTCTCTTTTGATTGTTGCTGGTCAATACAAGCTGAACCCATGGACTAAAGAAATCTACGCTTTCCCAGATAAAAACAAAGGGATTATTCCAGTTGTTG	JEWL01000011_1	178	5.21	GTTCATGGCGGCATACGCCATTTAGAAAAT	30	CAS-TypeIF	Reverse	CAS-TypeIF	0	ACGGAAAGCT	3	5	2	RNA-	JEWL01000003_107	RecT family	0.129944	middle	CAS-TypeIF	AccompaniedSingleConfirmed	6	CAS-TypeIF
1.31062e+06	ATGCATTTAAAGCTTTGCCTTTATTAGGCT	103954	103983	JEWL01000003	44	JEWL01000011_1_44	1310619.3@JEWL01000003	100	30	135157	ATTGCATGAGGTTCGTTATCGATTCCCCATTGCATAGCTTGGTTTGTGAAAATTTCCTTCTGAACGCCAGTGAGGCGCTCAGCTAGAATAGTTAAACCCA	TTGCATTTAAATCCTTTACTCGGCTTGCTGTGACTTTGCCACAGCGTTCTGAATGCCAATCTTCACTACGCTGGAGAATGTTCATAGGTTTCTCCTTGGC	JEWL01000011_1	178	5.21	GTTCATGGCGGCATACGCCATTTAGAAAAT	30	CAS-TypeIF	Reverse	CAS-TypeIF	0	TGGGTTTAAC	3	5	2	RNA+	JEWL01000003_106	Exonuclease, phage-type/RecB, C-terminal	0.242938	middle	CAS-TypeIF	AccompaniedSingleConfirmed	6	CAS-TypeIF
1.31062e+06	ATGGATTTAAAGATTTCAACCGCTTGGGAG	33260	33288	JEWL01000015	158	JEWL01000011_1_158	1310619.3@JEWL01000015	93.3317	30	88954	AGTAAAACCTTCTAAACCCGCTTCTAACTTAGCATCACGAAATTCATCGGTTGCATCATCGCTAGTTATGCTAAATACATACCCTTGCTTTTTTGGGCCG	ACTTAAAGGCACTTCCCTTGCACGACCATTTTTTGTAAGGTCTAAAATTAAATAGTTTTTACTCAATCTAATTTTTTCCCACTTCAGATTGCAAATTTCT	JEWL01000011_1	178	5.21	GTTCATGGCGGCATACGCCATTTAGAAAAT	30	CAS-TypeIF	Reverse	CAS-TypeIF	3	CGGCCCAAAA	3	5	2	RNA+	JEWL01000015_50	DNA breaking-rejoining enzyme, catalytic core	0.887006	middle	CAS-TypeIF	AccompaniedSingleConfirmed	6	CAS-TypeIF
1.31062e+06	ATTGCCGTTTGCTGCCACCTTGTTTGATGA	111850	111879	JEWL01000003	46	JEWL01000011_1_46	1310619.3@JEWL01000003	100	30	135157	ACAGTTGAACGTGTATTGAATGCAGTAAAGGAGCCAGCCATGAGTGAGTTTAAAGAGTTTGAACGCGGTGACTGGGTTGTTTTTGATACTTCAAAGCCTT	AGTTTATTCAGGTTCAAGACGGAGATGCAGTTGTTGAATCACAAGGCCGGTGGAGCTTAGTAAGTCTAGCTGCGCTAAAGCTTGCGTCAGAAGACGACAT	JEWL01000011_1	178	5.21	GTTCATGGCGGCATACGCCATTTAGAAAAT	30	CAS-TypeIF	Reverse	CAS-TypeIF	0	AAGGCTTTGA	3	5	2	RNA-	JEWL01000003_120	UNCLASSIFIED	0.254237	middle	CAS-TypeIF	AccompaniedSingleConfirmed	6	CAS-TypeIF
1.31062e+06	CAAAACCAAAAGCCAAACGTGCACATTGAA	104348	104377	JEWL01000003	6	JEWL01000011_1_6	1310619.3@JEWL01000003	100	30	135157	TCAAAGACTTGGTAGCCTTCTGGCACTTCACTTGTGACATCCTTAATAGGCTGCCCACTTTCAGCGATACGTTCTGCTTCATCTTGGTCATGAATACCAA	TAGTTGCTTTGTGACGCAAGAAGCGAGAAGGATGGCTCTGCCATGGTCCTTCAACAACATATCCAGTTTTTGACTTGAAAGGTGCGCGATAACACTCAGC	JEWL01000011_1	178	5.21	GTTCATGGCGGCATACGCCATTTAGAAAAT	30	CAS-TypeIF	Reverse	CAS-TypeIF	0	TTGGTATTCA	3	5	2	RNA+	JEWL01000003_107	RecT family	0.0282486	middle	CAS-TypeIF	AccompaniedSingleConfirmed	6	CAS-TypeIF
1.31062e+06	CCATCTGAACCATATTTTCTGAAAACTTAA	104567	104596	JEWL01000003	4	JEWL01000011_1_4	1310619.3@JEWL01000003	100	30	135157	TAACACTCAGCCAAATATTCACGAACAACAGTAGGGTGGTCACGGTCTTTACGGTAGATAATGCATTCAACCCACTCAGGTGCAGCTACTTTCGCGCCTT	ATTCCATACCATTGAAATTAGAGTTTCCATTAATGATTCGAGACCAGCCATCTACACCAACAACTGGAATAATCCCTTTGTTTTTATCTGGGAAAGCGTA	JEWL01000011_1	178	5.21	GTTCATGGCGGCATACGCCATTTAGAAAAT	30	CAS-TypeIF	Reverse	CAS-TypeIF	0	AAGGCGCGAA	3	5	2	RNA+	JEWL01000003_107	RecT family	0.0169492	middle	CAS-TypeIF	AccompaniedSingleConfirmed	6	CAS-TypeIF
1.31062e+06	CCTTTCATTGAAATGTTCGGAGCTTCACCGG	103795	103765	JEWL01000003	20	JEWL01000011_1_20	1310619.3@JEWL01000003	100	31	135157	CCAAGCTATGCAATGGGGAATCGATAACGAACCTCATGCAATAGCAGCTTATGAAAATGAAACGGGTAACTTCGTAGTTGGAACTGGCTTAATTGACCAC	ATGGGCTTGTAGGTGATAAAGGTCAAATCGAAGTTAAGTGCCCAGACACTACAACGCATTTGAATACCCTGCTGACCAAGCAAGTGCCTGATGAACACAT	JEWL01000011_1	178	5.21	GTTCATGGCGGCATACGCCATTTAGAAAAT	30	CAS-TypeIF	Reverse	CAS-TypeIF	0	GTGGTCAATT	3	5	2	RNA-	JEWL01000003_106	Exonuclease, phage-type/RecB, C-terminal	0.107345	middle	CAS-TypeIF	AccompaniedSingleConfirmed	6	CAS-TypeIF
1.31062e+06	CTACACCAACAACTGGAATAATCCCTTTGT	104648	104677	JEWL01000003	25	JEWL01000011_1_25	1310619.3@JEWL01000003	100	30	135157	GCAGCTACTTTCGCGCCTTCCATCTGAACCATATTTTCTGAAAACTTAAATTCCATACCATTGAAATTAGAGTTTCCATTAATGATTCGAGACCAGCCAT	TTTTATCTGGGAAAGCGTAGATTTCTTTAGTCCATGGGTTCAGCTTGTATTGACCAGCAACAATCAAAAGAGAAGCCATTTGAGCATCAGTTGCAGGTGT	JEWL01000011_1	178	5.21	GTTCATGGCGGCATACGCCATTTAGAAAAT	30	CAS-TypeIF	Reverse	CAS-TypeIF	0	ATGGCTGGTC	3	5	2	RNA+	JEWL01000003_107	RecT family	0.135593	middle	CAS-TypeIF	AccompaniedSingleConfirmed	6	CAS-TypeIF
1.31062e+06	CTGAACGCCAGTGAGGCGCTCAGCTAGAAT	103913	103942	JEWL01000003	14	JEWL01000011_1_14	1310619.3@JEWL01000003	100	30	135157	TTCCAACTACGAAGTTACCCGTTTCATTTTCATAAGCTGCTATTGCATGAGGTTCGTTATCGATTCCCCATTGCATAGCTTGGTTTGTGAAAATTTCCTT	AGTTAAACCCAATGCATTTAAAGCTTTGCCTTTATTAGGCTTTGCATTTAAATCCTTTACTCGGCTTGCTGTGACTTTGCCACAGCGTTCTGAATGCCAA	JEWL01000011_1	178	5.21	GTTCATGGCGGCATACGCCATTTAGAAAAT	30	CAS-TypeIF	Reverse	CAS-TypeIF	0	AAGGAAATTT	3	5	2	RNA+	JEWL01000003_106	Exonuclease, phage-type/RecB, C-terminal	0.0734463	middle	CAS-TypeIF	AccompaniedSingleConfirmed	6	CAS-TypeIF
1.31062e+06	GAAGAACGCGAGCGTTGTGCAATCTCAAAG	2044	2016	JEWL01000123	59	JEWL01000011_1_59	1310619.3@JEWL01000123	93.3317	30	2047	CAT	AGTATTATCCATTGCTGTATTTAGTTGGTTTTGCCCATCTGTCACAAGCTTCAGTTGGTTCTGGATGCCCGTGTAAGTATCCATCTTTGAAACTGCAGCC	JEWL01000011_1	178	5.21	GTTCATGGCGGCATACGCCATTTAGAAAAT	30	CAS-TypeIF	Reverse	CAS-TypeIF	0	ATG	3	NULL	0	INTERGENIC	NULL	NULL	0.327684	middle	CAS-TypeIF	AccompaniedSingleConfirmed	6	CAS-TypeIF
1.31062e+06	GAAGAACGCGAGCGTTGTGCAATCTCAAAG	131690	131662	JEWL01000003	59	JEWL01000011_1_59	1310619.3@JEWL01000003	93.3317	30	135157	AGAGATAGTTTCTGTTAATCGACCAATATCCTCTTGAGCTAGCCCAACATCTTTGGCATTCATTGCTAGTTTTTGATAGACAGTAGCAGTCGATTCCCAT	AGTATTATCCATTGCTGTATTTAGTTGGTTTTGCCCATCTGTCACAAGCTTCAGTTGGTTCTGGATGCCCGTGTAAGTATCCATCTTTGAAACTGCAGCC	JEWL01000011_1	178	5.21	GTTCATGGCGGCATACGCCATTTAGAAAAT	30	CAS-TypeIF	Reverse	CAS-TypeIF	0	ATGGGAATCG	3	5	2	RNA+	JEWL01000003_148	tape_meas_nterm: tape measure domain	0.327684	middle	CAS-TypeIF	AccompaniedSingleConfirmed	6	CAS-TypeIF
1.31062e+06	GAGTGAGTTTAAAGAGTTTGAACGCGGTGA	111791	111820	JEWL01000003	87	JEWL01000011_1_87	1310619.3@JEWL01000003	100	30	135157	TTAAACAATGGCAACGAAGTAAAGAGATAAAAGCCGAAGCAGAGGCAGCAGCTAAGCGCACAGTTGAACGTGTATTGAATGCAGTAAAGGAGCCAGCCAT	CTGGGTTGTTTTTGATACTTCAAAGCCTTATTGCCGTTTGCTGCCACCTTGTTTGATGAAGTTTATTCAGGTTCAAGACGGAGATGCAGTTGTTGAATCA	JEWL01000011_1	178	5.21	GTTCATGGCGGCATACGCCATTTAGAAAAT	30	CAS-TypeIF	Reverse	CAS-TypeIF	0	ATGGCTGGCT	3	5	2	RNA-	JEWL01000003_120	UNCLASSIFIED	0.485876	middle	CAS-TypeIF	AccompaniedSingleConfirmed	6	CAS-TypeIF
1.31062e+06	GGTCCTTCAACAACATATCCAGTTTTTGAC	104422	104451	JEWL01000003	34	JEWL01000011_1_34	1310619.3@JEWL01000003	100	30	135157	TGCTTCATCTTGGTCATGAATACCAACAAAACCAAAAGCCAAACGTGCACATTGAATAGTTGCTTTGTGACGCAAGAAGCGAGAAGGATGGCTCTGCCAT	TTGAAAGGTGCGCGATAACACTCAGCCAAATATTCACGAACAACAGTAGGGTGGTCACGGTCTTTACGGTAGATAATGCATTCAACCCACTCAGGTGCAG	JEWL01000011_1	178	5.21	GTTCATGGCGGCATACGCCATTTAGAAAAT	30	CAS-TypeIF	Reverse	CAS-TypeIF	0	ATGGCAGAGC	3	5	2	RNA+	JEWL01000003_107	RecT family	0.186441	middle	CAS-TypeIF	AccompaniedSingleConfirmed	6	CAS-TypeIF
1.31062e+06	GTCCATCACTTACACTAAATGCCCCGAAGG	94522	94551	JEWL01000011	92	JEWL01000011_1_92	1310619.3@JEWL01000011	100	30	98804	TTCGCGCCCAGAGAGCCTCTGCCAATTAAAGACCCATTTTTATATATTGAAATATAAAAGGAAGCCATTGCCCTATCGTTAGCTGCAATTGGATTACCTC	TTGGGGTGCAAATATTTACTGAGGCATCAAGTCTAACTTTTCCACCACTTCTATTCAGAGTAACTTGTAAAAGTGTGCCTATATGGTTTTCCCATGCAGC	JEWL01000011_1	178	5.21	GTTCATGGCGGCATACGCCATTTAGAAAAT	30	CAS-TypeIF	Reverse	CAS-TypeIF	0	GAGGTAATCC	3	NULL	0	RNA+	JEWL01000011_83	Fibronectin type-III domain profile.	0.514124	middle	CAS-TypeIF	AccompaniedSingleConfirmed	6	CAS-TypeIF
1.31062e+06	TATGCGTAATGCAAAGCGACTTGCTGCAAT	114994	115022	JEWL01000003	68	JEWL01000011_1_68	1310619.3@JEWL01000003	93.3317	30	135157	TTGAATCATCTCAATGCGAGAGAACAGTTTAAACAGGACTGCAAGCGACGTATCAGAGACATCGACACTCAGATTGCTAACATCAAACAGAACCTTAAAA	AAGGAGGTTGCCATGCGTTAGATGCGGTTATCCTCACTCACAAGCGGCTCATTCAAACAGTATGAAGCATGGTAAGTGTAGATCGAAAAAAGCGAGTGAC	JEWL01000011_1	178	5.21	GTTCATGGCGGCATACGCCATTTAGAAAAT	30	CAS-TypeIF	Reverse	CAS-TypeIF	0	TTTTAAGGTT	3	5	2	INTERGENIC	NULL	NULL	0.378531	middle	CAS-TypeIF	AccompaniedSingleConfirmed	6	CAS-TypeIF
1.31062e+06	TCAAAACAATCAAAAAAGCAATGAGTACAA	4393	4422	JEWL01000097	149	JEWL01000011_1_149	1310619.3@JEWL01000097	100	30	5770	TATGAAACAGAAGATTCAGCAGCATAAGAATGTACAGAAAATAAACTTATAATTATAAAAATCAAATATTTTAGATTTCTCATTGCTTAAAATCTCCCCG	CTACGATAAAATAGAAAGTCATTTCGAACCCCTATAAAAAAACGTGGCTGCGGTGCGTACGGTAGTGCGCTCCTCGCCACGTTTTTTAGATTGTTTTATC	JEWL01000011_1	178	5.21	GTTCATGGCGGCATACGCCATTTAGAAAAT	30	CAS-TypeIF	Reverse	CAS-TypeIF	3	CGGGGAGATT	3	NULL	0	INTERGENIC	NULL	NULL	0.836158	middle	CAS-TypeIF	AccompaniedSingleConfirmed	6	CAS-TypeIF
1.31062e+06	TCACAAATTTGAAAGCCTCATTGCCGAAAT	104295	104266	JEWL01000006	35	JEWL01000011_1_35	1310619.3@JEWL01000006	96.67	30	107220	TCACGATAGCCGGGTGCAATTGTGTCTTGCATTTCATCAAATACCATACGGTTAATGGCTGCTTTTGTATACCACAAGTTCTGTGCAGGAACTTTACCCT	TGGTGTCCTTGCCTTCATTGTACTGAGTGAGGTTACCAACTGTCAGACTTAATAGTGATTCAAAATCACCGCCTAGAGGTCCAGCTACAAATGAGTTTGC	JEWL01000011_1	178	5.21	GTTCATGGCGGCATACGCCATTTAGAAAAT	30	CAS-TypeIF	Reverse	CAS-TypeIF	0	AGGGTAAAGT	3	NULL	0	RNA+	JEWL01000006_84	UNCLASSIFIED	0.19209	middle	CAS-TypeIF	AccompaniedSingleConfirmed	6	CAS-TypeIF
1.31062e+06	TCACAGCACTTAGATGCTAGACGGAAAATG	92662	92691	JEWL01000011	52	JEWL01000011_1_52	1310619.3@JEWL01000011	96.67	30	98804	TGCATCTACCCTGTTATATGAGAAAGGTTACGAAGAGGCGTGGATTGAAAAACAGCTTGCTCATGCAGAACAAAACAGAACAAAAGCATCGTACGACCAT	ATGCAAGACTGGGCTGATATTGTTGATAGCTGGAAAGATTAAAAGTTTTGCTTCTTATCAAAGGTCCATCTTTTGTCATTGTAAGTCACGGTGCCATCTA	JEWL01000011_1	178	5.21	GTTCATGGCGGCATACGCCATTTAGAAAAT	30	CAS-TypeIF	Reverse	CAS-TypeIF	0	ATGGTCGTAC	3	NULL	0	RNA-	JEWL01000011_78	DNA breaking-rejoining enzyme, catalytic core	0.288136	middle	CAS-TypeIF	AccompaniedSingleConfirmed	6	CAS-TypeIF
1.31062e+06	TCATACAAGCGTTGCCATATAGACAATGGT	113151	113180	JEWL01000003	80	JEWL01000011_1_80	1310619.3@JEWL01000003	96.67	30	135157	TGCACAGAATCTGGAATGTATCGAATTGCTTTCCAAGCCATGGTTTACATCAGTGCGTGGCAATCATGAGGATCTATGCATTGGTGGGCTACATGATCAG	GGTGAATGGTTTTACATGCTTGATGGGCAAGCTATGTACAACATTGCAAAAGTATTCTCTGAATTACCAATTGTTTTAGAGATAAACCACAAAGGCAAGA	JEWL01000011_1	178	5.21	GTTCATGGCGGCATACGCCATTTAGAAAAT	30	CAS-TypeIF	Reverse	CAS-TypeIF	0	CTGATCATGT	3	5	2	RNA-	JEWL01000003_123	Serine/threonine-specific protein phosphatase/bis(5-nucleosyl)-tetraphosphatase	0.446328	middle	CAS-TypeIF	AccompaniedSingleConfirmed	6	CAS-TypeIF
1.31062e+06	TTAACTCCACTCATGGTTGATAAGTGGTCT	425	454	JEWL01000064	108	JEWL01000011_1_108	1310619.3@JEWL01000064	96.67	30	15923	TGGAATGTGGGACGGCACTTTCAAAGAGGCTTATTCCAATAACCCGGCATGGATCTATTACGATATATGCACCGTAGACCGTTATGCTTTGGGTGACCGA	TTATATCGTTTAGCACAATACTGTGACCAAATGGTGCCGGATGGTCTAGGGGGGCAGGAACCACGCTTTACTTGTAACGTTTATCTTCAGAGCGCAGAAG	JEWL01000011_1	178	5.21	GTTCATGGCGGCATACGCCATTTAGAAAAT	30	CAS-TypeIF	Reverse	CAS-TypeIF	0	TCGGTCACCC	3	NULL	0	RNA-	JEWL01000064_1	Fibronectin type-III domain profile.	0.60452	middle	CAS-TypeIF	AccompaniedSingleConfirmed	6	CAS-TypeIF
1.31062e+06	TTAACTCCACTCATGGTTGATAAGTGGTCT	1261	1232	JEWL01000015	108	JEWL01000011_1_108	1310619.3@JEWL01000015	96.67	30	88954	TGGAATGTGGGACGGCACTTTCAAAGAGGCTTATTCCAATAACCCGGCATGGATCTATTACGATATATGCACCGTAGACCGTTATGCTTTGGGTGACCGA	TTATATCGTTTAGCACAATACTGTGACCAAATGGTGCCGGATGGTCTAGGGGGGCAGGAACCACGCTTTACTTTTAACGTTTATCTTCAGAGCGCAGAAG	JEWL01000011_1	178	5.21	GTTCATGGCGGCATACGCCATTTAGAAAAT	30	CAS-TypeIF	Reverse	CAS-TypeIF	0	TCGGTCACCC	3	5	2	RNA-	JEWL01000015_1	UNKNOWN	0.60452	middle	CAS-TypeIF	AccompaniedSingleConfirmed	6	CAS-TypeIF
1.31062e+06	TTAACTCCACTCATGGTTGATAAGTGGTCT	1262	1233	JEWL01000112	108	JEWL01000011_1_108	1310619.3@JEWL01000112	96.67	30	2788	TGGAATGTGGGACGGCACTTTCAAAGAGGCTTATTCCAATAACCCGGCATGGATCTATTACGATATATGCACCGTAGACCGTTATGCTTTGGGTGACCGA	TTATATCGTTTAGCACAATACTGTGACCAAATGGTGCCGGATGGTCTAGGGGGGCAGGAACCACGCTTTACTTGTAACGTTTATCTTCAGAGCGCAGAAG	JEWL01000011_1	178	5.21	GTTCATGGCGGCATACGCCATTTAGAAAAT	30	CAS-TypeIF	Reverse	CAS-TypeIF	0	TCGGTCACCC	3	NULL	0	INTERGENIC	NULL	NULL	0.60452	middle	CAS-TypeIF	AccompaniedSingleConfirmed	6	CAS-TypeIF
1.31062e+06	TTAACTCCACTCATGGTTGATAAGTGGTCT	98380	98351	JEWL01000011	108	JEWL01000011_1_108	1310619.3@JEWL01000011	96.67	30	98804	TGGAATGTGGGACGGCACTTTCAAAGAGGCTTATTCCAATAACCCGGCATGGATCTATTACGATATATGCACCGTAGACCGTTATGCTTTGGGTGACCGA	TTATATCGTTTAGCACAATACTGTGACCAAATGGTGCCGGATGGTCTAGGGGGGCAGGAACCACGCTTTACTTGTAACGTTTATCTTCAGAGCGCAGAAG	JEWL01000011_1	178	5.21	GTTCATGGCGGCATACGCCATTTAGAAAAT	30	CAS-TypeIF	Reverse	CAS-TypeIF	0	TCGGTCACCC	3	NULL	0	RNA-	JEWL01000011_83	Fibronectin type-III domain profile.	0.60452	middle	CAS-TypeIF	AccompaniedSingleConfirmed	6	CAS-TypeIF
1.31062e+06	TTAGAGCAAATAAAACGAACCACTTGACCA	11834	11863	JEWL01000015	11	JEWL01000011_1_11	1310619.3@JEWL01000015	96.67	30	88954	TTCACCAGGATCACGCATACCGCGAACATACTGTTTTGATTCTGCATCAAGACAAGTTACATCAATTTTTTGAAATGAATCTTGCCCCAAGTCAATCCGT	TTTAACACAGTAAATAACTGTGTTTTTTGAGTTTTAACATTAGCCATTAAGAGCGCTCCTTAATTTTAGGCATAAAAAAAGCACCCGAAATGGGTGCTAA	JEWL01000011_1	178	5.21	GTTCATGGCGGCATACGCCATTTAGAAAAT	30	CAS-TypeIF	Reverse	CAS-TypeIF	0	ACGGATTGAC	3	5	2	RNA+	JEWL01000015_12	Phage tail tube protein, lambda-like	0.0564972	middle	CAS-TypeIF	AccompaniedSingleConfirmed	6	CAS-TypeIF
1.31062e+06	TTCAGATTGGCTGCGGCCTCACCTGTAGCA	92036	92007	JEWL01000011	154	JEWL01000011_1_154	1310619.3@JEWL01000011	93.33	30	98804	TTGTGGGCTTTCAATAGCCTCTTTAACTGCATAGGTTGGGTCGGTATCAGTCCGTAGAGTTACAATCGCATAGCGCATGACTAGCCCAATAAAGCGCCTA	AAGTTATCTTGTTTTTTTATTCGTTCCATTGTGTTCTTCATAATTTGAAGAACATCTGCTGAATTAACTTCTTTTATAGGCTTATTACCAATTATCTTAT	JEWL01000011_1	178	5.21	GTTCATGGCGGCATACGCCATTTAGAAAAT	30	CAS-TypeIF	Reverse	CAS-TypeIF	0	TAGGCGCTTT	3	NULL	0	RNA+	JEWL01000011_78	DNA breaking-rejoining enzyme, catalytic core	0.864407	middle	CAS-TypeIF	AccompaniedSingleConfirmed	6	CAS-TypeIF
1.31062e+06	TTGGGGGCCGCTTTCATCACCATTTGTTAT	108931	108960	JEWL01000003	22	JEWL01000011_1_22	1310619.3@JEWL01000003	100	30	135157	TTTGAACAAACTTAACAGCTTCTTCACTATCTGGAATATTGTACTTCTGCTTAAAGGCTTCAATATCAAGAACATTTAATTGAACAGCATTGTTGTCCAA	ATACGAAGTGGACACACCAAAATAAGCGGCCATTTTACTTAAAGGATCAGCTTTAGGTGCATATGCATCTTTCTCCCAACCAGTGACATTAGGCGCACTA	JEWL01000011_1	178	5.21	GTTCATGGCGGCATACGCCATTTAGAAAAT	30	CAS-TypeIF	Reverse	CAS-TypeIF	0	TTGGACAACA	3	5	2	RNA+	JEWL01000003_115	Cro/C1-type helix-turn-helix domain	0.118644	middle	CAS-TypeIF	AccompaniedSingleConfirmed	6	CAS-TypeIF
1.31062e+06	AATAGCTTTGCTGAAAACTTCAATAAAGAAAT	23823	23792	JEXH01000003	88	JEXH01000051_1_88	1310621.3@JEXH01000003	100	32	102207	AATCACGACCTATTGGAGATATTTGGAATTTGGCTCTGTACACAATCCACCAACTCCATTCATGCGCCCAGCACTGCAAAACAACATCCAAGCCGTGACC	CGACAAGGAACTCGCCAAGTTATGAACATTTTACCCGTAGTTCCGACGCTGAAAGCCAGTCCAGAAGTTACAGCATTGCTTGGCACCAGTCCTTTAAAAG	JEXH01000051_1	98	6.26	GTTCACTGCCATATAGGCAGCTTAGAAA	28	CAS-TypeIF	Reverse	CAS-TypeIF	0	GGTCACGGCT	3	5	2	RNA-	JEXH01000003_27	Bacteriophage HK97-gp10, putative tail-component	0.896907	middle	CAS-TypeIF	AccompaniedSingleConfirmed	8	CAS-TypeIF
1.31062e+06	AATCTTTTATTAAAATAAACAACTGTGCTAAA	43025	42994	JEXH01000003	5	JEXH01000051_1_5	1310621.3@JEXH01000003	96.88	32	102207	CTCATTCATGTATTCTGAAAAGGCTGGATGCGTCCAAGTGCCCATTTCACTGCGAATAATTTCTATCGGTTCTAGATTTTTAATACTCATCTTCACCACC	AATCGGGTCTACTTTTTTATTAAAGTAGGTTTATGCGACTTTTAGGCCTTTACCTAACTCTGCTTTCAATGACTGTGCATATACTTGAGCGAGTGAACAT	JEXH01000051_1	98	6.26	GTTCACTGCCATATAGGCAGCTTAGAAA	28	CAS-TypeIF	Reverse	CAS-TypeIF	0	GGTGGTGAAG	3	5	2	INTERGENIC	NULL	NULL	0.0412371	middle	CAS-TypeIF	AccompaniedSingleConfirmed	8	CAS-TypeIF
1.31062e+06	TGAATGATCCTTTTCACAGTGCCACAATGAGC	25296	25327	JEXH01000003	87	JEXH01000051_1_87	1310621.3@JEXH01000003	96.88	32	102207	TCATATCGGAGATGAAGCTTAAGTGTCTCTAAATCCACAATACTCATTCTTCACCCCATTTTTTCTGCGCTAATTTGAAGTTTTCATGGCTAAATTCGCC	CTTTATGCGTCACAAACTGGCCTGATTTATACTGGTTTTCAGTCTTAAAAATGCCTTGATATTGGCTTTTTTGATCTGAATTTTCAGTATCTTGCGGTGT	JEXH01000051_1	98	6.26	GTTCACTGCCATATAGGCAGCTTAGAAA	28	CAS-TypeIF	Reverse	CAS-TypeIF	0	GGCGAATTTA	3	5	2	RNA+	JEXH01000003_31	Bacteriophage/Gene transfer agent portal protein	0.886598	middle	CAS-TypeIF	AccompaniedSingleConfirmed	8	CAS-TypeIF
1.31063e+06	GCCTGTAGCAAAAGCAAAAGATTTAGCATT	2892	2863	JEXJ01000056	8	JEXJ01000417_1_8	1310630.3@JEXJ01000056	100	30	22259	AACGTGACCCGCGTGGTTGGGCCGTGACTATTTTGTATTTTGCATTAATTGATTTTAATGCCTATCAACACCAAGCTTTGGCTGAGTACAGCGAATGGGT	GGCGTTTGATCATAATGAATTGCTCAGCTTAGCTTTAGAGCGTTTAACCAGTAAAACTCGCTATACCGCATTGCCAGCTAGTCTCATGCCCGAGTTATTT	JEXJ01000417_1	8	5.48	GTTCATGGCGGCATACGCCATTTAGAAATT	30	CAS-TypeIF	Reverse	CAS-TypeIF	0	ACCCATTCGC	3	NULL	0	RNA-	JEXJ01000056_3	NUDIX hydrolase domain	1	tail	CAS-TypeIF	AccompaniedSingleConfirmed	6	CAS-TypeIF
1.31064e+06	AAAGCGCACAACCCATTGATTTGTATTTTT	318592	318619	JEWM01000002	37	JEWM01000001_1_37	1310636.3@JEWM01000002	93.3333	30	518558	TTGCAGTTTAAAAGTAATATTGACAACATCTGGTCGATAAAATGAAATTGTCTCAGCGTCACCATAAACATTAACAACAGTCACGTTTGTATTGCCATGC	GGATTAAGTTTCCAATAGCTTGAGAATCGCCACCATAAACAATCACACATAACGATTTAGGCGGCAGTCCGTTTCCATCGGAGACTGTTTCTTTGTTCTC	JEWM01000001_1	44	5.23	GTTCATGGCGGCATACGCCATTTAGAAATT	30	CAS-TypeIF	Reverse	CAS-TypeIF	3	GCATGGCAAT	3	5	2	RNA+	JEWM01000002_301	Baseplate protein J-like	0.837209	middle	CAS-TypeIF	AccompaniedSingleConfirmed	6	CAS-TypeIF
1.31065e+06	GTCATAGTCCTTCTGAACACCAAATGTATAAG	98674	98705	JEWQ01000007	4	JEWQ01000021_1_4	1310645.3@JEWQ01000007	93.75	32	137648	TAGTGGTGATCTTCAAGGGATTCTTAGGCGTAATGTCTTCCGGAATGATGTACTTAACCCGCGCATCATCGACATCAGAAGTATATTCAAGCTCAACCCC	AGCGCTTTTCAGTTAAAGGCACTTTGTTTCGGTGATTGAAGAGTAAGACGGCATTTTCTTGTGGCTGCTCAAACTTGAGACGGGTTAGACTTCCGAACCG	JEWQ01000021_1	22	4.9	GTTCGTCATCGCCCAGATGATTTAGAAA	28	CAS-TypeIF	Forward	NOCAS	0	GGGGTTGAGC	3	4	2	RNA+	JEWQ01000007_79	UNCLASSIFIED	0.142857	middle	CAS	Unclassified	0	No CAS genes
1.31066e+06	GTCACGCTAACATGATTAGAGATTGAGTGTGC	6617	6648	JEXO01000033	18	JEXO01000023_1_18	1310660.3@JEXO01000033	100	32	12349	AATCTGCAATCACAAGTCAAAAAGATACACTAGATAAGGTTCATGATATGTTGATCTACGAAGCAGAAGATTGATTCACCTCAAACACTGCACGCACACG	TGTGCAACCTGATAAAAGGAGGCACAGCGTTAAAGTATTAATTGCGCTTTTCATAATCGATCAGCACATCAGCAACTGCTTTTGCAGCTAACCAGTAACG	JEXO01000023_1	33	6.18	GTTCGTCATCGCCTAGATGATTTAGAAA	28	CAS-TypeIF	Reverse	CAS-TypeIF	3	CGTGTGCGTG	3	5	2	INTERGENIC	NULL	NULL	0.53125	middle	CAS-TypeIF	AccompaniedSingleConfirmed	5	CAS-TypeIF
1.31068e+06	GTAGTTTATTAGCAGTCGGTTTATTACAAG	9376	9347	JEYC01000040	20	JEYC01000034_1_20	1310684.3@JEYC01000040	100	30	30280	TGAAGACCTGAAAACAAAGAAGCTTGCATGGCAATTGCATGGATAGGCAGGCGTATATATTGGAGTTATCACGTGAATAAAAGATATTCATTTTTGTTCA	GATGTGGAGATGACTCCTCGTCAGATCAGCCCAAGGATGATTCAAATACAACCCCGCCCAATTTAATTGTAGATAATGACCCGACCAGTTGTAGCAAACT	JEYC01000034_1	81	5.17	GTTCATGGCGGCATACGCCATTTAGAAATT	30	CAS-TypeIF	Reverse	CAS-TypeIF	0	TGAACAAAAA	3	NULL	0	RNA-	JEYC01000040_9	g_glut_trans: gamma-glutamyltransferase	0.2375	middle	CAS-TypeIF	AccompaniedSingleConfirmed	6	CAS-TypeIF
1.31074e+06	AAACAGAACATTCACGCACTGGTTTAATCT	153579	153608	JMOG01000008	48	JMOG01000001_1_48	1310736.3@JMOG01000008	93.33	30	157261	CAGGTCGAATGCTTGATGTGATCATTGCGCATCTTGTAAAAGATCAGAAAAACTGCCGTCGTAATTCAAATGAATTATCAATTCAAGGCTACGGCACTTT	TCTGCGTAGTTTTGGCAAAGATGTAATCCTTCTTGCACATACTGCTGAAGATAAAAAAGGCGACGACATTATTTTTCGCCCTGACATGGTAGGTGCAAGT	JMOG01000001_1	63	5.22	GTTCATGGCGGCATACGCCATTTAGAAAAA	30	CAS-TypeIF	Forward	CAS-TypeIF	0	AAAGTGCCGT	3	5	2	RNA-	JMOG01000008_162	P-loop containing nucleoside triphosphate hydrolase	0.758065	middle	CAS-TypeIF	AccompaniedSingleConfirmed	6	CAS-TypeIF
1.31074e+06	ATCAACCCCGTTGTTTAGGTGGTGATATTT	338877	338848	JMOG01000002	32	JMOG01000001_1_32	1310736.3@JMOG01000002	93.33	30	372504	ATTATGCAAATCAAAGCATTCTTTGATGACCATAAAGGAGCTGACTCGTTTCTTTGGGATTCGCCTTTAGATGGTGAGGTTCGAGTTAAAACAGGTGAGT	GGCAAATCTCAACGACATTCACCCAAGTTTTTTACCCTTAATTTAAATCTCTTCAAAGTCCCTTTTTAGGGGCTTTTTTTATGCGAGTAAGAAAATGACG	JMOG01000001_1	63	5.22	GTTCATGGCGGCATACGCCATTTAGAAAAA	30	CAS-TypeIF	Forward	CAS-TypeIF	0	ACTCACCTGT	3	5	2	RNA-	JMOG01000002_325	Bacteriophage lambda, GpM, minor tail	0.5	middle	CAS-TypeIF	AccompaniedSingleConfirmed	6	CAS-TypeIF
1.31074e+06	CATGACGATCTACATCTGCATACATTACGC	48285	48314	JMOG01000007	20	JMOG01000001_1_20	1310736.3@JMOG01000007	96.67	30	198249	TCATATTCACGATAGAGTGTGTCAACTTTCTGGTCTTGTCGTGTTGAAGCTAGATAGCATTGCCCGATATCCCATGTCTGGAATACATAGCCACCACCTG	CCCAACCCGCAACCACACAGTCGAGAACTAAGTCAAAGATTTCGCTGTCGTAGTTAGCACCGTGAATGTTGCGCCAAATGAATTGGCACCCCTCATCAAG	JMOG01000001_1	63	5.22	GTTCATGGCGGCATACGCCATTTAGAAAAA	30	CAS-TypeIF	Forward	CAS-TypeIF	0	CAGGTGGTGG	3	5	2	RNA+	JMOG01000007_42	Head-to-tail connector protein, podovirus-type	0.306452	middle	CAS-TypeIF	AccompaniedSingleConfirmed	6	CAS-TypeIF
1.31074e+06	CGGCATCAATTGACGATCACCTTTGATGTAG	48025	48055	JMOG01000007	44	JMOG01000001_1_44	1310736.3@JMOG01000007	93.55	31	198249	TAAAGCGTGGAATTACGAAAGGAAATTCGTTGTAGCCTGTCTCTCGCAGGACAATTTTTTCATCAACTTCAACGTGATAAGACGCAAAAGGCATTTCCTT	CCAGTTTTACGCGGCTCAACTACCCACAAGACCTTAACCTTGCAATCTGGCTTTGACTTGTAAGTGTTGCGGACCTTTTCACTGACCTTGTTTTCGCCAT	JMOG01000001_1	63	5.22	GTTCATGGCGGCATACGCCATTTAGAAAAA	30	CAS-TypeIF	Forward	CAS-TypeIF	0	AAGGAAATGC	3	5	2	RNA+	JMOG01000007_42	Head-to-tail connector protein, podovirus-type	0.693548	middle	CAS-TypeIF	AccompaniedSingleConfirmed	6	CAS-TypeIF
1.31075e+06	GTCATAGTCCTTCTGAACACCAAATGTATAAG	362756	362725	JFEE01000001	4	JFEE01000008_1_4	1310752.3@JFEE01000001	93.75	32	366762	TAGTGGTGATCTTCAAGGGATTCTTAGGCGTAATGTCTTCCGGAATGATGTACTTAACCCGCGCATCATCGACATCAGAAGTATATTCAAGCTCAACCCC	AGCGCTTTTCAGTTAAAGGCACTTTGTTTCGGTGATTGAAGAGTAAGACGGCATTTTCTTGTGGCTGCTCAAACTTGAGACGGGTTAGACTTCCGAACCG	JFEE01000008_1	20	5.47	GTTCGTCATCGCCCAGATGATTTAGAAA	28	CAS-TypeIF	Forward	NOCAS	0	GGGGTTGAGC	3	4	2	RNA+	JFEE01000001_345	UNCLASSIFIED	0.157895	middle	CAS	Unclassified	0	No CAS genes
1311.1	TTACCGAAAGAGTGGAAAAACTACTCAGTG	44547	44576	MAWD01000002	6	MAWD01000022_1_6	1311.1020@MAWD01000002	100	30	78520	GCTGTAAAATCTCAACGTGGACGTACTTACGGTAGTAATATTTACCTTGATATTGTTCTCGAAATGAACCCTGATCTCTCAGTCTTTGAAAGTCATGCCA	ATAAATTTTCTGTATATGACATAGATATTCATGTAGAACCCGCTTCTATCCCAGAAGACGAAATTTTCGATAATGTTTACCAAAAATTATACAAAAACGA	MAWD01000022_1	8	6.26	GTTTTAGAGCTGTGCTGTTTCGAATGGTTCCAAAAC	36	CAS-TypeIIA/C	Reverse	CAS-TypeIIA	0	GAAAATTTAT	5	NULL	0	RNA-	MAWD01000002_46	Cation efflux protein, cytoplasmic domain superfamily	0.714286	middle	CAS-TypeIIA	AccompaniedSingleConfirmed	4	CAS-TypeIIA
1311.1	AATGCGTTCATTTTGTAAGAAATCTATCAA	2094049	2094020	CP016501	2	CP016501_1_2	1311.1023@CP016501	100	30	2212568	CCAAGTAATATCCTCTTAGGGTTTCATTTAAAATATCTGGCGTTATGCGTGCAATGACACGTTCTACAAATAAACCTGATTTAATTAATTCTGCGTCTCG	AGTTGCATTATAATAACCTTCCATATCTTCTAGCGTTTCTAAAATGAGATCATTATTTGATAAGTACAAATCTGTTAAGTGCTGACGATTGACTTCTGCT	CP016501_1	3	5.86	GTTTTAGAGCTGTGCTGTTTCGAATGGTTCCAAAAC	36	CAS-TypeIIA/C	Reverse	CAS-TypeIIA	0	TAATGCAACT	5	5	1	RNA+	CP016501_2015	Cation/H+ exchanger, CPA1 family	0.5	middle	CAS-TypeIIA	AccompaniedSingleConfirmed	4	CAS-TypeIIA
1311.1	ACGAGTAAATGGTTTCATCGCACGACTTACG	94899	94870	CP016501	1	CP016501_1_1	1311.1023@CP016501	96.7742	31	2212568	CTGCGCGATGACTAGCACGAATATCTGTCATCAATTGATCTCCAACCATAATCACCTCGTCACGATCAAAGCCATAACGCTCAATTGCCATGTTTATACC	AAAATCCACACCAAAACGTGATACTGCACGTTCTACGCGAGCATGATTGTTATTAGACACTACTACAACTGAAATATCCGCTGTTGTCATCTCATCTAAC	CP016501_1	3	5.86	GTTTTAGAGCTGTGCTGTTTCGAATGGTTCCAAAAC	36	CAS-TypeIIA/C	Reverse	CAS-TypeIIA	0	TGTGGATTTT	5	5	1	RNA+	CP016501_90	Haloacid dehalogenase-like hydrolase	0	leader	CAS-TypeIIA	AccompaniedSingleConfirmed	4	CAS-TypeIIA
1311.11	TACTTGACGAATTGAAGATGACGGAATTTA	1922	1893	FJQD01000049	4	FJQD01000039_1_4	1311.1057@FJQD01000049	100	30	19448	ATATACCGCATAAATTAGTTAAAGAAATTTTTACAAAGGTTTTACAAGAGGTACGAAATGAACAAACAAAAATTTGAAAAATTAGACAAAGTAAAAGAAC	TTGCTCCACTTTTAGTTGGCGATCAGATTATGGAAATTATCAACGATTTGCACAATAATCCAGGACAATTTGGGGCGCAGGTATTTTTGCCATCGCCAGA	FJQD01000039_1	5	6.26	GTTTTAGAGCTGTGCTGTTTCGAATGGTTCCAAAAC	36	CAS-TypeIIA/C	Reverse	CAS-TypeIIA	0	AGTGGAGCAA	5	2	2	RNA-	FJQD01000049_5	UNKNOWN	0.75	middle	CAS-TypeIIA	AccompaniedSingleConfirmed	4	CAS-TypeIIA
1311.11	GAATACAGGCGGTTAAGACTGCGCAGAGGG	2518	2547	FJQZ01000089	4	FJQZ01000105_1_4	1311.1099@FJQZ01000089	100	30	6157	TCTGATGGAACTAACATTAACAACATTTTTCGGCCTATCAGAAGAGCATGCAGCAAGAATCATGGCTCTAGATGAAACTAGTCGAAATAAAAAAATTGAA	AGTATTGACTTTGGAAAATAGACCAGATTTGAAATTAGTAGCTGAATTAGAAAATAGGATTAAAGACTTAAAAATTGAAAATGAAATCTTAAAGTCTAAA	FJQZ01000105_1	4	6.06	GTTTTAGAGCTGTGCTGTTTCGAATGGTTCCAAAAC	36	CAS-TypeIIA/C	Forward	CAS-TypeIIA	0	AGTCAATACT	5	2	2	RNA-	FJQZ01000089_5	UNCLASSIFIED	1	tail	CAS-TypeIIA	SingleUnknown	4	CAS-TypeIIA
1311.11	GAATACAGGCGGTTAAGACTGCGCAGAGGG	2518	2547	FJRC01000138	4	FJRC01000101_1_4	1311.1100@FJRC01000138	100	30	6157	TCTGATGGAACTAACATTAACAACATTTTTCGGCCTATCAGAAGAGCATGCAGCAAGAATCATGGCTCTAGATGAAACTAGTCGAAATAAAAAAATTGAA	AGTATTGACTTTGGAAAATAGACCAGATTTGAAATTAGTAGCTGAATTAGAAAATAGGATTAAAGACTTAAAAATTGAAAATGAAATCTTAAAGTCTAAA	FJRC01000101_1	4	6.06	GTTTTAGAGCTGTGCTGTTTCGAATGGTTCCAAAAC	36	CAS-TypeIIA/C	Forward	CAS-TypeIIA	0	AGTCAATACT	5	2	2	RNA-	FJRC01000138_5	UNCLASSIFIED	1	tail	CAS-TypeIIA	SingleUnknown	4	CAS-TypeIIA
1311.11	GAATACAGGCGGTTAAGACTGCGCAGAGGG	2518	2547	FJRH01000086	3	FJRH01000138_1_3	1311.1101@FJRH01000086	100	30	6157	TCTGATGGAACTAACATTAACAACATTTTTCGGCCTATCAGAAGAGCATGCAGCAAGAATCATGGCTCTAGATGAAACTAGTCGAAATAAAAAAATTGAA	AGTATTGACTTTGGAAAATAGACCAGATTTGAAATTAGTAGCTGAATTAGAAAATAGGATTAAAGACTTAAAAATTGAAAATGAAATCTTAAAGTCTAAA	FJRH01000138_1	3	5.86	GTTTTAGAGCTGTGCTGTTTCGAATGGTTCCAAAAC	36	CAS-TypeIIA/C	Reverse	CAS-TypeIIA	0	AGTCAATACT	5	2	2	RNA-	FJRH01000086_5	UNCLASSIFIED	1	tail	CAS-TypeIIA	SingleUnknown	4	CAS-TypeIIA
1311.11	GAATACAGGCGGTTAAGACTGCGCAGAGGG	3640	3611	FJRD01000120	3	FJRD01000102_1_3	1311.1102@FJRD01000120	100	30	6157	TCTGATGGAACTAACATTAACAACATTTTTCGGCCTATCAGAAGAGCATGCAGCAAGAATCATGGCTCTAGATGAAACTAGTCGAAATAAAAAAATTGAA	AGTATTGACTTTGGAAAATAGACCAGATTTGAAATTAGTAGCTGAATTAGAAAATAGGATTAAAGACTTAAAAATTGAAAATGAAATCTTAAAGTCTAAA	FJRD01000102_1	3	5.86	GTTTTAGAGCTGTGCTGTTTCGAATGGTTCCAAAAC	36	CAS-TypeIIA/C	Reverse	CAS-TypeIIA	0	AGTCAATACT	5	2	2	RNA-	FJRD01000120_9	UNCLASSIFIED	1	tail	CAS-TypeIIA	SingleUnknown	4	CAS-TypeIIA
1311.11	GAATACAGGCGGTTAAGACTGCGCAGAGGG	3640	3611	FJRF01000069	4	FJRF01000137_1_4	1311.1103@FJRF01000069	100	30	6157	TCTGATGGAACTAACATTAACAACATTTTTCGGCCTATCAGAAGAGCATGCAGCAAGAATCATGGCTCTAGATGAAACTAGTCGAAATAAAAAAATTGAA	AGTATTGACTTTGGAAAATAGACCAGATTTGAAATTAGTAGCTGAATTAGAAAATAGGATTAAAGACTTAAAAATTGAAAATGAAATCTTAAAGTCTAAA	FJRF01000137_1	4	6.06	GTTTTAGAGCTGTGCTGTTTCGAATGGTTCCAAAAC	36	CAS-TypeIIA/C	Forward	CAS-TypeIIA	0	AGTCAATACT	5	2	2	RNA-	FJRF01000069_9	UNCLASSIFIED	1	tail	CAS-TypeIIA	SingleUnknown	4	CAS-TypeIIA
1311.11	GAATACAGGCGGTTAAGACTGCGCAGAGGG	2518	2547	FJRL01000069	4	FJRL01000142_1_4	1311.1104@FJRL01000069	100	30	6157	TCTGATGGAACTAACATTAACAACATTTTTCGGCCTATCAGAAGAGCATGCAGCAAGAATCATGGCTCTAGATGAAACTAGTCGAAATAAAAAAATTGAA	AGTATTGACTTTGGAAAATAGACCAGATTTGAAATTAGTAGCTGAATTAGAAAATAGGATTAAAGACTTAAAAATTGAAAATGAAATCTTAAAGTCTAAA	FJRL01000142_1	4	6.06	GTTTTAGAGCTGTGCTGTTTCGAATGGTTCCAAAAC	36	CAS-TypeIIA/C	Reverse	CAS-TypeIIA	0	AGTCAATACT	5	2	2	RNA-	FJRL01000069_5	UNCLASSIFIED	1	tail	CAS-TypeIIA	SingleUnknown	4	CAS-TypeIIA
1311.11	GAATACAGGCGGTTAAGACTGCGCAGAGGG	3640	3611	FJRE01000123	4	FJRE01000106_1_4	1311.1105@FJRE01000123	100	30	6157	TCTGATGGAACTAACATTAACAACATTTTTCGGCCTATCAGAAGAGCATGCAGCAAGAATCATGGCTCTAGATGAAACTAGTCGAAATAAAAAAATTGAA	AGTATTGACTTTGGAAAATAGACCAGATTTGAAATTAGTAGCTGAATTAGAAAATAGGATTAAAGACTTAAAAATTGAAAATGAAATCTTAAAGTCTAAA	FJRE01000106_1	4	6.06	GTTTTAGAGCTGTGCTGTTTCGAATGGTTCCAAAAC	36	CAS-TypeIIA/C	Forward	CAS-TypeIIA	0	AGTCAATACT	5	2	2	RNA-	FJRE01000123_9	UNCLASSIFIED	1	tail	CAS-TypeIIA	SingleUnknown	4	CAS-TypeIIA
1311.11	GAATACAGGCGGTTAAGACTGCGCAGAGGG	2518	2547	FJRJ01000071	3	FJRJ01000075_1_3	1311.1106@FJRJ01000071	100	30	6157	TCTGATGGAACTAACATTAACAACATTTTTCGGCCTATCAGAAGAGCATGCAGCAAGAATCATGGCTCTAGATGAAACTAGTCGAAATAAAAAAATTGAA	AGTATTGACTTTGGAAAATAGACCAGATTTGAAATTAGTAGCTGAATTAGAAAATAGGATTAAAGACTTAAAAATTGAAAATGAAATCTTAAAGTCTAAA	FJRJ01000075_1	3	5.86	GTTTTAGAGCTGTGCTGTTTCGAATGGTTCCAAAAC	36	CAS-TypeIIA/C	Reverse	CAS-TypeIIA	0	AGTCAATACT	5	2	2	RNA-	FJRJ01000071_5	UNCLASSIFIED	1	tail	CAS-TypeIIA	SingleUnknown	4	CAS-TypeIIA
1311.11	GAATACAGGCGGTTAAGACTGCGCAGAGGG	3640	3611	FJRG01000045	3	FJRG01000141_1_3	1311.1107@FJRG01000045	100	30	6157	TCTGATGGAACTAACATTAACAACATTTTTCGGCCTATCAGAAGAGCATGCAGCAAGAATCATGGCTCTAGATGAAACTAGTCGAAATAAAAAAATTGAA	AGTATTGACTTTGGAAAATAGACCAGATTTGAAATTAGTAGCTGAATTAGAAAATAGGATTAAAGACTTAAAAATTGAAAATGAAATCTTAAAGTCTAAA	FJRG01000141_1	3	5.86	GTTTTAGAGCTGTGCTGTTTCGAATGGTTCCAAAAC	36	CAS-TypeIIA/C	Forward	CAS-TypeIIA	0	AGTCAATACT	5	2	2	RNA-	FJRG01000045_9	UNCLASSIFIED	1	tail	CAS-TypeIIA	SingleUnknown	4	CAS-TypeIIA
1311.11	GAATACAGGCGGTTAAGACTGCGCAGAGGG	3640	3611	FJRK01000088	4	FJRK01000138_1_4	1311.1108@FJRK01000088	100	30	6157	TCTGATGGAACTAACATTAACAACATTTTTCGGCCTATCAGAAGAGCATGCAGCAAGAATCATGGCTCTAGATGAAACTAGTCGAAATAAAAAAATTGAA	AGTATTGACTTTGGAAAATAGACCAGATTTGAAATTAGTAGCTGAATTAGAAAATAGGATTAAAGACTTAAAAATTGAAAATGAAATCTTAAAGTCTAAA	FJRK01000138_1	4	6.06	GTTTTAGAGCTGTGCTGTTTCGAATGGTTCCAAAAC	36	CAS-TypeIIA/C	Reverse	CAS-TypeIIA	0	AGTCAATACT	5	2	2	RNA-	FJRK01000088_9	UNCLASSIFIED	1	tail	CAS-TypeIIA	SingleUnknown	4	CAS-TypeIIA
1311.11	GAATACAGGCGGTTAAGACTGCGCAGAGGG	3640	3611	FJRI01000032	4	FJRI01000119_1_4	1311.1109@FJRI01000032	100	30	6157	TCTGATGGAACTAACATTAACAACATTTTTCGGCCTATCAGAAGAGCATGCAGCAAGAATCATGGCTCTAGATGAAACTAGTCGAAATAAAAAAATTGAA	AGTATTGACTTTGGAAAATAGACCAGATTTGAAATTAGTAGCTGAATTAGAAAATAGGATTAAAGACTTAAAAATTGAAAATGAAATCTTAAAGTCTAAA	FJRI01000119_1	4	6.06	GTTTTAGAGCTGTGCTGTTTCGAATGGTTCCAAAAC	36	CAS-TypeIIA/C	Forward	CAS-TypeIIA	0	AGTCAATACT	5	2	2	RNA-	FJRI01000032_9	UNCLASSIFIED	1	tail	CAS-TypeIIA	SingleUnknown	4	CAS-TypeIIA
1311.11	GAATACAGGCGGTTAAGACTGCGCAGAGGG	3640	3611	FJRM01000084	4	FJRM01000134_1_4	1311.1110@FJRM01000084	100	30	6156	TCTGATGGAACTAACATTAACAACATTTTTCGGCCTATCAGAAGAGCATGCAGCAAGAATCATGGCTCTAGATGAAACTAGTCGAAATAAAAAAATTGAA	AGTATTGACTTTGGAAAATAGACCAGATTTGAAATTAGTAGCTGAATTAGAAAATAGGATTAAAGACTTAAAAATTGAAAATGAAATCTTAAAGTCTAAA	FJRM01000134_1	4	6.06	GTTTTAGAGCTGTGCTGTTTCGAATGGTTCCAAAAC	36	CAS-TypeIIA/C	Forward	CAS-TypeIIA	0	AGTCAATACT	5	2	2	RNA-	FJRM01000084_9	UNCLASSIFIED	1	tail	CAS-TypeIIA	SingleUnknown	4	CAS-TypeIIA
1311.11	GAATACAGGCGGTTAAGACTGCGCAGAGGG	3640	3611	FJRP01000075	3	FJRP01000130_1_3	1311.1111@FJRP01000075	100	30	6157	TCTGATGGAACTAACATTAACAACATTTTTCGGCCTATCAGAAGAGCATGCAGCAAGAATCATGGCTCTAGATGAAACTAGTCGAAATAAAAAAATTGAA	AGTATTGACTTTGGAAAATAGACCAGATTTGAAATTAGTAGCTGAATTAGAAAATAGGATTAAAGACTTAAAAATTGAAAATGAAATCTTAAAGTCTAAA	FJRP01000130_1	3	5.86	GTTTTAGAGCTGTGCTGTTTCGAATGGTTCCAAAAC	36	CAS-TypeIIA/C	Reverse	CAS-TypeIIA	0	AGTCAATACT	5	2	2	RNA-	FJRP01000075_9	UNCLASSIFIED	1	tail	CAS-TypeIIA	SingleUnknown	4	CAS-TypeIIA
1311.11	GAATACAGGCGGTTAAGACTGCGCAGAGGG	3640	3611	FJRO01000018	4	FJRO01000139_1_4	1311.1112@FJRO01000018	100	30	6157	TCTGATGGAACTAACATTAACAACATTTTTCGGCCTATCAGAAGAGCATGCAGCAAGAATCATGGCTCTAGATGAAACTAGTCGAAATAAAAAAATTGAA	AGTATTGACTTTGGAAAATAGACCAGATTTGAAATTAGTAGCTGAATTAGAAAATAGGATTAAAGACTTAAAAATTGAAAATGAAATCTTAAAGTCTAAA	FJRO01000139_1	4	6.06	GTTTTAGAGCTGTGCTGTTTCGAATGGTTCCAAAAC	36	CAS-TypeIIA/C	Forward	CAS-TypeIIA	0	AGTCAATACT	5	2	2	RNA-	FJRO01000018_9	UNCLASSIFIED	1	tail	CAS-TypeIIA	SingleUnknown	4	CAS-TypeIIA
1311.11	GAATACAGGCGGTTAAGACTGCGCAGAGGG	2518	2547	FJRN01000049	3	FJRN01000101_1_3	1311.1113@FJRN01000049	100	30	6157	TCTGATGGAACTAACATTAACAACATTTTTCGGCCTATCAGAAGAGCATGCAGCAAGAATCATGGCTCTAGATGAAACTAGTCGAAATAAAAAAATTGAA	AGTATTGACTTTGGAAAATAGACCAGATTTGAAATTAGTAGCTGAATTAGAAAATAGGATTAAAGACTTAAAAATTGAAAATGAAATCTTAAAGTCTAAA	FJRN01000101_1	3	5.86	GTTTTAGAGCTGTGCTGTTTCGAATGGTTCCAAAAC	36	CAS-TypeIIA/C	Reverse	CAS-TypeIIA	0	AGTCAATACT	5	2	2	RNA-	FJRN01000049_5	UNCLASSIFIED	1	tail	CAS-TypeIIA	SingleUnknown	4	CAS-TypeIIA
1311.11	GAATACAGGCGGTTAAGACTGCGCAGAGGG	3640	3611	FJRS01000058	4	FJRS01000136_1_4	1311.1114@FJRS01000058	100	30	6157	TCTGATGGAACTAACATTAACAACATTTTTCGGCCTATCAGAAGAGCATGCAGCAAGAATCATGGCTCTAGATGAAACTAGTCGAAATAAAAAAATTGAA	AGTATTGACTTTGGAAAATAGACCAGATTTGAAATTAGTAGCTGAATTAGAAAATAGGATTAAAGACTTAAAAATTGAAAATGAAATCTTAAAGTCTAAA	FJRS01000136_1	4	6.06	GTTTTAGAGCTGTGCTGTTTCGAATGGTTCCAAAAC	36	CAS-TypeIIA/C	Reverse	CAS-TypeIIA	0	AGTCAATACT	5	2	2	RNA-	FJRS01000058_9	UNCLASSIFIED	1	tail	CAS-TypeIIA	SingleUnknown	4	CAS-TypeIIA
1311.11	GAATACAGGCGGTTAAGACTGCGCAGAGGG	3640	3611	FJRW01000045	4	FJRW01000085_1_4	1311.1116@FJRW01000045	100	30	6157	TCTGATGGAACTAACATTAACAACATTTTTCGGCCTATCAGAAGAGCATGCAGCAAGAATCATGGCTCTAGATGAAACTAGTCGAAATAAAAAAATTGAA	AGTATTGACTTTGGAAAATAGACCAGATTTGAAATTAGTAGCTGAATTAGAAAATAGGATTAAAGACTTAAAAATTGAAAATGAAATCTTAAAGTCTAAA	FJRW01000085_1	4	6.06	GTTTTAGAGCTGTGCTGTTTCGAATGGTTCCAAAAC	36	CAS-TypeIIA/C	Forward	CAS-TypeIIA	0	AGTCAATACT	5	2	2	RNA-	FJRW01000045_9	UNCLASSIFIED	1	tail	CAS-TypeIIA	SingleUnknown	4	CAS-TypeIIA
1311.11	GAATACAGGCGGTTAAGACTGCGCAGAGGG	3640	3611	FJRX01000075	4	FJRX01000157_1_4	1311.1117@FJRX01000075	100	30	6157	TCTGATGGAACTAACATTAACAACATTTTTCGGCCTATCAGAAGAGCATGCAGCAAGAATCATGGCTCTAGATGAAACTAGTCGAAATAAAAAAATTGAA	AGTATTGACTTTGGAAAATAGACCAGATTTGAAATTAGTAGCTGAATTAGAAAATAGGATTAAAGACTTAAAAATTGAAAATGAAATCTTAAAGTCTAAA	FJRX01000157_1	4	6.06	GTTTTAGAGCTGTGCTGTTTCGAATGGTTCCAAAAC	36	CAS-TypeIIA/C	Reverse	CAS-TypeIIA	0	AGTCAATACT	5	2	2	RNA-	FJRX01000075_9	UNCLASSIFIED	1	tail	CAS-TypeIIA	SingleUnknown	4	CAS-TypeIIA
1311.11	GAATACAGGCGGTTAAGACTGCGCAGAGGG	3640	3611	FJSB01000128	4	FJSB01000111_1_4	1311.1124@FJSB01000128	100	30	6157	TCTGATGGAACTAACATTAACAACATTTTTCGGCCTATCAGAAGAGCATGCAGCAAGAATCATGGCTCTAGATGAAACTAGTCGAAATAAAAAAATTGAA	AGTATTGACTTTGGAAAATAGACCAGATTTGAAATTAGTAGCTGAATTAGAAAATAGGATTAAAGACTTAAAAATTGAAAATGAAATCTTAAAGTCTAAA	FJSB01000111_1	4	6.06	GTTTTAGAGCTGTGCTGTTTCGAATGGTTCCAAAAC	36	CAS-TypeIIA/C	Forward	CAS-TypeIIA	0	AGTCAATACT	5	2	2	RNA-	FJSB01000128_9	UNCLASSIFIED	1	tail	CAS-TypeIIA	SingleUnknown	4	CAS-TypeIIA
1311.11	GAATACAGGCGGTTAAGACTGCGCAGAGGG	3640	3611	FJSD01000115	4	FJSD01000105_1_4	1311.1127@FJSD01000115	100	30	6157	TCTGATGGAACTAACATTAACAACATTTTTCGGCCTATCAGAAGAGCATGCAGCAAGAATCATGGCTCTAGATGAAACTAGTCGAAATAAAAAAATTGAA	AGTATTGACTTTGGAAAATAGACCAGATTTGAAATTAGTAGCTGAATTAGAAAATAGGATTAAAGACTTAAAAATTGAAAATGAAATCTTAAAGTCTAAA	FJSD01000105_1	4	6.06	GTTTTAGAGCTGTGCTGTTTCGAATGGTTCCAAAAC	36	CAS-TypeIIA/C	Forward	CAS-TypeIIA	0	AGTCAATACT	5	2	2	RNA-	FJSD01000115_9	UNCLASSIFIED	1	tail	CAS-TypeIIA	SingleUnknown	4	CAS-TypeIIA
1311.11	GAATACAGGCGGTTAAGACTGCGCAGAGGG	3640	3611	FJSH01000140	4	FJSH01000128_1_4	1311.1129@FJSH01000140	100	30	6157	TCTGATGGAACTAACATTAACAACATTTTTCGGCCTATCAGAAGAGCATGCAGCAAGAATCATGGCTCTAGATGAAACTAGTCGAAATAAAAAAATTGAA	AGTATTGACTTTGGAAAATAGACCAGATTTGAAATTAGTAGCTGAATTAGAAAATAGGATTAAAGACTTAAAAATTGAAAATGAAATCTTAAAGTCTAAA	FJSH01000128_1	4	6.06	GTTTTAGAGCTGTGCTGTTTCGAATGGTTCCAAAAC	36	CAS-TypeIIA/C	Reverse	CAS-TypeIIA	0	AGTCAATACT	5	2	2	RNA-	FJSH01000140_9	UNCLASSIFIED	1	tail	CAS-TypeIIA	SingleUnknown	4	CAS-TypeIIA
1311.11	GAATACAGGCGGTTAAGACTGCGCAGAGGG	2518	2547	FJSN01000061	4	FJSN01000111_1_4	1311.1131@FJSN01000061	100	30	6157	TCTGATGGAACTAACATTAACAACATTTTTCGGCCTATCAGAAGAGCATGCAGCAAGAATCATGGCTCTAGATGAAACTAGTCGAAATAAAAAAATTGAA	AGTATTGACTTTGGAAAATAGACCAGATTTGAAATTAGTAGCTGAATTAGAAAATAGGATTAAAGACTTAAAAATTGAAAATGAAATCTTAAAGTCTAAA	FJSN01000111_1	4	6.06	GTTTTAGAGCTGTGCTGTTTCGAATGGTTCCAAAAC	36	CAS-TypeIIA/C	Forward	CAS-TypeIIA	0	AGTCAATACT	5	2	2	RNA-	FJSN01000061_5	UNCLASSIFIED	1	tail	CAS-TypeIIA	SingleUnknown	4	CAS-TypeIIA
1311.11	GAATACAGGCGGTTAAGACTGCGCAGAGGG	3640	3611	FJSM01000012	4	FJSM01000055_1_4	1311.1132@FJSM01000012	100	30	6157	TCTGATGGAACTAACATTAACAACATTTTTCGGCCTATCAGAAGAGCATGCAGCAAGAATCATGGCTCTAGATGAAACTAGTCGAAATAAAAAAATTGAA	AGTATTGACTTTGGAAAATAGACCAGATTTGAAATTAGTAGCTGAATTAGAAAATAGGATTAAAGACTTAAAAATTGAAAATGAAATCTTAAAGTCTAAA	FJSM01000055_1	4	6.06	GTTTTAGAGCTGTGCTGTTTCGAATGGTTCCAAAAC	36	CAS-TypeIIA/C	Forward	CAS-TypeIIA	0	AGTCAATACT	5	2	2	RNA-	FJSM01000012_9	UNCLASSIFIED	1	tail	CAS-TypeIIA	SingleUnknown	4	CAS-TypeIIA
1311.11	GAATACAGGCGGTTAAGACTGCGCAGAGGG	2518	2547	FJSS01000132	4	FJSS01000111_1_4	1311.1134@FJSS01000132	100	30	6157	TCTGATGGAACTAACATTAACAACATTTTTCGGCCTATCAGAAGAGCATGCAGCAAGAATCATGGCTCTAGATGAAACTAGTCGAAATAAAAAAATTGAA	AGTATTGACTTTGGAAAATAGACCAGATTTGAAATTAGTAGCTGAATTAGAAAATAGGATTAAAGACTTAAAAATTGAAAATGAAATCTTAAAGTCTAAA	FJSS01000111_1	4	6.06	GTTTTAGAGCTGTGCTGTTTCGAATGGTTCCAAAAC	36	CAS-TypeIIA/C	Forward	CAS-TypeIIA	0	AGTCAATACT	5	2	2	RNA-	FJSS01000132_5	UNCLASSIFIED	1	tail	CAS-TypeIIA	SingleUnknown	4	CAS-TypeIIA
1311.11	GAATACAGGCGGTTAAGACTGCGCAGAGGG	3640	3611	FJSI01000067	4	FJSI01000093_1_4	1311.1135@FJSI01000067	100	30	6157	TCTGATGGAACTAACATTAACAACATTTTTCGGCCTATCAGAAGAGCATGCAGCAAGAATCATGGCTCTAGATGAAACTAGTCGAAATAAAAAAATTGAA	AGTATTGACTTTGGAAAATAGACCAGATTTGAAATTAGTAGCTGAATTAGAAAATAGGATTAAAGACTTAAAAATTGAAAATGAAATCTTAAAGTCTAAA	FJSI01000093_1	4	6.06	GTTTTAGAGCTGTGCTGTTTCGAATGGTTCCAAAAC	36	CAS-TypeIIA/C	Reverse	CAS-TypeIIA	0	AGTCAATACT	5	2	2	RNA-	FJSI01000067_9	UNCLASSIFIED	1	tail	CAS-TypeIIA	SingleUnknown	4	CAS-TypeIIA
1311.11	GAATACAGGCGGTTAAGACTGCGCAGAGGG	3640	3611	FJSG01000104	4	FJSG01000101_1_4	1311.1136@FJSG01000104	100	30	6157	TCTGATGGAACTAACATTAACAACATTTTTCGGCCTATCAGAAGAGCATGCAGCAAGAATCATGGCTCTAGATGAAACTAGTCGAAATAAAAAAATTGAA	AGTATTGACTTTGGAAAATAGACCAGATTTGAAATTAGTAGCTGAATTAGAAAATAGGATTAAAGACTTAAAAATTGAAAATGAAATCTTAAAGTCTAAA	FJSG01000101_1	4	6.06	GTTTTAGAGCTGTGCTGTTTCGAATGGTTCCAAAAC	36	CAS-TypeIIA/C	Reverse	CAS-TypeIIA	0	AGTCAATACT	5	2	2	RNA-	FJSG01000104_9	UNCLASSIFIED	1	tail	CAS-TypeIIA	AccompaniedSingleConfirmed	4	CAS-TypeIIA
1311.11	GAATACAGGCGGTTAAGACTGCGCAGAGGG	3640	3611	FJSR01000044	4	FJSR01000131_1_4	1311.1137@FJSR01000044	100	30	6157	TCTGATGGAACTAACATTAACAACATTTTTCGGCCTATCAGAAGAGCATGCAGCAAGAATCATGGCTCTAGATGAAACTAGTCGAAATAAAAAAATTGAA	AGTATTGACTTTGGAAAATAGACCAGATTTGAAATTAGTAGCTGAATTAGAAAATAGGATTAAAGACTTAAAAATTGAAAATGAAATCTTAAAGTCTAAA	FJSR01000131_1	4	6.06	GTTTTAGAGCTGTGCTGTTTCGAATGGTTCCAAAAC	36	CAS-TypeIIA/C	Forward	CAS-TypeIIA	0	AGTCAATACT	5	2	2	RNA-	FJSR01000044_9	UNCLASSIFIED	1	tail	CAS-TypeIIA	SingleUnknown	4	CAS-TypeIIA
1311.11	GAATACAGGCGGTTAAGACTGCGCAGAGGG	2518	2547	FJSK01000013	4	FJSK01000121_1_4	1311.1138@FJSK01000013	100	30	6157	TCTGATGGAACTAACATTAACAACATTTTTCGGCCTATCAGAAGAGCATGCAGCAAGAATCATGGCTCTAGATGAAACTAGTCGAAATAAAAAAATTGAA	AGTATTGACTTTGGAAAATAGACCAGATTTGAAATTAGTAGCTGAATTAGAAAATAGGATTAAAGACTTAAAAATTGAAAATGAAATCTTAAAGTCTAAA	FJSK01000121_1	4	6.06	GTTTTAGAGCTGTGCTGTTTCGAATGGTTCCAAAAC	36	CAS-TypeIIA/C	Forward	CAS-TypeIIA	0	AGTCAATACT	5	2	2	RNA-	FJSK01000013_5	UNCLASSIFIED	1	tail	CAS-TypeIIA	SingleUnknown	4	CAS-TypeIIA
1311.11	GAATACAGGCGGTTAAGACTGCGCAGAGGG	3640	3611	FJSQ01000057	3	FJSQ01000123_1_3	1311.1139@FJSQ01000057	100	30	6157	TCTGATGGAACTAACATTAACAACATTTTTCGGCCTATCAGAAGAGCATGCAGCAAGAATCATGGCTCTAGATGAAACTAGTCGAAATAAAAAAATTGAA	AGTATTGACTTTGGAAAATAGACCAGATTTGAAATTAGTAGCTGAATTAGAAAATAGGATTAAAGACTTAAAAATTGAAAATGAAATCTTAAAGTCTAAA	FJSQ01000123_1	3	5.86	GTTTTAGAGCTGTGCTGTTTCGAATGGTTCCAAAAC	36	CAS-TypeIIA/C	Reverse	CAS-TypeIIA	0	AGTCAATACT	5	2	2	RNA-	FJSQ01000057_9	UNCLASSIFIED	1	tail	CAS-TypeIIA	SingleUnknown	4	CAS-TypeIIA
1311.11	GAATACAGGCGGTTAAGACTGCGCAGAGGG	3640	3611	FJSO01000023	4	FJSO01000120_1_4	1311.1141@FJSO01000023	100	30	6157	TCTGATGGAACTAACATTAACAACATTTTTCGGCCTATCAGAAGAGCATGCAGCAAGAATCATGGCTCTAGATGAAACTAGTCGAAATAAAAAAATTGAA	AGTATTGACTTTGGAAAATAGACCAGATTTGAAATTAGTAGCTGAATTAGAAAATAGGATTAAAGACTTAAAAATTGAAAATGAAATCTTAAAGTCTAAA	FJSO01000120_1	4	6.06	GTTTTAGAGCTGTGCTGTTTCGAATGGTTCCAAAAC	36	CAS-TypeIIA/C	Reverse	CAS-TypeIIA	0	AGTCAATACT	5	2	2	RNA-	FJSO01000023_9	UNCLASSIFIED	1	tail	CAS-TypeIIA	SingleUnknown	4	CAS-TypeIIA
1311.11	GAATACAGGCGGTTAAGACTGCGCAGAGGG	2518	2547	FJSP01000111	4	FJSP01000095_1_4	1311.1142@FJSP01000111	100	30	6157	TCTGATGGAACTAACATTAACAACATTTTTCGGCCTATCAGAAGAGCATGCAGCAAGAATCATGGCTCTAGATGAAACTAGTCGAAATAAAAAAATTGAA	AGTATTGACTTTGGAAAATAGACCAGATTTGAAATTAGTAGCTGAATTAGAAAATAGGATTAAAGACTTAAAAATTGAAAATGAAATCTTAAAGTCTAAA	FJSP01000095_1	4	6.06	GTTTTAGAGCTGTGCTGTTTCGAATGGTTCCAAAAC	36	CAS-TypeIIA/C	Reverse	CAS-TypeIIA	0	AGTCAATACT	5	2	2	RNA-	FJSP01000111_5	UNCLASSIFIED	1	tail	CAS-TypeIIA	SingleUnknown	4	CAS-TypeIIA
1311.11	GAATACAGGCGGTTAAGACTGCGCAGAGGG	3640	3611	FJTG01000010	3	FJTG01000112_1_3	1311.1143@FJTG01000010	100	30	6157	TCTGATGGAACTAACATTAACAACATTTTTCGGCCTATCAGAAGAGCATGCAGCAAGAATCATGGCTCTAGATGAAACTAGTCGAAATAAAAAAATTGAA	AGTATTGACTTTGGAAAATAGACCAGATTTGAAATTAGTAGCTGAATTAGAAAATAGGATTAAAGACTTAAAAATTGAAAATGAAATCTTAAAGTCTAAA	FJTG01000112_1	3	5.86	GTTTTAGAGCTGTGCTGTTTCGAATGGTTCCAAAAC	36	CAS-TypeIIA/C	Forward	CAS-TypeIIA	0	AGTCAATACT	5	2	2	RNA-	FJTG01000010_9	UNCLASSIFIED	1	tail	CAS-TypeIIA	SingleUnknown	4	CAS-TypeIIA
1311.11	GAATACAGGCGGTTAAGACTGCGCAGAGGG	2518	2547	FJSU01000037	4	FJSU01000109_1_4	1311.1144@FJSU01000037	100	30	6157	TCTGATGGAACTAACATTAACAACATTTTTCGGCCTATCAGAAGAGCATGCAGCAAGAATCATGGCTCTAGATGAAACTAGTCGAAATAAAAAAATTGAA	AGTATTGACTTTGGAAAATAGACCAGATTTGAAATTAGTAGCTGAATTAGAAAATAGGATTAAAGACTTAAAAATTGAAAATGAAATCTTAAAGTCTAAA	FJSU01000109_1	4	6.06	GTTTTAGAGCTGTGCTGTTTCGAATGGTTCCAAAAC	36	CAS-TypeIIA/C	Reverse	CAS-TypeIIA	0	AGTCAATACT	5	2	2	RNA-	FJSU01000037_5	UNCLASSIFIED	1	tail	CAS-TypeIIA	SingleUnknown	4	CAS-TypeIIA
1311.11	GAATACAGGCGGTTAAGACTGCGCAGAGGG	3640	3611	FJSV01000109	4	FJSV01000146_1_4	1311.1145@FJSV01000109	100	30	6157	TCTGATGGAACTAACATTAACAACATTTTTCGGCCTATCAGAAGAGCATGCAGCAAGAATCATGGCTCTAGATGAAACTAGTCGAAATAAAAAAATTGAA	AGTATTGACTTTGGAAAATAGACCAGATTTGAAATTAGTAGCTGAATTAGAAAATAGGATTAAAGACTTAAAAATTGAAAATGAAATCTTAAAGTCTAAA	FJSV01000146_1	4	6.06	GTTTTAGAGCTGTGCTGTTTCGAATGGTTCCAAAAC	36	CAS-TypeIIA/C	Forward	CAS-TypeIIA	0	AGTCAATACT	5	2	2	RNA-	FJSV01000109_9	UNCLASSIFIED	1	tail	CAS-TypeIIA	SingleUnknown	4	CAS-TypeIIA
1311.11	GAATACAGGCGGTTAAGACTGCGCAGAGGG	3640	3611	FJST01000066	4	FJST01000019_1_4	1311.1146@FJST01000066	100	30	6157	TCTGATGGAACTAACATTAACAACATTTTTCGGCCTATCAGAAGAGCATGCAGCAAGAATCATGGCTCTAGATGAAACTAGTCGAAATAAAAAAATTGAA	AGTATTGACTTTGGAAAATAGACCAGATTTGAAATTAGTAGCTGAATTAGAAAATAGGATTAAAGACTTAAAAATTGAAAATGAAATCTTAAAGTCTAAA	FJST01000019_1	4	6.06	GTTTTAGAGCTGTGCTGTTTCGAATGGTTCCAAAAC	36	CAS-TypeIIA/C	Forward	CAS-TypeIIA	0	AGTCAATACT	5	2	2	RNA-	FJST01000066_9	UNCLASSIFIED	1	tail	CAS-TypeIIA	SingleUnknown	4	CAS-TypeIIA
1311.11	GAATACAGGCGGTTAAGACTGCGCAGAGGG	3640	3611	FJSX01000084	4	FJSX01000139_1_4	1311.1147@FJSX01000084	100	30	6157	TCTGATGGAACTAACATTAACAACATTTTTCGGCCTATCAGAAGAGCATGCAGCAAGAATCATGGCTCTAGATGAAACTAGTCGAAATAAAAAAATTGAA	AGTATTGACTTTGGAAAATAGACCAGATTTGAAATTAGTAGCTGAATTAGAAAATAGGATTAAAGACTTAAAAATTGAAAATGAAATCTTAAAGTCTAAA	FJSX01000139_1	4	6.06	GTTTTAGAGCTGTGCTGTTTCGAATGGTTCCAAAAC	36	CAS-TypeIIA/C	Forward	CAS-TypeIIA	0	AGTCAATACT	5	2	2	RNA-	FJSX01000084_9	UNCLASSIFIED	1	tail	CAS-TypeIIA	SingleUnknown	4	CAS-TypeIIA
1311.11	GAATACAGGCGGTTAAGACTGCGCAGAGGG	2518	2547	FJTP01000134	4	FJTP01000119_1_4	1311.1148@FJTP01000134	100	30	6157	TCTGATGGAACTAACATTAACAACATTTTTCGGCCTATCAGAAGAGCATGCAGCAAGAATCATGGCTCTAGATGAAACTAGTCGAAATAAAAAAATTGAA	AGTATTGACTTTGGAAAATAGACCAGATTTGAAATTAGTAGCTGAATTAGAAAATAGGATTAAAGACTTAAAAATTGAAAATGAAATCTTAAAGTCTAAA	FJTP01000119_1	4	6.06	GTTTTAGAGCTGTGCTGTTTCGAATGGTTCCAAAAC	36	CAS-TypeIIA/C	Forward	CAS-TypeIIA	0	AGTCAATACT	5	2	2	RNA-	FJTP01000134_5	UNCLASSIFIED	1	tail	CAS-TypeIIA	SingleUnknown	4	CAS-TypeIIA
1311.11	GAATACAGGCGGTTAAGACTGCGCAGAGGG	2518	2547	FJTD01000076	3	FJTD01000126_1_3	1311.1149@FJTD01000076	100	30	6157	TCTGATGGAACTAACATTAACAACATTTTTCGGCCTATCAGAAGAGCATGCAGCAAGAATCATGGCTCTAGATGAAACTAGTCGAAATAAAAAAATTGAA	AGTATTGACTTTGGAAAATAGACCAGATTTGAAATTAGTAGCTGAATTAGAAAATAGGATTAAAGACTTAAAAATTGAAAATGAAATCTTAAAGTCTAAA	FJTD01000126_1	3	5.86	GTTTTAGAGCTGTGCTGTTTCGAATGGTTCCAAAAC	36	CAS-TypeIIA/C	Forward	CAS-TypeIIA	0	AGTCAATACT	5	2	2	RNA-	FJTD01000076_5	UNCLASSIFIED	1	tail	CAS-TypeIIA	SingleUnknown	4	CAS-TypeIIA
1311.12	GAATACAGGCGGTTAAGACTGCGCAGAGGG	3640	3611	FJTE01000065	4	FJTE01000159_1_4	1311.1150@FJTE01000065	100	30	6157	TCTGATGGAACTAACATTAACAACATTTTTCGGCCTATCAGAAGAGCATGCAGCAAGAATCATGGCTCTAGATGAAACTAGTCGAAATAAAAAAATTGAA	AGTATTGACTTTGGAAAATAGACCAGATTTGAAATTAGTAGCTGAATTAGAAAATAGGATTAAAGACTTAAAAATTGAAAATGAAATCTTAAAGTCTAAA	FJTE01000159_1	4	6.06	GTTTTAGAGCTGTGCTGTTTCGAATGGTTCCAAAAC	36	CAS-TypeIIA/C	Reverse	CAS-TypeIIA	0	AGTCAATACT	5	2	2	RNA-	FJTE01000065_9	UNCLASSIFIED	1	tail	CAS-TypeIIA	Unclassified	5	Incomplete CRISPR System
1311.12	GAATACAGGCGGTTAAGACTGCGCAGAGGG	2518	2547	FJSY01000027	3	FJSY01000136_1_3	1311.1153@FJSY01000027	100	30	6157	TCTGATGGAACTAACATTAACAACATTTTTCGGCCTATCAGAAGAGCATGCAGCAAGAATCATGGCTCTAGATGAAACTAGTCGAAATAAAAAAATTGAA	AGTATTGACTTTGGAAAATAGACCAGATTTGAAATTAGTAGCTGAATTAGAAAATAGGATTAAAGACTTAAAAATTGAAAATGAAATCTTAAAGTCTAAA	FJSY01000136_1	3	5.86	GTTTTAGAGCTGTGCTGTTTCGAATGGTTCCAAAAC	36	CAS-TypeIIA/C	Forward	CAS-TypeIIA	0	AGTCAATACT	5	2	2	RNA-	FJSY01000027_5	UNCLASSIFIED	1	tail	CAS-TypeIIA	SingleUnknown	4	CAS-TypeIIA
1311.12	GAATACAGGCGGTTAAGACTGCGCAGAGGG	2518	2547	FJSZ01000087	4	FJSZ01000089_1_4	1311.1156@FJSZ01000087	100	30	6157	TCTGATGGAACTAACATTAACAACATTTTTCGGCCTATCAGAAGAGCATGCAGCAAGAATCATGGCTCTAGATGAAACTAGTCGAAATAAAAAAATTGAA	AGTATTGACTTTGGAAAATAGACCAGATTTGAAATTAGTAGCTGAATTAGAAAATAGGATTAAAGACTTAAAAATTGAAAATGAAATCTTAAAGTCTAAA	FJSZ01000089_1	4	6.06	GTTTTAGAGCTGTGCTGTTTCGAATGGTTCCAAAAC	36	CAS-TypeIIA/C	Reverse	CAS-TypeIIA	0	AGTCAATACT	5	2	2	RNA-	FJSZ01000087_5	UNCLASSIFIED	1	tail	CAS-TypeIIA	SingleUnknown	4	CAS-TypeIIA
1311.12	GAATACAGGCGGTTAAGACTGCGCAGAGGG	2518	2547	FJTM01000126	4	FJTM01000124_1_4	1311.1159@FJTM01000126	100	30	6157	TCTGATGGAACTAACATTAACAACATTTTTCGGCCTATCAGAAGAGCATGCAGCAAGAATCATGGCTCTAGATGAAACTAGTCGAAATAAAAAAATTGAA	AGTATTGACTTTGGAAAATAGACCAGATTTGAAATTAGTAGCTGAATTAGAAAATAGGATTAAAGACTTAAAAATTGAAAATGAAATCTTAAAGTCTAAA	FJTM01000124_1	4	6.06	GTTTTAGAGCTGTGCTGTTTCGAATGGTTCCAAAAC	36	CAS-TypeIIA/C	Reverse	CAS-TypeIIA	0	AGTCAATACT	5	2	2	RNA-	FJTM01000126_5	UNCLASSIFIED	1	tail	CAS-TypeIIA	AccompaniedSingleConfirmed	4	CAS-TypeIIA
1311.12	GAATACAGGCGGTTAAGACTGCGCAGAGGG	3640	3611	FJTS01000062	2	FJTS01000111_1_2	1311.1160@FJTS01000062	100	30	6157	TCTGATGGAACTAACATTAACAACATTTTTCGGCCTATCAGAAGAGCATGCAGCAAGAATCATGGCTCTAGATGAAACTAGTCGAAATAAAAAAATTGAA	AGTATTGACTTTGGAAAATAGACCAGATTTGAAATTAGTAGCTGAATTAGAAAATAGGATTAAAGACTTAAAAATTGAAAATGAAATCTTAAAGTCTAAA	FJTS01000111_1	2	5.67	GTTTTAGAGCTGTGCTGTTTCGAATGGTTCCAAAAC	36	CAS-TypeIIA/C	Forward	CAS-TypeIIA	0	AGTCAATACT	5	2	2	RNA-	FJTS01000062_9	UNCLASSIFIED	1	tail	CAS-TypeIIA	AccompaniedSingleConfirmed	4	CAS-TypeIIA
1311.13	AATGCGTTCATTTTGTAAGAAATCTATCAA	128592	128621	JMBK01000040	2	JMBK01000025_1_2	1311.129@JMBK01000040	100	30	152518	CCAAGTAATATCCTCTTAGGGTTTCATTTAAAATATCTGGCGTTATGCGTGCAATGACACGTTCTACAAATAAACCTGATTTAATTAATTCTGCGTCTCG	AGTTGCATTATAATAACCTTCCATATCTTCTAGCGTTTCTAAAATGAGATCATTATTTGATAAGTACAAATCTGTTAAGTGCTGACGATTGACTTCTGCT	JMBK01000025_1	3	5.86	GTTTTAGAGCTGTGCTGTTTCGAATGGTTCCAAAAC	36	CAS-TypeIIA/C	Forward	CAS-TypeIIA	0	TAATGCAACT	5	NULL	0	RNA+	JMBK01000040_125	Sodium/hydrogen exchanger family	0.5	middle	CAS-TypeIIA	AccompaniedSingleConfirmed	4	CAS-TypeIIA
1311.13	ACGAGTAAATGGTTTCATCGCACGACTTACG	11123	11152	JMBK01000039	1	JMBK01000025_1_1	1311.129@JMBK01000039	96.7742	31	71597	CTGCGCGATGACTAGCACGAATATCTGTCATCAATTGATCTCCAACCATAATCACCTCGTCACGATCAAAGCCATAACGCTCAATTGCCATGTTTATACC	AAAATCCACACCAAAACGTGATACTGCACGTTCTACGCGAGCATGATTGTTATTAGACACTACTACAACTGAAATATCCGCTGTTGTCATCTCATCTAAC	JMBK01000025_1	3	5.86	GTTTTAGAGCTGTGCTGTTTCGAATGGTTCCAAAAC	36	CAS-TypeIIA/C	Forward	CAS-TypeIIA	0	TGTGGATTTT	5	NULL	0	RNA+	JMBK01000039_16	Haloacid dehalogenase-like hydrolase	0	leader	CAS-TypeIIA	AccompaniedSingleConfirmed	4	CAS-TypeIIA
1311.13	AATGCGTTCATTTTGTAAGAAATCTATCAA	69298	69327	JMBI01000037	2	JMBI01000023_1_2	1311.130@JMBI01000037	100	30	93224	CCAAGTAATATCCTCTTAGGGTTTCATTTAAAATATCTGGCGTTATGCGTGCAATGACACGTTCTACAAATAAACCTGATTTAATTAATTCTGCGTCTCG	AGTTGCATTATAATAACCTTCCATATCTTCTAGCGTTTCTAAAATGAGATCATTATTTGATAAGTACAAATCTGTTAAGTGCTGACGATTGACTTCTGCT	JMBI01000023_1	3	5.86	GTTTTAGAGCTGTGCTGTTTCGAATGGTTCCAAAAC	36	CAS-TypeIIA/C	Forward	CAS-TypeIIA	0	TAATGCAACT	5	NULL	0	RNA+	JMBI01000037_67	Sodium/hydrogen exchanger family	0.5	middle	CAS-TypeIIA	AccompaniedSingleConfirmed	4	CAS-TypeIIA
1311.13	ACGAGTAAATGGTTTCATCGCACGACTTACG	41154	41183	JMBI01000035	1	JMBI01000023_1_1	1311.130@JMBI01000035	96.7742	31	101686	CTGCGCGATGACTAGCACGAATATCTGTCATCAATTGATCTCCAACCATAATCACCTCGTCACGATCAAAGCCATAACGCTCAATTGCCATGTTTATACC	AAAATCCACACCAAAACGTGATACTGCACGTTCTACGCGAGCATGATTGTTATTAGACACTACTACAACTGAAATATCCGCTGTTGTCATCTCATCTAAC	JMBI01000023_1	3	5.86	GTTTTAGAGCTGTGCTGTTTCGAATGGTTCCAAAAC	36	CAS-TypeIIA/C	Forward	CAS-TypeIIA	0	TGTGGATTTT	5	NULL	0	RNA+	JMBI01000035_44	Haloacid dehalogenase-like hydrolase	0	leader	CAS-TypeIIA	AccompaniedSingleConfirmed	4	CAS-TypeIIA
1311.13	AATGCGTTCATTTTGTAAGAAATCTATCAA	129728	129757	JMBJ01000036	2	JMBJ01000024_1_2	1311.131@JMBJ01000036	100	30	153654	CCAAGTAATATCCTCTTAGGGTTTCATTTAAAATATCTGGCGTTATGCGTGCAATGACACGTTCTACAAATAAACCTGATTTAATTAATTCTGCGTCTCG	AGTTGCATTATAATAACCTTCCATATCTTCTAGCGTTTCTAAAATGAGATCATTATTTGATAAGTACAAATCTGTTAAGTGCTGACGATTGACTTCTGCT	JMBJ01000024_1	3	5.86	GTTTTAGAGCTGTGCTGTTTCGAATGGTTCCAAAAC	36	CAS-TypeIIA/C	Forward	CAS-TypeIIA	0	TAATGCAACT	5	NULL	0	RNA+	JMBJ01000036_126	Cation/H+ exchanger, CPA1 family	0.5	middle	CAS-TypeIIA	AccompaniedSingleConfirmed	4	CAS-TypeIIA
1311.13	ACGAGTAAATGGTTTCATCGCACGACTTACG	41154	41183	JMBJ01000035	1	JMBJ01000024_1_1	1311.131@JMBJ01000035	96.7742	31	101628	CTGCGCGATGACTAGCACGAATATCTGTCATCAATTGATCTCCAACCATAATCACCTCGTCACGATCAAAGCCATAACGCTCAATTGCCATGTTTATACC	AAAATCCACACCAAAACGTGATACTGCACGTTCTACGCGAGCATGATTGTTATTAGACACTACTACAACTGAAATATCCGCTGTTGTCATCTCATCTAAC	JMBJ01000024_1	3	5.86	GTTTTAGAGCTGTGCTGTTTCGAATGGTTCCAAAAC	36	CAS-TypeIIA/C	Forward	CAS-TypeIIA	0	TGTGGATTTT	5	NULL	0	RNA+	JMBJ01000035_44	Haloacid dehalogenase-like hydrolase	0	leader	CAS-TypeIIA	AccompaniedSingleConfirmed	4	CAS-TypeIIA
1311.13	AGTACTGCACTAGGAATTGTAGAGATCAAA	1192231	1192260	CP019979	15	CP019979_1_15	1311.1314@CP019979	100	30	2096882	AATCAGATTACGAACCTCAGCAAAATTGACACGATTTTCAATCAACACTTTTAATCCATTACTTGCAATAACACCATAAAGTAATATAGCCATTCCACCA	GCTGTAAATTTACCAAAGAATGAAAAAGCGATTGCAATAAAAGCTGCATTACGAATAACCGTTACAGAAGCTATACGCGTCATACCAATAACACCTGTAT	CP019979_1	27	6.26	GTTTTAGAGCTGTGCTGTTTCGAATGGTTCCAAAAC	36	CAS-TypeIIA/C	Forward	CAS-TypeIIA	0	AATTTACAGC	5	5	1	RNA+	CP019979_1163	Xanthine/uracil permease	0.538462	middle	CAS-TypeIIA	AccompaniedSingleConfirmed	4	CAS-TypeIIA
1311.13	CGTACCATCTATCAATTTACCGCAAGCTGT	579952	579981	CP019979	16	CP019979_1_16	1311.1314@CP019979	100	30	2096882	AGAACTTTATTATACTTTTAGTTCTATTGCCGTTCGGCTTAGTATTATCTGGATTTGTTATTAAATACGGTTGGAATAACATTTTATCAACAATTGATGG	AGTAATCGATGTGTTAATTAGTTTTGTTATTGCTAAAAAAAATACAGATGAAGATTTTGCTACAGTGATTGCAAGAGCGTTTATTTCTCCGCTAGTCGTA	CP019979_1	27	6.26	GTTTTAGAGCTGTGCTGTTTCGAATGGTTCCAAAAC	36	CAS-TypeIIA/C	Forward	CAS-TypeIIA	0	ATCGATTACT	5	5	2	RNA-	CP019979_568	UNCLASSIFIED	0.576923	middle	CAS-TypeIIA	AccompaniedSingleConfirmed	4	CAS-TypeIIA
1311.13	CGTACCATCTATCAATTTACCGCAAGCTGT	579952	579981	CP019979	17	CP019979_1_17	1311.1314@CP019979	100	30	2096882	AGAACTTTATTATACTTTTAGTTCTATTGCCGTTCGGCTTAGTATTATCTGGATTTGTTATTAAATACGGTTGGAATAACATTTTATCAACAATTGATGG	AGTAATCGATGTGTTAATTAGTTTTGTTATTGCTAAAAAAAATACAGATGAAGATTTTGCTACAGTGATTGCAAGAGCGTTTATTTCTCCGCTAGTCGTA	CP019979_1	27	6.26	GTTTTAGAGCTGTGCTGTTTCGAATGGTTCCAAAAC	36	CAS-TypeIIA/C	Forward	CAS-TypeIIA	0	ATCGATTACT	5	5	2	RNA-	CP019979_568	UNCLASSIFIED	0.615385	middle	CAS-TypeIIA	AccompaniedSingleConfirmed	4	CAS-TypeIIA
1311.13	TTGCTGCTAGACCCAAACAGTTTATTTTTAG	840920	840949	CP019979	23	CP019979_1_23	1311.1314@CP019979	96.7742	31	2096882	AATGCGCACTATCATAATGAAGATAAAATGTTAAAAGATGATGAAAATTATATTTTAGTAGCTCCACACAGAACATTTTGGGATCCTGTGTACATGGCTT	TGGCCAAAAAAGAATTATTCACGAATCGTTTGTTTGGTTGGTGGATTAAAATGTGTGGTGCTTTCCCTATTGATCGTGAAAAGCCAGGGCAAGATGCTAT	CP019979_1	27	6.26	GTTTTAGAGCTGTGCTGTTTCGAATGGTTCCAAAAC	36	CAS-TypeIIA/C	Forward	CAS-TypeIIA	0	TTTTTGGCCA	5	5	1	RNA-	CP019979_825	Phospholipid/glycerol acyltransferase	0.846154	middle	CAS-TypeIIA	AccompaniedSingleConfirmed	4	CAS-TypeIIA
1311.13	ACCAACATAACATTTGTTGTAGAATGATCG	1157762	1157733	CP007631	2	CP007631_1_2	1311.133@CP007631	100	30	2221207	TAAATCATTGCTATCTAAATCAAAAGCCATTGAAATTTGCATTTTATTGCGATCGTGGAAACGATAATGCAAGAGAGCTCTACCGATATTTCCACATCCC	TTCAATATTTCTGCAAAGAAGTTCATAAGTTTTTTGACATCATAACCAAAACCACGGCGTCCTAGTTCACCAAAATAAGAAAAATCACGTCGAACAGTAG	CP007631_1	30	6.26	GTTTTAGAGCTGTGCTGTTTCGAATGGTTCCAAAAC	36	CAS-TypeIIA/C	Forward	CAS-TypeIIA	0	AAATATTGAA	5	4	1	RNA+	CP007631_1119	Redox-sensing transcriptional repressor Rex	0.0344828	middle	CAS-TypeIIA	AccompaniedSingleConfirmed	4	CAS-TypeIIA
1311.13	ACCAACATAACATTTGTTGTAGAATGATCG	1157762	1157733	CP007631	5	CP007631_1_5	1311.133@CP007631	100	30	2221207	TAAATCATTGCTATCTAAATCAAAAGCCATTGAAATTTGCATTTTATTGCGATCGTGGAAACGATAATGCAAGAGAGCTCTACCGATATTTCCACATCCC	TTCAATATTTCTGCAAAGAAGTTCATAAGTTTTTTGACATCATAACCAAAACCACGGCGTCCTAGTTCACCAAAATAAGAAAAATCACGTCGAACAGTAG	CP007631_1	30	6.26	GTTTTAGAGCTGTGCTGTTTCGAATGGTTCCAAAAC	36	CAS-TypeIIA/C	Forward	CAS-TypeIIA	0	AAATATTGAA	5	4	1	RNA+	CP007631_1119	Redox-sensing transcriptional repressor Rex	0.137931	middle	CAS-TypeIIA	AccompaniedSingleConfirmed	4	CAS-TypeIIA
1311.13	TTACCGAAAGAGTGGAAAAACTACTCAGTG	1204477	1204506	CP007631	11	CP007631_1_11	1311.133@CP007631	100	30	2221207	GCTGTAAAATCTCAACGTGGACGTACTTACGGTAGTAATATTTACCTTGATATTGTTCTCGAAATGAACCCTGATCTCTCAGTCTTTGAAAGTCATGCCA	ATAAATTTTCTGTATATGACATAGATATTCATGTAGAACCCGCTTCTATCCCAGAAGACGAAATTTTCGATAATGTTTACCAAAAATTATACAAAAACGA	CP007631_1	30	6.26	GTTTTAGAGCTGTGCTGTTTCGAATGGTTCCAAAAC	36	CAS-TypeIIA/C	Forward	CAS-TypeIIA	0	GAAAATTTAT	5	4	1	RNA-	CP007631_1168	Cation efflux protein, cytoplasmic domain superfamily	0.344828	middle	CAS-TypeIIA	AccompaniedSingleConfirmed	4	CAS-TypeIIA
1311.13	TTACGAACCGTCCGTTAGCATCTCTTGGTT	1083875	1083904	CP007631	4	CP007631_1_4	1311.133@CP007631	100	30	2221207	GTACCACCAACACGTGCAGCCCTCCCTATAACTCTACTCTCAGCATTTGTAATATCTTTAAGTTTGCTTGTTGCACTTTTACGCAAAGGATTAGTATCCT	GTAATTTTGCACCATAAACTTTACCTATATTTTTGCCATCTTTAATAATAATTTTCCCAAATTTATCAAATTGTTGACCTGCAGCCTCAGTACCATAATT	CP007631_1	30	6.26	GTTTTAGAGCTGTGCTGTTTCGAATGGTTCCAAAAC	36	CAS-TypeIIA/C	Forward	CAS-TypeIIA	0	GCAAAATTAC	5	6	2	RNA+	CP007631_1048	UNCLASSIFIED	0.103448	middle	CAS-TypeIIA	AccompaniedSingleConfirmed	4	CAS-TypeIIA
1311.13	CGTACCATCTATCAATTTACCGCAAGCTGT	23564	23535	NAPX01000024	8	NAPX01000001_1_8	1311.1350@NAPX01000024	100	30	38940	AGAACTTTATTATACCTTTAGTTCTATTGCCATTCAGCTTAGTATTATCTGGATTTGTTATTAAATACGGTTGGAATAACATTTTATCAACAATTGATGG	AGTAATCGATGTGTTAATTAGTTTTGTTATTGCTAAAAAAAATACAGATGAAGATTTTGCTACAGTGATTGCAAGAGCGTTTATTTCTCCGCTAGTCGTA	NAPX01000001_1	15	6.26	GTTTTAGAGCTGTGCTGTTTCGAATGGTTCCAAAAC	36	CAS-TypeIIA/C	Reverse	CAS-TypeIIA	0	ATCGATTACT	5	2	2	RNA-	NAPX01000024_23	UNKNOWN	0.5	middle	CAS-TypeIIA	AccompaniedSingleConfirmed	4	CAS-TypeIIA
1311.13	CGTACCATCTATCAATTTACCGCAAGCTGT	23564	23535	NAPX01000024	9	NAPX01000001_1_9	1311.1350@NAPX01000024	100	30	38940	AGAACTTTATTATACCTTTAGTTCTATTGCCATTCAGCTTAGTATTATCTGGATTTGTTATTAAATACGGTTGGAATAACATTTTATCAACAATTGATGG	AGTAATCGATGTGTTAATTAGTTTTGTTATTGCTAAAAAAAATACAGATGAAGATTTTGCTACAGTGATTGCAAGAGCGTTTATTTCTCCGCTAGTCGTA	NAPX01000001_1	15	6.26	GTTTTAGAGCTGTGCTGTTTCGAATGGTTCCAAAAC	36	CAS-TypeIIA/C	Reverse	CAS-TypeIIA	0	ATCGATTACT	5	2	2	RNA-	NAPX01000024_23	UNKNOWN	0.571429	middle	CAS-TypeIIA	AccompaniedSingleConfirmed	4	CAS-TypeIIA
1311.14	AACAACACCATTTTAACTTGCGTTGTGTTAATTAT	38705	38738	NDGE01000012	2	NDGE01000010_1_2	1311.1352@NDGE01000012	91.4309	35	75995	ATTTTTTCAAAGTCCACGTCACCTTTTCTATATTTTGAAATAGTAGAACGTGACATTCCTGTAACTGATTCTAATTCCCCACCAGAAATGGTCTTGTTCG	CATTTTATTTCTTACCTACCACGATTTGCTAAATATACAATTTAGCAATTCTCTCTAATTCTTCAAAGAAATCATCGAGTTTAATATCGCTATAAGCCAT	NDGE01000010_1	11	9.21	GTCGCACCCTTTGCGGGTGCGTGGATTGAAAT	32	CAS-TypeIC	Forward	CAS	0	CGAACAAGAC	3	5	2	RNA+	NDGE01000012_40	UNCLASSIFIED	0.1	middle	CAS	AccompaniedMultipleConfirmed	11	Mixed CRISPR System
1311.14	AGCTTGGTAGCCTCATTGATAGCTTGTATTGTT	46461	46493	NDGE01000012	1	NDGE01000010_1_1	1311.1352@NDGE01000012	96.97	33	75995	AATACCAGTTACGCCTCCACCAAGACCTGGTCCACTTAATTTATTTGCATACCAGGCAGATAGTGCGTAACACTGCCCAGAACCGATTTTGCGCCCTTTA	TTAGTCGCTCTTCTAGCGACTTTTGCGGCGGTTATGGGCTTTACAGGAGTCTGCCACAAGGTATCAATAGTATTTAAGATATTCCCAGTTACTTTATTGA	NDGE01000010_1	11	9.21	GTCGCACCCTTTGCGGGTGCGTGGATTGAAAT	32	CAS-TypeIC	Forward	CAS	0	TAAAGGGCGC	3	5	2	RNA+	NDGE01000012_49	CHAP domain	0	leader	CAS	AccompaniedMultipleConfirmed	11	Mixed CRISPR System
1311.14	CTCGTGAGATAGCGCAAGGTATGTCCGTTG	46053	46026	NDGE01000012	2	NDGE01000016_1_2	1311.1352@NDGE01000012	90.0013	30	75995	GTTACTGTCTTAGAGCAAAATTTTGCTGGGCGTATGTATGTCGTCGAAAATTCATACGACATTAATTCTTTCGCATCTGGATTGCAAACAGTATGTTATC	CAATGGTGCAACTACTCAGCGAGTTACTGGTGGAACACAGATATCATATGAGGAAGTCGTACAAGAGGCGCAGACAGAATCATACGAAGAAGAGCAAATC	NDGE01000016_1	3	5.86	GTTTTAGAGCTGTGCTGTTTCGAATGGTTCCAAAAC	36	CAS-TypeIIA/C	Forward	CAS	-1	NULL	NULL	5	2	RNA-	NDGE01000012_49	CHAP domain	0.5	middle	CAS	AccompaniedMultipleConfirmed	11	Mixed CRISPR System
1311.14	TGAATAGAAGTAGGGCGGTTGAGATTTTCA	48281	48254	NDGE01000012	3	NDGE01000016_1_3	1311.1352@NDGE01000012	90.0013	30	75995	AATACAATTTTTTTTGCGCTTGATGATGACGGTGTCGGCTGGCGCTTTTATAAGCAGTTTAAATTTCAAGCTGACAGGAATTATCACAATCCATTTTCTA	TAGAGAAGAAGATAAGTTTCGTATTTACTTTAACGGTGCGCATCATCATGTAACTGTTCCGTCCCTTAAAGGGAAAAAATCCCGCAAGATACATCTTGCG	NDGE01000016_1	3	5.86	GTTTTAGAGCTGTGCTGTTTCGAATGGTTCCAAAAC	36	CAS-TypeIIA/C	Forward	CAS	-1	NULL	NULL	5	2	RNA-	NDGE01000012_50	Siphovirus-type tail component	1	tail	CAS	AccompaniedMultipleConfirmed	11	Mixed CRISPR System
1311.14	AACAACACCATTTTAACTTGCGTTGTGTTAATTAT	27056	27023	NDGB01000016	2	NDGB01000015_1_2	1311.1353@NDGB01000016	91.4309	35	65818	ATTTTTTCAAAGTCCACGTCACCTTTTCTATATTTTGAAATAGTAGAACGTGACATTCCTGTAACTGATTCTAATTCCCCACCAGAAATGGTCTTGTTCG	CATTTTATTTCTTACCTACCACGATTTGCTAAATATACAATTTAGCAATTCTCTCTAATTCTTCAAAGAAATCATCGAGTTTAATATCGCTATAAGCCAT	NDGB01000015_1	10	9.21	GTCGCACCCTTTGCGGGTGCGTGGATTGAAAT	32	CAS-TypeIC	Forward	CAS	0	CGAACAAGAC	3	4	2	RNA+	NDGB01000016_30	UNCLASSIFIED	0.111111	middle	CAS	AccompaniedMultipleConfirmed	11	Mixed CRISPR System
1311.14	ATTAAGTTGCTTAGTGCTTTCATAATCATC	2401	2430	NDGB01000030	1	NDGB01000023_1_1	1311.1353@NDGB01000030	100	30	280544	TAGCATAGAATTCTTTAAGTTGACTTTTTAAATACTCCTCGTGCTGCAAGGCATCATCAACCATCTTACTTAGCTCTTTATTCTTGCCAAGCAAAGTCTG	TGGAATAACTTCTTTGATAACTTCTTTTTCAACGATTTTAGCACTCAAGGCTTGCTCTGCTAAATTCTCTTTTTGTTGCTCTAAACGGGCATTTTCTGAT	NDGB01000023_1	4	6.06	GTTTTAGAGCTGTGCTGTTTCGAATGGTTCCAAAAC	36	CAS-TypeIIA/C	Forward	CAS	-1	NULL	NULL	NULL	0	RNA+	NDGB01000030_6	UNKNOWN	0	leader	CAS	AccompaniedMultipleConfirmed	11	Mixed CRISPR System
1311.14	CTCGTGAGATAGCGCAAGGTATGTCCGTTG	19708	19735	NDGB01000016	2	NDGB01000023_1_2	1311.1353@NDGB01000016	90.0013	30	65818	GTTACTGTCTTAGAGCAAAATTTTGCTGGGCGTATGTATGTCGTCGAAAATTCATACGACATTAATTCTTTCGCATCTGGATTGCAAACAGTATGTTATC	CAATGGTGCAACTACTCAGCGAGTTACTGGTGGAACACAGATATCATATGAGGAAGTCGTACAAGAGGCGCAGACAGAATCATACGAAGAAGAGCAAATC	NDGB01000023_1	4	6.06	GTTTTAGAGCTGTGCTGTTTCGAATGGTTCCAAAAC	36	CAS-TypeIIA/C	Forward	CAS	-1	NULL	NULL	4	2	RNA-	NDGB01000016_21	CHAP domain	0.333333	middle	CAS	AccompaniedMultipleConfirmed	11	Mixed CRISPR System
1311.14	AGCTTGGTAGCCTCATTGATAGCTTGTATTGTT	45159	45127	NDGD01000025	3	NDGD01000013_1_3	1311.1354@NDGD01000025	96.97	33	150521	AATACCAGTTACGCCTCCACCAAGACCTGGTCCACTTAATTTATTTGCATACCAGGCAGATAGTGCGTAACACTGCCCAGAACCGATTTTGCGCCCTTTC	TTAGTCGCTCTTCTAGCGACGTTTACAGCTGTTATAGGCTGTACTGGTGTTTGCCACAGCTTATCAATCGTATTGAGGATATTTCCAGTTACTTTATTGA	NDGD01000013_1	5	9	GTCGCACCCTTTGCGGGTGCGTGGATTGAAAT	32	CAS-TypeIC	Forward	CAS	1	GAAAGGGCGC	3	4	2	RNA+	NDGD01000025_64	CHAP domain	0.5	middle	CAS	AccompaniedMultipleConfirmed	11	Mixed CRISPR System
1311.14	TATTCTATCCTGCCAGATAAAGTCTTGGCT	16240	16269	NDGD01000025	2	NDGD01000024_1_2	1311.1354@NDGD01000025	100	30	150521	ATCCATTTGGACTCAAACACTTAAAAGATGAAGCGTTGTCCGAAAAAGCTTCTAAGCAAAAGGGATAGCATCCTTTATTTTCTTAGCAAACTCAAGCCAA	TAGTCTTGTTTTTCAAGTTCAGCGATAGCTTCGGTTGTTAACGAAATTAGATAAAGCGTATCGCTTGCAGCCGTCGCTGAAATATAACCATGTTTTCTAA	NDGD01000024_1	2	5.67	GTTTTAGAGCTGTGCTGTTTCGAATGGTTCCAAAAC	36	CAS-TypeIIA/C	Forward	CAS	-1	NULL	NULL	4	2	INTERGENIC	NULL	NULL	1	tail	CAS	AccompaniedMultipleConfirmed	11	Mixed CRISPR System
1311.14	TTAAAGTTGACGACCAAATAAATAGTCTGT	28568	28539	NDGD01000025	4	NDGD01000025_1_4	1311.1354@NDGD01000025	93.33	30	150521	CTCTCGTTGTTCTGCTCTAGTGGCTGAAATAACCACTACTGAGACGACAGGATTCGAACCTGCACGCCCCACATACATAAAATAGCAAGTTTGATAGTAG	TTGTAAATGATTATCTCTTCTTGCTATTTTGATAATACTATTATATGACATCGATTAGTATTTGTGAGTATTATTCAGTTATTTCTAATACTGATATAGT	NDGD01000025_1	4	6.06	GTTTTAGAGCTGTGCTGTTTCGAATGGTTCCAAAAC	36	CAS-TypeIIA/C	Forward	CAS	-1	NULL	NULL	4	2	INTERGENIC	NULL	NULL	1	tail	CAS	AccompaniedMultipleConfirmed	11	Mixed CRISPR System
1311.14	AACCATGGTGATATTAAAATAATTTCTTTT	270328	270299	CDEQ01000003	1	CDEQ01000003_1_1	1311.137@CDEQ01000003	100	30	417273	ATTTGCCCAGTAAGGAGCTACTTGTTGTAATTGCCAAGCTTTAAGAAGGGGATCTTTTTTTTGAACTTTTTCAATCTTTGGATTATTAGTAGCAATATCT	GGTTGTTTGATATGCTCCGTGACAAGGTTATCAGCAAGACCTAAAGCAAGGCCTCCGCCTGCACTTTCACCTACTAGGATAATCTGTTTGGGAGATGTGA	CDEQ01000003_1	16	6.26	GTTTTAGAGCTGTGCTGTTTCGAATGGTTCCAAAAC	36	CAS-TypeIIA/C	Reverse	CAS-TypeIIA	0	TCAAACAACC	5	NULL	0	RNA+	CDEQ01000003_250	Alpha/Beta hydrolase fold	0	leader	CAS-TypeIIA	AccompaniedSingleConfirmed	4	CAS-TypeIIA
1311.14	ACACCGTCATCATCCAGAGCAAAGAAATTG	10561	10590	CDEQ01000005	2	CDEQ01000003_1_2	1311.137@CDEQ01000005	100	30	83950	TTCCCTGAAAATCTCAACAGCTCTGCTTCTATCCATCGAAAAAGGATTGTGATAATTTCTATCTGCCTGAAATTCAAACTGCTTATAAAATCTCCAACCA	TATTCTGCTTCAAAACCATTTTTTCGTTTGTAAGTTTCGATTCCATACAGAAACTCGTCATTTCCTTCATCATCGATTCCTGTTACACAAAGCTTTAAAA	CDEQ01000003_1	16	6.26	GTTTTAGAGCTGTGCTGTTTCGAATGGTTCCAAAAC	36	CAS-TypeIIA/C	Reverse	CAS-TypeIIA	0	AAGCAGAATA	5	4	2	RNA+	CDEQ01000005_10	phi3626_gp14_N: putative phage tail component, N-terminal domain	0.0666667	middle	CAS-TypeIIA	AccompaniedSingleConfirmed	4	CAS-TypeIIA
1311.14	AATATAGCTAAAGATAACCAAGAATACACT	37284	37313	CDEO01000004	6	CDEO01000010_1_6	1311.138@CDEO01000004	100	30	40746	TAAGTTGAAAACTCAAAAACCCAACGCTGAAAGAATTGCTGAAATAGCAGACTACTTCAATGTCTCTACAGATTACTTATTAGGTAGAACAGATAATCCC	TCTGACGATCTTAGAAAAATGGCAGAAAAGGCTAAAACATTTGATGGCAAGCCACTTACTGATTCAGATATTGATGCAATACAAAATATTATTGAAATTT	CDEO01000010_1	11	6.26	GTTTTAGAGCTGTGCTGTTTCGAATGGTTCCAAAAC	36	CAS-TypeIIA/C	Reverse	CAS-TypeIIA	0	GATCGTCAGA	5	2	2	RNA-	CDEO01000004_51	Cro/C1-type helix-turn-helix domain	0.5	middle	CAS-TypeIIA	AccompaniedSingleConfirmed	4	CAS-TypeIIA
1311.14	ATCTCCAGGAATTTCAGTTGAAACAGGATG	5316	5287	CCYF01000046	3	CCYF01000018_1_3	1311.139@CCYF01000046	100	30	12872	TAAATTTTCCGCTATAATTTTTTTTCGATTCCAAATTATGTGTAATATTATAAACAATAGATTTTTTATCATTAAATGAAATCTTTACAGTACAATGCCA	TGTGATTTTTATTTCTTCTATATTCTCATAGGAATTTTTCAATGCTTTGACTAGACTAACTTCATATTCTCGATTCCGTTTTAGTTCTTCTTTTCTTTGT	CCYF01000018_1	6	6.26	GTTTTAGAGCTGTGCTGTTTCGAATGGTTCCAAAAC	36	CAS-TypeIIA/C	Reverse	CAS	-1	NULL	NULL	NULL	0	RNA+	CCYF01000046_8	UNCLASSIFIED	0.4	middle	CAS	AccompaniedMultipleConfirmedExtra	12	Mixed CRISPR System
1311.15	CCGTTCAATCTGTTCTTGCTTTTGGTCATC	414401	414372	CP021867	1	CP021867_1_1	1311.1455@CP021867	93.33	30	2208337	CTTTTTGTTGCTCTAAACGGGCATTTTCTGATTTTAAGCGGTTGTTCTCTCGCTTGATTTCTTGCAACTCTCTGACAGTTGGGTTATCGCCACTTTCAAT	TGGTAGGGTGGCGATAAGATAGAGGGCTGATGTTCCTAAATTTCGAAACGTTTCGAAATTTGGTAGCTCACTTGAAATTGTCATTGATTTGCTGACAAAA	CP021867_1	12	6.26	GTTTTAGAGCTGTGCTGTTTCGAATGGTTCCAAAAC	36	CAS-TypeIIA/C	Forward	CAS-TypeIIA	0	CACCCTACCA	5	5	2	RNA+	CP021867_423	UNKNOWN	0	leader	CAS-TypeIIA	AccompaniedSingleConfirmed	4	CAS-TypeIIA
1311.15	AAGTCCAGTAGGAGAATCTGAATTATCATT	1678450	1678421	CP021868	1	CP021868_1_1	1311.1456@CP021868	100	30	2167120	TAATTGATTTTAATTCCATCTCACGTCTCATGTTAGATAGCCCATTTGTGACTGTGATAACTTTGGATTCCTTTGATTCATAGGAAAAACCTAGCCGCCT	CCCTGTAATCATAATCATCTTTTGACAGCCATGTTTTTTAAGGGTTTGAGCAGCCATTTTTCCTCCAAAGAAATTATCAGATGAGACGATAGGGATGTGT	CP021868_1	11	6.26	GTTTTAGAGCTGTGCTGTTTCGAATGGTTCCAAAAC	36	CAS-TypeIIA/C	Forward	CAS-TypeIIA	0	GATTACAGGG	5	5	1	RNA+	CP021868_1606	LacI-type HTH domain	0	leader	CAS-TypeIIA	AccompaniedSingleConfirmed	4	CAS-TypeIIA
1311.15	TCTGCGGGACGGATAACGTTCAAATTAGGC	291785	291756	CP021868	4	CP021868_1_4	1311.1456@CP021868	100	30	2167120	TCCTTCAAGAACTGGTAAGTTTTGACGTGTTAAAACAAGCATCGTTGGTCGATCTGTCTCTGATACAGCTCGTTGCCATGCAGCGTTTGTTTCATTACCG	ATTGAGCGCACTGATGCTAATTGTTCTATTGGCTCATGAGTTGGCCCATCTTCTCCAACAGCAATAGAATCATGTGTCATAACATAGACAGTTGGCAAGT	CP021868_1	11	6.26	GTTTTAGAGCTGTGCTGTTTCGAATGGTTCCAAAAC	36	CAS-TypeIIA/C	Forward	CAS-TypeIIA	0	TGCGCTCAAT	5	5	1	RNA+	CP021868_278	Transketolase C-terminal/Pyruvate-ferredoxin oxidoreductase domain II	0.3	middle	CAS-TypeIIA	AccompaniedSingleConfirmed	4	CAS-TypeIIA
1311.15	TAAACTTCGAGGGGGTGGACAAGGTGATCA	12375	12404	LCXC01000023	1	LCXC01000038_1_1	1311.146@LCXC01000023	100	30	71032	ATACAATTGATATACCTACTGTCCATGGAGCGGTAGAAATGTCAATTCCTGCTGGTACTCAGACAGGAAAAACGTTTCGTCTTCGCGGAAAAGGTGCCCC	GCATGTTACTGTTAACATCGTAACTCCTACTAAATTGAATGATGCTCAAAAAGAGGCATTGCACGCTTTTGCAGAGGCAAGTGGAGATAAGATGGTACAT	LCXC01000038_1	9	6.26	GTTTTAGAGCTGTGCTGTTTCGAATGGTTCCAAAAC	36	CAS-TypeIIA/C	Forward	CAS-TypeIIA	0	AGTAACATGC	5	NULL	0	RNA-	LCXC01000023_13	DnaJ domain	0	leader	CAS-TypeIIA	AccompaniedSingleConfirmed	4	CAS-TypeIIA
1311.15	TGCTAAAAGGTAAATTTAACATTCCAGGTA	131340	131369	LT714196	6	LT714196_1_6	1311.1461@LT714196	100	30	2170276	GAAAATGGTATTGAAAAATACAATAAATCGCTCACGCCTAACAATGTTGCTTGTATGTTTAGAACGAGTGATGAAAACGACAAAGCGATTTGGGTCGGCT	TTGATACAAAAACAAAAGAGGGTGCACCTAACCCAGAGGCGGACAAGGTAACTGGAAATTTTGTTGCTCGTGGGTCTGATGGGGATGTAGTAGTTATTGG	LT714196_1	12	6.26	GTTTTAGAGCTGTGCTGTTTCGAATGGTTCCAAAAC	36	CAS-TypeIIA/C	Forward	CAS-TypeIIA	0	TTTGTATCAA	5	5	2	RNA-	LT714196_148	maj_tail_phi13: phage major tail protein, phi13 family	0.454545	middle	CAS-TypeIIA	AccompaniedSingleConfirmed	4	CAS-TypeIIA
1311.19	AATACATGAATCAGCTCTATCCAGTTAGAT	34347	34318	LDAN01000035	3	LDAN01000005_1_3	1311.186@LDAN01000035	100	30	64572	ATCTTTGTTAACGAAACCTACCTCGCCCTTGCTCTGGCATTTGTATTTAACTACTTATTATTGTTCCAACTATTAGCTTTAGGTCACCATTTTGATTATC	TAAATGCTAAAGCAAGTCAGCTAAAAGGTTTTCTCAGAGTATTATCATATGCTGTGACAGTAATTGATAGCATACTTATAAGAGAATTGAAACCTGTTAT	LDAN01000005_1	17	6.26	GTTTTAGAGCTGTGCTGTTTCGAATGGTTCCAAAAC	36	CAS-TypeIIA/C	Reverse	CAS-TypeIIA	0	TTAGCATTTA	5	NULL	0	RNA-	LDAN01000035_36	Bacterial ABC transporter EcsB	0.125	middle	CAS-TypeIIA	AccompaniedSingleConfirmed	4	CAS-TypeIIA
1311.19	AGTACTGCACTAGGAATTGTAGAGATCAAA	24345	24374	LDAN01000016	11	LDAN01000005_1_11	1311.186@LDAN01000016	100	30	62690	AATCAGATTACGAACCTCAGCAAAATTGACACGATTTTCAATCAACACTTTTAATCCATTACTTGCAATAACACCATAAAGTAATATAGCCATTCCACCA	GCTGTAAATTTACCAAAGAATGAAAAAGCGATTGCAATAAAAGCTGCATTACGAATAACCGTTACAGAAGCTATACGCGTCATACCAATAACACCTGTAT	LDAN01000005_1	17	6.26	GTTTTAGAGCTGTGCTGTTTCGAATGGTTCCAAAAC	36	CAS-TypeIIA/C	Reverse	CAS-TypeIIA	0	AATTTACAGC	5	NULL	0	RNA+	LDAN01000016_29	Xanthine/uracil permease	0.625	middle	CAS-TypeIIA	AccompaniedSingleConfirmed	4	CAS-TypeIIA
1311.19	TGAACTTTAGGAAACCCTTAAATTTTTTTT	79834	79863	LCXA01000024	1	LCXA01000011_1_1	1311.187@LCXA01000024	100	30	93481	ATTGCAGGGCTATAATGTGACTTCCCATTATTCACATCACGCATTCCTTTAACAAACATGAAAACCATACCTGATAAAACAATTAGTAATATAATACCTA	TCTTTCTAGGGGGGGTTATAGCCTTTGGAGGGAAAGGCGCCATAACCTTCACCCTCTGTTTTTCTTTTCTGGCCCTTTGTTTTTTCTTCTTCGGAGCTCT	LCXA01000011_1	15	6.26	GTTTTAGAGCTGTGCTGTTTCGAATGGTTCCAAAAC	36	CAS-TypeIIA/C	Forward	CAS	-1	NULL	NULL	NULL	0	RNA+	LCXA01000024_76	Cell envelope-related transcriptional attenuator domain	0	leader	CAS	AccompaniedMultipleConfirmed	11	Mixed CRISPR System
1311.19	TTGCTGCTAGACCCAAACAGTTTATTTTTAG	174960	174931	LCVZ01000029	10	LCVZ01000029_1_10	1311.188@LCVZ01000029	96.7742	31	268229	AATGCGCACTATCATAATGAAGATAAAATGTTAAAAGATGATGAAAATTATATTTTAGTAGCTCCACACAGAACATTTTGGGATCCTGTGTACATGGCTT	TGGCCAAAAAAGAATTATTCACGAATCGTTTGTTTGGTTGGTGGATTAAAATGTGTGGTGCTTTCCCTATTGATCGTGAAAAGCCAGGGCAAGATGCTAT	LCVZ01000029_1	14	6.26	GTTTTAGAGCTGTGCTGTTTCGAATGGTTCCAAAAC	36	CAS-TypeIIA/C	Reverse	CAS-TypeIIA	0	TTTTTGGCCA	5	NULL	0	RNA-	LCVZ01000029_152	Phospholipid/glycerol acyltransferase	0.692308	middle	CAS-TypeIIA	AccompaniedSingleConfirmed	4	CAS-TypeIIA
1311.19	TGCTAAAAGGTAAATTTAACATTCCAGGTA	46387	46360	LCUU01000015	5	LCUU01000011_1_5	1311.191@LCUU01000015	90.0013	30	94963	GAAAATGGTATTGAAAAATACAATAAATCGCTCACGCCTAACAATGTTGCTTGTATGTTTAGAACGAGTGATGAAAACGACAAAGCGATTTGGGTCGGCT	CATGGATACCAAAACAAAAGAAGGTGCGCCTAACCCAGAACCAGACAAAGTAACAGGTAACTTTGTTGCTCGTGGAACTGATGGTGATGTAGTTGTCATC	LCUU01000011_1	8	6.26	GTTTTAGAGCTGTGCTGTTTCGAATGGTTCCAAAAC	36	CAS-TypeIIA/C	Forward	CAS-TypeIIA	0	GGTATCCATG	5	5	2	RNA-	LCUU01000015_48	maj_tail_phi13: phage major tail protein, phi13 family	0.571429	middle	CAS-TypeIIA	AccompaniedSingleConfirmed	4	CAS-TypeIIA
1311.19	AGTACTGCACTAGGAATTGTAGAGATCAAA	24642	24671	LCUX01000032	7	LCUX01000013_1_7	1311.192@LCUX01000032	100	30	63001	AATCAGATTACGAACCTCAGCAAAATTGACACGATTTTCAATCAACACTTTTAATCCATTACTTGCAATAACACCATAAAGTAATATAGCCATTCCACCA	GCTGTAAATTTACCAAAGAATGAAAAAGCGATTGCAATAAAAGCTGCATTACGAATAACCGTTACAGAAGCTATACGCGTCATACCAATAACACCTGTAT	LCUX01000013_1	13	6.26	GTTTTAGAGCTGTGCTGTTTCGAATGGTTCCAAAAC	36	CAS-TypeIIA/C	Forward	CAS-TypeIIA	0	AATTTACAGC	5	NULL	0	RNA+	LCUX01000032_29	Xanthine/uracil permease	0.5	middle	CAS-TypeIIA	AccompaniedSingleConfirmed	4	CAS-TypeIIA
1311.19	AGTGTTTGTAACGTGAGGAGCTAATTCGAT	139957	139928	LCUY01000030	1	LCUY01000022_1_1	1311.194@LCUY01000030	100	30	203125	TAATTTTAGAATTATTATTGAGATCATTTTCAAGATGAGTCATTCCTGCTGCAGGAGCTAATATACGCTGGTCATCTGTAATAGTCAGGTAGCTATTCCA	CCAGCTTGTTATCGAAACGACACCCTCATATTTTAGAACTTGAAGAAATTTGTGATTTAACATTAGGCCCCTCCTTGAGGTTATATAAAGAAGTAATTAG	LCUY01000022_1	7	6.26	GTTTTAGAGCTGTGCTGTTTCGAATGGTTCCAAAAC	36	CAS-TypeIIA/C	Forward	CAS-TypeIIA	0	AACAAGCTGG	5	NULL	0	RNA+	LCUY01000030_144	Pyridoxamine 5'-phosphate oxidase, putative	0	leader	CAS-TypeIIA	AccompaniedSingleConfirmed	4	CAS-TypeIIA
1311.19	TAAGATTCCATCATCCCATTATATACCTTT	1401	1372	LCUY01000020	2	LCUY01000022_1_2	1311.194@LCUY01000020	100	30	24585	TTTTCTCTTTGAAATTCAGTTAATTCTTCTAAAACAAAAGAATTCGATCGACCTGTATTAGCACTTTCTGCCATACTTCAAAATATATCTTCAAATTCCT	CTTATTGTTATTATTAATCTTCAATAGTTGATAAATTATCTGAGCCAACTGAGTCAATATTAGGCATTTGATTATCACCCAATGTGAAATTTAGAGTAAA	LCUY01000022_1	7	6.26	GTTTTAGAGCTGTGCTGTTTCGAATGGTTCCAAAAC	36	CAS-TypeIIA/C	Forward	CAS-TypeIIA	0	TAACAATAAG	5	NULL	0	INTERGENIC	NULL	NULL	0.166667	middle	CAS-TypeIIA	AccompaniedSingleConfirmed	4	CAS-TypeIIA
1311.19	ATTCATACACAAATCATTAAAAAAAGCACA	171171	171142	LCVB01000032	1	LCVB01000032_1_1	1311.195@LCVB01000032	100	30	322334	AATGAAGGATGCCGTAGATGCACTTCAATTAGGAGGAGTCCAAGTTGCTTTTAATGGAGGATTGATTTATAGAATAGGAGATAATAATCAAGTTCTACCT	GTAAAACAATTGCTAAGAGGAATACGGTTTCATTTTCCTCAAGTTAGTTTATCTTATTACGATCTTAATAACTGGTATTGTGATAAAATAGATGAAGGAA	LCVB01000032_1	15	6.26	GTTTTAGAGCTGTGCTGTTTCGAATGGTTCCAAAAC	36	CAS-TypeIIA/C	Reverse	CAS-TypeIIA	0	ATTGTTTTAC	5	NULL	0	RNA-	LCVB01000032_149	HAD-superfamily hydrolase, subfamily IIB	0	leader	CAS-TypeIIA	AccompaniedSingleConfirmed	4	CAS-TypeIIA
1311.19	TGTTAAACGATATAAGGAAGTTCATGATGC	93500	93471	LCVB01000031	2	LCVB01000032_1_2	1311.195@LCVB01000031	100	30	119911	TTCAATTGAAAAATGGGGACATTAAGTTATTTATGAGGAATCTAACTGGTAACCTAGAAGTAGCCACAAGTAAAGACGGCGGGGAGACTTGGCAAAACCA	TTACGTCCAATTATCAGCTATTCGCTTTGAGCATGACAAAAAAGAGTATATTTTATTAGTGAATGCTAATGGGCCAGGTAAGAAGCGTCAAGATGGATAT	LCVB01000032_1	15	6.26	GTTTTAGAGCTGTGCTGTTTCGAATGGTTCCAAAAC	36	CAS-TypeIIA/C	Reverse	CAS-TypeIIA	0	TTGGACGTAA	5	NULL	0	RNA-	LCVB01000031_82	BNR repeat-like domain	0.0714286	middle	CAS-TypeIIA	AccompaniedSingleConfirmed	4	CAS-TypeIIA
1311.21	AATCGTCTTCATTGTTGCGATGATTTTGAT	37958	37929	LBLD01000021	5	LBLD01000019_1_5	1311.211@LBLD01000021	100	30	129808	TTATGAAAAATCAAGAATTAGCTAAAAAATTAACATCTCCTTCAAAAAACTCTCGATTAGAAAAATTTGGTAAAGGAATAACTTTTCTTTCGCTTGCCCT	TTTTGTTGCTCAAAAAGGACTATCTACATTTTTTGTTGATGGCGTTAAATTAACAGACTTCTTATTTAATACAAAATGGGAACCAAGTGCTAAGTCATTT	LBLD01000019_1	14	6.26	GTTTTAGAGCTGTGCTGTTTCGAATGGTTCCAAAAC	36	CAS-TypeIIA/C	Reverse	CAS-TypeIIA	0	AGCAACAAAA	5	6	1	RNA-	LBLD01000021_39	ABC transporter type 1, transmembrane domain MetI-like	0.307692	middle	CAS-TypeIIA	AccompaniedSingleConfirmed	4	CAS-TypeIIA
1311.21	TTGATAGGCTTCAGTTACCAAGATAGCACG	82562	82533	LBLD01000015	1	LBLD01000019_1_1	1311.211@LBLD01000015	100	30	91861	CGACAATCATTGTCTCATCGTCAATATAGATTGTCATTTTTTCCAAAATATTTTGCAACATGTAAGCTCTCTTTAAAACATTAGGTTTTTCCTGATGCTT	TTCTGCATCTATGAATGGTTTCTTATCAAGAACCTTATCGCGATAAGAATACATGCGCTCTGTCAAATAGCCAAAATGCTTTTGAGAATTTTGTTGAACA	LBLD01000019_1	14	6.26	GTTTTAGAGCTGTGCTGTTTCGAATGGTTCCAAAAC	36	CAS-TypeIIA/C	Reverse	CAS-TypeIIA	0	AGATGCAGAA	5	NULL	0	RNA+	LBLD01000015_81	Pyruvate formate lyase domain	0	leader	CAS-TypeIIA	AccompaniedSingleConfirmed	4	CAS-TypeIIA
1311.22	TGCCTTGTGGAATATCTACTAAACAGCCCG	21751	21722	LBKS01000015	1	LBKS01000010_1_1	1311.223@LBKS01000015	100	30	87431	GTAAATCCCCGATTGGGTTCTCAGCTTTTACATTAGGAGAAGGTTGATTGACTGGTAACAGTTTTCTCAAAGGTATTGTTTGTCAATACAGGGTTGGCTC	AACTAATTTTGCTCCTAGTTAATTTGTAATCTTCAAAAAGCCTTGGTATTACGCTAAGGCTTTTTGATTGCTATTTAAACAATTTCATATAGTCGCTTCG	LBKS01000010_1	21	6.26	GTTTTAGAGCTGTGCTGTTTCGAATGGTTCCAAAAC	36	CAS-TypeIIA/C	Reverse	CAS-TypeIIA	0	AAAATTAGTT	5	6	2	INTERGENIC	NULL	NULL	0	leader	CAS-TypeIIA	AccompaniedSingleConfirmed	4	CAS-TypeIIA
1311.24	AGTACTGCACTAGGAATTGTAGAGATCAAA	3681	3710	LBLJ01000016	17	LBLJ01000018_1_17	1311.241@LBLJ01000016	100	30	42042	AATCAGATTACGAACCTCAGCAAAATTGACACGATTTTCAATCAACACTTTTAATCCATTACTTGCAATAACACCATAAAGTAATATAGCCATTCCACCA	GCTGTAAATTTACCAAAGAATGAAAAAGCGATTGCAATAAAAGCTGCATTACGAATAACCGTTACAGAAGCTATACGCGTCATACCAATAACACCTGTAT	LBLJ01000018_1	24	6.26	GTTTTAGAGCTGTGCTGTTTCGAATGGTTCCAAAAC	36	CAS-TypeIIA/C	Reverse	CAS-TypeIIA	0	AATTTACAGC	5	NULL	0	RNA+	LBLJ01000016_3	Xanthine/uracil permease	0.695652	middle	CAS-TypeIIA	AccompaniedSingleConfirmed	4	CAS-TypeIIA
1311.24	GAAAAAGGATTATGATAATTTCTATCTGCT	64761	64733	LBHI01000123	4	LBHI01000113_1_4	1311.245@LBHI01000123	93.3317	30	87681	TTTAAGGGACGGAACAGTTACATGATGATGCGCACCGTTAAAGTAAATACGAAACTTATCTTCTTCTCTAAAAATCTCAACCGCCCTGCTTCTATTCATC	CTGAAATTCAAACTGCTTGTAAAATCTCCAGCCTACACCGTCATCATCAAGAGCAAAAAAATTGTATTCTGTTTCAAAACCATTTTTTCGTTTGTAAGTT	LBHI01000113_1	10	6.2	GTTTTAGAGCTGTGTTGTTTCGAATGGTTCCAAAAC	36	CAS-TypeIIA/C	Reverse	CAS-TypeIIA	0	TGAATTTCAG	5	5	2	RNA+	LBHI01000123_86	phi3626_gp14_N: putative phage tail component, N-terminal domain	0.333333	middle	CAS-TypeIIA	AccompaniedSingleConfirmed	4	CAS-TypeIIA
1311.25	AGACAAAGAAGATGGCAAGTCTATCAACAA	68456	68427	JUQU01000055	3	JUQU01000027_1_3	1311.254@JUQU01000055	93.33	30	77167	AAATTCAAAATGGTGTTGCACAGATTGATTTCGGAAATGGTTACACAGGTAATATTGTAGTCAACGATTTGACAACTCCAGAAGTCCATAAAGACGTGTT	TAGTACTGTCAAATTAGGTGATGAAGTTACTTACAAATTAGAGGGTTGGGTAGTTCCAACAGGTCGTTCTTATGATCTATTTGAATATAAGTTTGTAGAT	JUQU01000027_1	10	6.26	GTTTTAGAGCTGTGCTGTTTCGAATGGTTCCAAAAC	36	CAS-TypeIIA/C	Reverse	CAS	-1	NULL	NULL	6	2	RNA-	JUQU01000055_72	Adhesin isopeptide-forming adherence domain	0.222222	middle	CAS	AccompaniedMultipleConfirmed	11	Mixed CRISPR System
1311.26	AGTTAATTTGTAATCTTCAAAAAGCCTTGG	68886	68915	CQCR01000005	3	CQCR01000002_1_3	1311.255@CQCR01000005	100	30	95400	ATTGACTGGTAACAGTTTTCTCAAAGGTGTTGTTTATCAATACAGGGTTGGCTCTGCCTTGTGGAATATCTACTAAACAGCCCGAACTAATTTTGCTCCT	CATTACGCTAAGGCTTTTTGATTGCTATTTAAACAATTTCATATAGTCGCTTCGAGTAGGAAGCAAGTAATCAATGACAACCCTATTCTCTTCCTCTTCG	CQCR01000002_1	24	6.26	GTTTTAGAGCTGTGCTGTTTCGAATGGTTCCAAAAC	36	CAS-TypeIIA/C	Forward	CAS-TypeIIA	0	TAGCGTAATG	5	NULL	0	INTERGENIC	NULL	NULL	0.0869565	middle	CAS-TypeIIA	AccompaniedSingleConfirmed	4	CAS-TypeIIA
1311.26	AGTACTGCACTAGGAATTGTAGAGATCAAA	24633	24662	CPXP01000016	3	CPXP01000001_1_3	1311.257@CPXP01000016	100	30	62133	AATCAGATTACGAACCTCAGCAAAATTGACACGATTTTCAATCAACACTTTTAATCCATTACTTGCAATAACACCATAAAGTAATATAGCCATTCCACCA	GCTGTAAATTTACCAAAGAATGAAAAAGCGATTGCAATAAAAGCTGCATTACGAATAACCGTTACAGAAGCTATACGCGTCATACCAATAACACCTGTAT	CPXP01000001_1	11	6.26	GTTTTAGAGCTGTGCTGTTTCGAATGGTTCCAAAAC	36	CAS-TypeIIA/C	Reverse	CAS-TypeIIA	0	AATTTACAGC	5	NULL	0	RNA+	CPXP01000016_30	Xanthine/uracil permease	0.2	middle	CAS-TypeIIA	AccompaniedSingleConfirmed	4	CAS-TypeIIA
1311.26	TTGCTGCTAGACCCAAACAGTTTATTTTTAG	173486	173457	CPXP01000001	7	CPXP01000001_1_7	1311.257@CPXP01000001	96.7742	31	271383	AATGCGCACTATCATAATGAAGATAAAATGTTAAAAGATGATGAAAATTATATTTTAGTAGCTCCACACAGAACATTTTGGGATCCTGTGTACATGGCTT	TGGCCAAAAAAGAATTATTCACGAATCGTTTGTTTGGTTGGTGGATTAAAATGTGTGGTGCTTTCCCTATTGATCGTGAAAAGCCAGGGCAAGATGCTAT	CPXP01000001_1	11	6.26	GTTTTAGAGCTGTGCTGTTTCGAATGGTTCCAAAAC	36	CAS-TypeIIA/C	Reverse	CAS-TypeIIA	0	TTTTTGGCCA	5	NULL	0	RNA-	CPXP01000001_152	Phospholipid/glycerol acyltransferase	0.6	middle	CAS-TypeIIA	AccompaniedSingleConfirmed	4	CAS-TypeIIA
1311.26	AAGGCACGCGCAAGATGAATTCATTTCTAA	16587	16558	CPVL01000019	4	CPVL01000003_1_4	1311.259@CPVL01000019	100	30	31988	TTTATCGTGCTAGTATTTATCTAGGCATTGACCAAGTAACGGGTAAGAAAGCTAAAACTAGCGTAACAGGTAGGACACGAAAAGAAGTTAAGCAGAAAGC	TGGCTACACGGTTACTAAAGTTGTCCCAATAAAGAATTATCAAGAATTGGCTGAGTTATGGCTAGAAAATTATCAGCTTACGGTAAAGCCTCAGACATTT	CPVL01000003_1	21	6.26	GTTTTAGAGCTGTGCTGTTTCGAATGGTTCCAAAAC	36	CAS-TypeIIA/C	Reverse	CAS-TypeIIA	0	CGTGTAGCCA	5	6	2	RNA-	CPVL01000019_19	DNA breaking-rejoining enzyme, catalytic core	0.15	middle	CAS-TypeIIA	AccompaniedSingleConfirmed	4	CAS-TypeIIA
1311.26	AGTACTGCACTAGGAATTGTAGAGATCAAA	37513	37484	CPVL01000013	20	CPVL01000003_1_20	1311.259@CPVL01000013	100	30	61829	AATCAGATTACGAACCTCAGCAAAATTGACACGATTTTCAATCAACACTTTTAATCCATTACTTGCAATAACACCATAAAGTAATATAGCCATTCCACCA	GCTGTAAATTTACCAAAGAATGAAAAAGCGATTGCAATAAAAGCTGCATTACGAATAACCGTTACAGAAGCTATACGCGTCATACCAATAACACCTGTAT	CPVL01000003_1	21	6.26	GTTTTAGAGCTGTGCTGTTTCGAATGGTTCCAAAAC	36	CAS-TypeIIA/C	Reverse	CAS-TypeIIA	0	AATTTACAGC	5	NULL	0	RNA+	CPVL01000013_37	Xanthine/uracil permease	0.95	middle	CAS-TypeIIA	AccompaniedSingleConfirmed	4	CAS-TypeIIA
1311.26	GAGCCTTGCTTGAGTTTGTGGAGCTTTATA	28527	28556	CPVL01000019	2	CPVL01000003_1_2	1311.259@CPVL01000019	100	30	31988	GAGTGTTACTTGATCGGTGAGAAAAACCTCAAAAAACCTCAACAAGACATCATAGCAGAACTTAACAGAAGTCAAAGTTGGTATTATGAGATTAAGAAAA	GGGATGGAATTCTAAATAAAATAAATTAATAAATCATAGTACCTTTATATCTTATATGTGGCATAATATCCGCCAGGGAGTAATTTTTTGATATAATATC	CPVL01000003_1	21	6.26	GTTTTAGAGCTGTGCTGTTTCGAATGGTTCCAAAAC	36	CAS-TypeIIA/C	Reverse	CAS-TypeIIA	0	ATTCCATCCC	5	6	2	RNA-	CPVL01000019_40	phage_arpU: phage transcriptional regulator, ArpU family	0.05	middle	CAS-TypeIIA	AccompaniedSingleConfirmed	4	CAS-TypeIIA
1311.26	GTATAATTTAGTTAAGCTTAAATTTAACCA	27845	27816	CPVL01000019	1	CPVL01000003_1_1	1311.259@CPVL01000019	100	30	31988	GATGTCCTTGTCTCGTTGTTCCTCAAATAAGATCATTAAAGCAAAAAGTGGCTTCAATTCTTTTAATTGTTCTTTAGCGCCCATGATTAACTCCTTTTTG	AGGAGACGTTCTGTGTGAGCGTCTTTTTGTGTTTCTCGTTTTGTAAACTAGATATTTTTTGTAGTACTTCGCTTTTGGCTTCTAAAATCGTTTCTAAGCA	CPVL01000003_1	21	6.26	GTTTTAGAGCTGTGCTGTTTCGAATGGTTCCAAAAC	36	CAS-TypeIIA/C	Reverse	CAS-TypeIIA	0	AACGTCTCCT	5	6	2	INTERGENIC	NULL	NULL	0	leader	CAS-TypeIIA	AccompaniedSingleConfirmed	4	CAS-TypeIIA
1311.26	TGATGTTCTTTATCAAACATTCTAAATACT	19126	19097	CPVL01000019	3	CPVL01000003_1_3	1311.259@CPVL01000019	100	30	31988	TAGGTCAGAAACGGCTTTGTTTGCGATAGTGTTTGCTTTGATAAGGTCTTTCTTAGTTGCATTTTGTAAGCCATCGACAAGCCTATTCATAGCTTTCTTT	TGGAAGCCCTCTAAGCCTATGCTTTGTCTTAACTGTTTAATGGTTTCAAATACCCATTCTTGGAAAGCTTCCGCCTCAGGTTTTCGACTTTTGAATACTA	CPVL01000003_1	21	6.26	GTTTTAGAGCTGTGCTGTTTCGAATGGTTCCAAAAC	36	CAS-TypeIIA/C	Reverse	CAS-TypeIIA	0	AGGGCTTCCA	5	6	2	RNA+	CPVL01000019_23	BRO N-terminal domain	0.1	middle	CAS-TypeIIA	AccompaniedSingleConfirmed	4	CAS-TypeIIA
1311.26	AGTACTGCACTAGGAATTGTAGAGATCAAA	37496	37467	CQBS01000016	3	CQBS01000001_1_3	1311.262@CQBS01000016	100	30	62128	AATCAGATTACGAACCTCAGCAAAATTGACACGATTTTCAATCAACACTTTTAATCCATTACTTGCAATAACACCATAAAGTAATATAGCCATTCCACCA	GCTGTAAATTTACCAAAGAATGAAAAAGCGATTGCAATAAAAGCTGCATTACGAATAACCGTTACAGAAGCTATACGCGTCATACCAATAACACCTGTAT	CQBS01000001_1	11	6.26	GTTTTAGAGCTGTGCTGTTTCGAATGGTTCCAAAAC	36	CAS-TypeIIA/C	Forward	CAS-TypeIIA	0	AATTTACAGC	5	NULL	0	RNA+	CQBS01000016_37	Xanthine/uracil permease	0.2	middle	CAS-TypeIIA	AccompaniedSingleConfirmed	4	CAS-TypeIIA
1311.26	TTGCTGCTAGACCCAAACAGTTTATTTTTAG	92039	92068	CQBS01000001	7	CQBS01000001_1_7	1311.262@CQBS01000001	96.7742	31	265524	AATGCGCACTATCATAATGAAGATAAAATGTTAAAAGATGATGAAAATTATATTTTAGTAGCTCCACACAGAACATTTTGGGATCCTGTGTACATGGCTT	TGGCCAAAAAAGAATTATTCACGAATCGTTTGTTTGGTTGGTGGATTAAAATGTGTGGTGCTTTCCCTATTGATCGTGAAAAGCCAGGGCAAGATGCTAT	CQBS01000001_1	11	6.26	GTTTTAGAGCTGTGCTGTTTCGAATGGTTCCAAAAC	36	CAS-TypeIIA/C	Forward	CAS-TypeIIA	0	TTTTTGGCCA	5	NULL	0	RNA-	CQBS01000001_85	Phospholipid/glycerol acyltransferase	0.6	middle	CAS-TypeIIA	AccompaniedSingleConfirmed	4	CAS-TypeIIA
1311.27	ACGCTCTGAGGCAGATGAGGAACAGGCGCA	38594	38623	CPXO01000009	7	CPXO01000002_1_7	1311.266@CPXO01000009	100	30	68906	CAGGATAAGCCCCGCATAGAGGACACCTAGATAAGGACGCCCTTCAGCAATCATGCCCTCAAGGACAGGCTTAATGATGGTCTCAACCGCTGTATCCACC	TAGGCACCCATACCGCCAGTGTTTGGTCCCTTGTCTCCGTCAAAAGCACGCTTGTGATCCTGAGCTGTCGGCATGATGTAGAACTTATCGCCATTAGCGA	CPXO01000002_1	11	6.2	GTTTTAGAGCTGTGCTGTTTCGAATGGTTCCAAAAC	36	CAS-TypeIIA/C	Reverse	CAS-TypeIIA	0	TGGGTGCCTA	5	NULL	0	RNA+	CPXO01000009_44	Phosphoribosylglycinamide synthetase, ATP-grasp (A) domain	0.6	middle	CAS-TypeIIA	AccompaniedSingleConfirmed	4	CAS-TypeIIA
1311.27	AATCGTCTTCATTGTTGCGATGATTTTGAT	190161	190190	CQAB01000001	2	CQAB01000001_1_2	1311.268@CQAB01000001	100	30	632717	TTATGAAAAATCAAGAATTAGCTAAAAAATTAACATCTCCTTCAAAAAACTCTCGATTAGAAAAATTTGGTAAAGGAATAACTTTTCTTTCGCTTGCCCT	TTTTGTTGCTCAAAAAGGACTATCTACATTTTTTGTTGATGGCGTTAAATTAACAGACTTCTTATTTAATACAAAATGGGAACCAAGTGCTAAGTCATTT	CQAB01000001_1	10	6.26	GTTTTAGAGCTGTGCTGTTTCGAATGGTTCCAAAAC	36	CAS-TypeIIA/C	Reverse	CAS-TypeIIA	0	AGCAACAAAA	5	5	1	RNA-	CQAB01000001_194	ABC transporter type 1, transmembrane domain MetI-like	0.111111	middle	CAS-TypeIIA	AccompaniedSingleConfirmed	4	CAS-TypeIIA
1311.27	AATTCCAGTTGGAATATGCGTCAAACGAAC	428670	428699	CPZX01000001	1	CPZX01000001_1_1	1311.269@CPZX01000001	100	30	537863	CTTTCTTTTCTTGTTCTAACTGATATAGCTTAGCCTGCAACATCTTCATAGCGCGATCGCGGTTCCCATATTGAGTACGGTCAACGGTAGACGATACCAC	ACCTGTTGATACTTTATTGACGTTCTGACCACCAGCTCCTCCGGAACGGAAAGTATCCATTTTAATGTCATCATCACGTACTTCTACTTCAATCGTATCA	CPZX01000001_1	8	6.26	GTTTTAGAGCTGTGCTGTTTCGAATGGTTCCAAAAC	36	CAS-TypeIIA/C	Reverse	CAS-TypeIIA	0	ATCAACAGGT	5	NULL	0	RNA+	CPZX01000001_401	Peptide chain release factor class I/class II	0	leader	CAS-TypeIIA	AccompaniedSingleConfirmedExtra	6	CAS-TypeIIA
1311.27	TATTGGGATGCCTTTTAAAAAGTGCTTTAA	23954	23983	CQCY01000012	1	CQCY01000001_1_1	1311.273@CQCY01000012	100	30	63877	AGCTGGTGAGCGTAGTGTATGTCACCCTGTAATATTTCGTACAATCCATATAAGCTATAAATGAAAGCCGCTGTTGTGGCTATAGCAACTAATGAATCCA	AACCATTTTGGTAAAAGATACGCCCAAAATACATCACCGGTAGTGTTAACAATAATTGTATCACACCATAGTTTAGAGGTCCCTTATCTGGCATCAAAAA	CQCY01000001_1	9	6.26	GTTTTAGAGCTGTGCTGTTTCGAATGGTTCCAAAAC	36	CAS-TypeIIA/C	Forward	CAS-TypeIIA	0	CAAAATGGTT	5	NULL	0	RNA+	CQCY01000012_25	Heavy metal-associated domain, HMA	0	leader	CAS-TypeIIA	AccompaniedSingleConfirmed	4	CAS-TypeIIA
1311.27	ACCTTGCTCCGATGACACCATCGCGAACCT	142843	142872	CPZS01000003	2	CPZS01000001_1_2	1311.274@CPZS01000003	100	30	190932	CAGCTTTTGAATCAAGATTACTTGCTTTATCAGCTTCTGATTCCTGCCAGTCGCCTGTTTTATTTCCCCTAACGAGCATAAACCCACCAGAGCTGAAACT	TGGTCTAATCCTACCTGTCTTAGTTGGTGTAAAAGTGATTTCAAAACGTCTGAGACTAGAGTCAACGTTTTTTATAATTGTCTCTCGTGGGGTATCGCTA	CPZS01000001_1	8	6.26	GTTTTAGAGCTGTGCTGTTTCGAATGGTTCCAAAAC	36	CAS-TypeIIA/C	Forward	CAS-TypeIIA	0	GATTAGACCA	5	5	2	RNA+	CPZS01000003_143	CHAP domain	0.142857	middle	CAS-TypeIIA	AccompaniedSingleConfirmed	4	CAS-TypeIIA
1311.27	TATTTGATAGCGGTAACGGGTCATATACAA	163937	163908	CPZS01000003	6	CPZS01000001_1_6	1311.274@CPZS01000003	100	30	190932	ACAAAAGCAACTTAAACGTGCTAGTGATGATAGAGCTAGACAGACTAAGCGGATTGCGGAACTTACAGGAAATGGGGGATGAGGATGATCGTTTGGGCAT	AGGCATCTAAAGAGTTCCCAGAGATTGAAATATACCCAGTCGGAATTGATATTGAGAACAAGAATAATCATTTTATCAATCTGAATTTAGCTGATTATAG	CPZS01000001_1	8	6.26	GTTTTAGAGCTGTGCTGTTTCGAATGGTTCCAAAAC	36	CAS-TypeIIA/C	Forward	CAS-TypeIIA	0	TTAGATGCCT	5	5	2	RNA-	CPZS01000003_169	S-adenosyl-L-methionine-dependent methyltransferase	0.714286	middle	CAS-TypeIIA	AccompaniedSingleConfirmed	4	CAS-TypeIIA
1311.28	AACATTTAAAGTTATATTATAACACCCATG	81414	81385	CPXU01000003	10	CPXU01000003_1_10	1311.278@CPXU01000003	100	30	165838	TCTTGTGTTTCTTTCATTATAGTATCTCCTCCATTTGAGTTTGTTGAGGTTTAAAACCTAATTTTTCATAAAAAGAGACCGCTCTCTGATTATCATTCCA	TTTCTTAGCATATTGTCTTGCAAAATCCATCAACTTTTGTCCAATTTGCTGACCTCTTACTTCCTCATCAATGCACAAATCATCTATATAGAGAGTTTTA	CPXU01000003_1	22	6.26	GTTTTAGAGCTGTGCTGTTTCGAATGGTTCCAAAAC	36	CAS-TypeIIA/C	Forward	CAS-TypeIIA	0	TGCTAAGAAA	5	NULL	0	RNA+	CPXU01000003_69	GNAT domain	0.428571	middle	CAS-TypeIIA	AccompaniedSingleConfirmed	4	CAS-TypeIIA
1311.28	AACACAGCTTCCTCGAAAGGGATATATCTA	8651	8622	CPVQ01000026	4	CPVQ01000002_1_4	1311.284@CPVQ01000026	100	30	10687	GTACTCAGACAAAGAGTCGTTAAAAAGTCTGCAACACTTAACGATATCCCCATCAAACACCTCAATGCCGTTTTTATCTTTTAGGCCTGTTGATTGCATT	CGGACAACTTTCCGATAAAAGGTGTATATTTTGTTATCGACGTAATCTATTGCTTCAACCACGCCCATAGCTTGCGTTACTTTATCCCACACTCTAAATT	CPVQ01000002_1	16	6.26	GTTTTAGAGCTGTGCTGTTTCGAATGGTTCCAAAAC	36	CAS-TypeIIA/C	Reverse	CAS-TypeIIA	0	AAGTTGTCCG	5	2	2	RNA+	CPVQ01000026_16	YopX protein	0.2	middle	CAS-TypeIIA	AccompaniedSingleConfirmed	4	CAS-TypeIIA
1311.28	AACGATTTGCACAATAATCCAGGACAATTT	9898	9927	CPVQ01000026	6	CPVQ01000002_1_6	1311.284@CPVQ01000026	96.67	30	10687	ATTTGAAAAATTAGACAAAGTAAAAGAACTACTTGACGAATTGAAGATGACGGAATTTATTGCTCCACTTTTAGTTGGCGATCAGATTATGGAAATTATC	GGGGCGCAGGTATTTTTGCCATCGCCAGACCAAAAATATAAGTTTGCAGTGCGAATTTGTCGAGAAGAAAATTTAGAGGATTGATTTGACGAAAATGGGA	CPVQ01000002_1	16	6.26	GTTTTAGAGCTGTGCTGTTTCGAATGGTTCCAAAAC	36	CAS-TypeIIA/C	Reverse	CAS-TypeIIA	0	CCTGCGCCCC	5	2	2	INTERGENIC	NULL	NULL	0.333333	middle	CAS-TypeIIA	AccompaniedSingleConfirmed	4	CAS-TypeIIA
1311.29	AGTACTGCACTAGGAATTGTAGAGATCAAA	24633	24662	CQDC01000013	7	CQDC01000001_1_7	1311.291@CQDC01000013	100	30	62133	AATCAGATTACGAACCTCAGCAAAATTGACACGATTTTCAATCAACACTTTTAATCCATTACTTGCAATAACACCATAAAGTAATATAGCCATTCCACCA	GCTGTAAATTTACCAAAGAATGAAAAAGCGATTGCAATAAAAGCTGCATTACGAATAACCGTTACAGAAGCTATACGCGTCATACCAATAACACCTGTAT	CQDC01000001_1	14	6.26	GTTTTAGAGCTGTGCTGTTTCGAATGGTTCCAAAAC	36	CAS-TypeIIA/C	Forward	CAS-TypeIIA	0	AATTTACAGC	5	NULL	0	RNA+	CQDC01000013_30	Xanthine/uracil permease	0.461538	middle	CAS-TypeIIA	AccompaniedSingleConfirmed	4	CAS-TypeIIA
1311.29	AATTCCAGTTGGAATATGCGTCAAACGAAC	575858	575887	CQDB01000001	2	CQDB01000001_1_2	1311.292@CQDB01000001	100	30	685033	CTTTCTTTTCTTGTTCTAACTGATATAGCTTAGCCTGCAACATCTTCATAGCGCGATCGCGGTTCCCATATTGAGTACGGTCAACGGTAGACGATACCAC	ACCTGTTGATACTTTATTGACGTTCTGACCACCAGCTCCTCCGGAACGGAAAGTATCCATTTTAATGTCATCATCACGTACTTCTACTTCAATCGTATCA	CQDB01000001_1	19	6.26	GTTTTAGAGCTGTGCTGTTTCGAATGGTTCCAAAAC	36	CAS-TypeIIA/C	Reverse	CAS-TypeIIA	0	ATCAACAGGT	5	5	1	RNA+	CQDB01000001_548	Peptide chain release factor class I/class II	0.0555556	middle	CAS-TypeIIA	AccompaniedSingleConfirmedExtra	6	CAS-TypeIIA
1311.29	AGAAAAAAAGAAAGTCCGGTAAGTATTTTT	38581	38610	CQBY01000007	1	CQBY01000013_1_1	1311.293@CQBY01000007	100	30	69520	TGGGATAACTTTCTTTGTTAGGAAGTCTTTTTTTGTTAATTTAGGATTTGATTTTGGAATGATCAAGGAAAAAATCCCAAAAGATAAAAGAAGACTTACC	TTCTTATTCATAACGAACCATAACAGCAAATGCATCCTCACCAGTATGAGTTTGAATGATTGAGCCAGTTTCTAAAACGGATATAGGAGCACCTAGAACA	CQBY01000013_1	11	6.26	GTTTTAGAGCTGTGCTGTTTCGAATGGTTCCAAAAC	36	CAS-TypeIIA/C	Forward	CAS-TypeIIA	0	TGAATAAGAA	5	4	1	RNA+	CQBY01000007_53	GDSL-like Lipase/Acylhydrolase family	0	leader	CAS-TypeIIA	AccompaniedSingleConfirmed	4	CAS-TypeIIA
1311.29	TGATTCAGAGTCATCTGTTAATTTAAGAGC	28771	28742	CQBY01000021	11	CQBY01000013_1_11	1311.293@CQBY01000021	100	30	39199	TTGAGAGAGCCACTTGTAACACTTCAATGTCATCACGTTTGATTAATCCACGTCCTGGAATATCTTCCATGATGTGTTGGTGACGACCGACAAGTGTCCG	GATACGTTCTTTAAGGTTTGCCATTAAGGACGACCTCAAAGCTGCCGTACGACCAGCTGAGATAACTAAGGAAATGCCAAGTGACGACCCATCACGCGAA	CQBY01000013_1	11	6.26	GTTTTAGAGCTGTGCTGTTTCGAATGGTTCCAAAAC	36	CAS-TypeIIA/C	Forward	CAS-TypeIIA	0	AGAACGTATC	5	6	2	RNA+	CQBY01000021_22	FtsK domain	1	tail	CAS-TypeIIA	AccompaniedSingleConfirmed	4	CAS-TypeIIA
1311.29	AATACATGAATCAGCTCTATCCAGTTAGAT	30207	30236	CPXT01000015	5	CPXT01000002_1_5	1311.294@CPXT01000015	100	30	64300	ATCTTTGTTAACGAAACCTACCTCGCCCTTGCTCTGGCATTTGTATTTAACTACTTATTATTGTTCCAACTATTAGCTTTAGGTCACCATTTTGATTATC	TAAATGCTAAAGCAAGTCAGCTAAAAGGTTTTCTCAGAGTATTATCATATGCTGTGACAGTAATTGATAGCATACTTATAAGAGAATTGAAACCTGTTAT	CPXT01000002_1	16	6.26	GTTTTAGAGCTGTGCTGTTTCGAATGGTTCCAAAAC	36	CAS-TypeIIA/C	Forward	CAS-TypeIIA	0	TTAGCATTTA	5	NULL	0	RNA-	CPXT01000015_35	Bacterial ABC transporter EcsB	0.266667	middle	CAS-TypeIIA	AccompaniedSingleConfirmed	4	CAS-TypeIIA
1311.29	AGTACTGCACTAGGAATTGTAGAGATCAAA	37500	37471	CPXT01000017	13	CPXT01000002_1_13	1311.294@CPXT01000017	100	30	62132	AATCAGATTACGAACCTCAGCAAAATTGACACGATTTTCAATCAACACTTTTAATCCATTACTTGCAATAACACCATAAAGTAATATAGCCATTCCACCA	GCTGTAAATTTACCAAAGAATGAAAAAGCGATTGCAATAAAAGCTGCATTACGAATAACCGTTACAGAAGCTATACGCGTCATACCAATAACACCTGTAT	CPXT01000002_1	16	6.26	GTTTTAGAGCTGTGCTGTTTCGAATGGTTCCAAAAC	36	CAS-TypeIIA/C	Forward	CAS-TypeIIA	0	AATTTACAGC	5	NULL	0	RNA+	CPXT01000017_37	Xanthine/uracil permease	0.8	middle	CAS-TypeIIA	AccompaniedSingleConfirmed	4	CAS-TypeIIA
1311.3	TAAACGTCAATAAAACCACCAATAAAACCC	25301	25272	CPVR01000004	1	CPVR01000001_1_1	1311.300@CPVR01000004	100	30	134491	AGTGATAAAAAAGTGAAAATCATTTTGTCCGAGATTTGCCACCATCAAGATAATATTACCTGTCTGTGTTGCAACAAGGGAGTGAAACTGCATGTGACTA	AATAATACAGCCATTTTTCTTCCATCTTGTGGCATTATAATATCATCTCTGCGCATTATAGCAAATTCTCCTTCTTGTATTATCATGTTTTCTATTATAT	CPVR01000001_1	9	6.26	GTTTTAGAGCTGTGCTGTTTCGAATGGTTCCAAAAC	36	CAS-TypeIIA/C	Forward	CAS-TypeIIA	0	CTGTATTATT	5	NULL	0	RNA+	CPVR01000004_20	Protein of unknown function (DUF1275)	0	leader	CAS-TypeIIA	AccompaniedSingleConfirmed	4	CAS-TypeIIA
1311.31	AGTACTGCACTAGGAATTGTAGAGATCAAA	37501	37472	CPWP01000014	3	CPWP01000003_1_3	1311.306@CPWP01000014	96.67	30	62133	AATCAGATTACGAACCTCAGCAAAATTGACACGATTTTCAATCAACACTTTTAATCCATTACTTGCAATAACACCATAAAGTAATATAGCCATTCCACCA	GCTGTAAATTTACCAAAGAATGAAAAAGCGATTGCAATAAAAGCTGCATTACGAATAACCGTTACAGAAGCTATACGCGTCATACCAATAACACCTGTAT	CPWP01000003_1	10	6.26	GTTTTAGAGCTGTGCTGTTTCGAATGGTTCCAAAAC	36	CAS-TypeIIA/C	Reverse	CAS-TypeIIA	0	AATTTACAGC	5	NULL	0	RNA+	CPWP01000014_37	Xanthine/uracil permease	0.222222	middle	CAS-TypeIIA	AccompaniedSingleConfirmed	4	CAS-TypeIIA
1311.31	TTGCTGCTAGACCCAAACAGTTTATTTTTAG	173465	173436	CPWP01000003	8	CPWP01000003_1_8	1311.306@CPWP01000003	96.7742	31	195537	AATGCGCACTATCATAATGAAGATAAAATGTTAAAAGATGATGAAAATTATATTTTAGTAGCTCCACACAGAACATTTTGGGATCCTGTGTACATGGCTT	TGGCCAAAAAAGAATTATTCACGAATCGTTTGTTTGGTTGGTGGATTAAAATGTGTGGTGCTTTCCCTATTGATCGTGAAAAGCCAGGGCAAGATGCTAT	CPWP01000003_1	10	6.26	GTTTTAGAGCTGTGCTGTTTCGAATGGTTCCAAAAC	36	CAS-TypeIIA/C	Reverse	CAS-TypeIIA	0	TTTTTGGCCA	5	NULL	0	RNA-	CPWP01000003_150	Phospholipid/glycerol acyltransferase	0.777778	middle	CAS-TypeIIA	AccompaniedSingleConfirmed	4	CAS-TypeIIA
1311.31	AGTACTGCACTAGGAATTGTAGAGATCAAA	37497	37468	CQBZ01000018	18	CQBZ01000009_1_18	1311.307@CQBZ01000018	100	30	40983	AATCAGATTACGAACCTCAGCAAAATTGACACGATTTTCAATCAACACTTTTAATCCATTACTTGCAATAACACCATAAAGTAATATAGCCATTCCACCA	GCTGTAAATTTACCAAAGAATGAAAAAGCGATTGCAATAAAAGCTGCATTACGAATAACCGTTACAGAAGCTATACGCGTCATACCAATAACACCTGTAT	CQBZ01000009_1	24	6.26	GTTTTAGAGCTGTGCTGTTTCGAATGGTTCCAAAAC	36	CAS-TypeIIA/C	Reverse	CAS-TypeIIA	0	AATTTACAGC	5	NULL	0	RNA+	CQBZ01000018_37	Xanthine/uracil permease	0.73913	middle	CAS-TypeIIA	AccompaniedSingleConfirmed	4	CAS-TypeIIA
1311.31	CCCTGCACATTCGTTCGTCTTGTTCAGTTT	18449	18478	CQBZ01000011	3	CQBZ01000009_1_3	1311.307@CQBZ01000011	100	30	82076	CAAACTCTCATTAAAAGTTTGAGCTTTGCTCTTTTCTGTCTCGCTGACAGATTTATTGTTTTTTNTTTTTTGTCATTGACGGATTTACAATGTAAATCCA	TCAAAGGTCTTTGCCTCTCTTGAGACAACTTCTATATTCTAGCAAACTTATTCTGCTTTGTCAACTACTTTTTTTAAGTTGTTAACTACGCGCTAATAGA	CQBZ01000009_1	24	6.26	GTTTTAGAGCTGTGCTGTTTCGAATGGTTCCAAAAC	36	CAS-TypeIIA/C	Reverse	CAS-TypeIIA	0	AGACCTTTGA	5	NULL	0	INTERGENIC	NULL	NULL	0.0869565	middle	CAS-TypeIIA	AccompaniedSingleConfirmed	4	CAS-TypeIIA
1311.31	TTGCTGCTAGACCCAAACAGTTTATTTTTAG	79520	79491	CQBZ01000004	22	CQBZ01000009_1_22	1311.307@CQBZ01000004	96.7742	31	171558	AATGCGCACTATCATAATGAAGATAAAATGTTAAAAGATGATGAAAATTATATTTTAGTAGCTCCACACAGAACATTTTGGGATCCTGTGTACATGGCTT	TGGCCAAAAAAGAATTATTCACGAATCGTTTGTTTGGTTGGTGGATTAAAATGTGTGGTGCTTTCCCTATTGATCGTGAAAAGCCAGGGCAAGATGCTAT	CQBZ01000009_1	24	6.26	GTTTTAGAGCTGTGCTGTTTCGAATGGTTCCAAAAC	36	CAS-TypeIIA/C	Reverse	CAS-TypeIIA	0	TTTTTGGCCA	5	NULL	0	RNA-	CQBZ01000004_74	Phospholipid/glycerol acyltransferase	0.913043	middle	CAS-TypeIIA	AccompaniedSingleConfirmed	4	CAS-TypeIIA
1311.31	TTACCGAAAGAGTGGAAAAACTACTCAGTG	90663	90692	CPYV01000005	6	CPYV01000001_1_6	1311.310@CPYV01000005	100	30	124909	GCTGTAAAATCTCAACGTGGACGTACTTACGGTAGTAATATTTACCTTGATATTGTTCTCGAAATGAACCCTGATCTCTCAGTCTTTGAAAGTCATGCCA	ATAAATTTTCTGTATATGACATAGATATTCATGTAGAACCCGCTTCTATCCCAGAAGACGAAATTTTCGATAATGTTTACCAAAAATTATACAAAAACGA	CPYV01000001_1	13	6.26	GTTTTAGAGCTGTGCTGTTTCGAATGGTTCCAAAAC	36	CAS-TypeIIA/C	Forward	CAS-TypeIIA	0	GAAAATTTAT	5	NULL	0	RNA-	CPYV01000005_92	Cation efflux protein, cytoplasmic domain superfamily	0.416667	middle	CAS-TypeIIA	AccompaniedSingleConfirmed	4	CAS-TypeIIA
1311.31	AGTACTGCACTAGGAATTGTAGAGATCAAA	37497	37468	CQDY01000016	16	CQDY01000008_1_16	1311.313@CQDY01000016	100	30	62129	AATCAGATTACGAACCTCAGCAAAATTGACACGATTTTCAATCAACACTTTTAATCCATTACTTGCAATAACACCATAAAGTAATATAGCCATTCCACCA	GCTGTAAATTTACCAAAGAATGAAAAAGCGATTGCAATAAAAGCTGCATTACGAATAACCGTTACAGAAGCTATACGCGTCATACCAATAACACCTGTAT	CQDY01000008_1	28	6.26	GTTTTAGAGCTGTGCTGTTTCGAATGGTTCCAAAAC	36	CAS-TypeIIA/C	Forward	CAS-TypeIIA	0	AATTTACAGC	5	NULL	0	RNA+	CQDY01000016_37	Xanthine/uracil permease	0.555556	middle	CAS-TypeIIA	AccompaniedSingleConfirmed	4	CAS-TypeIIA
1311.31	CCCTGCACATTCGTTCGTCTTGTTCAGTTT	27614	27643	CQDY01000018	1	CQDY01000008_1_1	1311.313@CQDY01000018	100	30	42070	CAAACTCTCATTAAAAGTTTGAGCTTTGCTCTTTTCTGTCTCGCTGACAGATTTATTGTTTTTTNTTTTTTGTCATTGACGGATTTACAATGTAAATCCA	TCAAAGGTCTTTGCCTCTCTTGAGACAACTTCTATATTCTAGCAAACTTATTCTGCTTTGTCAACTACTTTTTTTAAGTTGTTAACTACGCGCTAATAGA	CQDY01000008_1	28	6.26	GTTTTAGAGCTGTGCTGTTTCGAATGGTTCCAAAAC	36	CAS-TypeIIA/C	Forward	CAS-TypeIIA	0	AGACCTTTGA	5	NULL	0	INTERGENIC	NULL	NULL	0	leader	CAS-TypeIIA	AccompaniedSingleConfirmed	4	CAS-TypeIIA
1311.31	TTGCTGCTAGACCCAAACAGTTTATTTTTAG	92039	92068	CQDY01000003	24	CQDY01000008_1_24	1311.313@CQDY01000003	96.7742	31	171542	AATGCGCACTATCATAATGAAGATAAAATGTTAAAAGATGATGAAAATTATATTTTAGTAGCTCCACACAGAACATTTTGGGATCCTGTGTACATGGCTT	TGGCCAAAAAAGAATTATTCACGAATCGTTTGTTTGGTTGGTGGATTAAAATGTGTGGTGCTTTCCCTATTGATCGTGAAAAGCCAGGGCAAGATGCTAT	CQDY01000008_1	28	6.26	GTTTTAGAGCTGTGCTGTTTCGAATGGTTCCAAAAC	36	CAS-TypeIIA/C	Forward	CAS-TypeIIA	0	TTTTTGGCCA	5	NULL	0	RNA-	CQDY01000003_86	Phospholipid/glycerol acyltransferase	0.851852	middle	CAS-TypeIIA	AccompaniedSingleConfirmed	4	CAS-TypeIIA
1311.32	AACATTTAAAGTTATATTATAACACCCATG	102221	102192	CQDE01000003	8	CQDE01000003_1_8	1311.315@CQDE01000003	100	30	138918	TCTTGTGTTTCTTTCATTATAGTATCTCCTCCATTTGAGTTTGTTGAGGTTTAAAACCTAATTTTTCATAAAAAGAGACCGCTCTCTGATTATCATTCCA	TTTCTTAGCATATTGTCTTGCAAAATCCATCAACTTTTGTCCAATTTGCTGACCTCTTACTTCCTCATCAATGCACAAATCATCTATATAGAGAGTTTTA	CQDE01000003_1	20	6.26	GTTTTAGAGCTGTGCTGTTTCGAATGGTTCCAAAAC	36	CAS-TypeIIA/C	Forward	CAS-TypeIIA	0	TGCTAAGAAA	5	NULL	0	RNA+	CQDE01000003_88	GNAT domain	0.368421	middle	CAS-TypeIIA	AccompaniedSingleConfirmed	4	CAS-TypeIIA
1311.32	ACACCTAGTTTCAAGTTTTTAGCAGATTTTTT	28202	28233	CQEL01000006	2	CQEL01000002_1_2	1311.320@CQEL01000006	100	32	72862	AGCATCAGCTACCTTAATGCTTATTTTTTTATTGCTAGCATATTTGTCAATACCGTCTTTCATCGCAACAAAGTAGGGATTGTTAGTTGTTGAAATAGAT	GGTTACATTTTTTGTAGAATTCCCAGTAGAATTTCCAAGTCCAGTTTTACCACATGCACCTAGAATGAGGACAATAGACATCAATAAGGCTAGAAAGCCA	CQEL01000002_1	12	6.16	GTTTTAGAGCTGTGCTGTTTCGAATGGTTCCAAAAC	36	CAS-TypeIIA/C	Reverse	CAS-TypeIIA	0	AAATGTAACC	5	NULL	0	RNA+	CQEL01000006_29	Periplasmic binding protein-like I	0.0909091	middle	CAS-TypeIIA	AccompaniedSingleConfirmed	4	CAS-TypeIIA
1311.32	ACGCTCTGAGGCAGATGAGGAACAGGCGCA	32607	32636	CQEL01000008	8	CQEL01000002_1_8	1311.320@CQEL01000008	100	30	62888	CAGGATAAGCCCCGCATAGAGGACACCTAGATAAGGACGCCCTTCAGCAATCATGCCCTCAAGGACAGGCTTAATGATGGTCTCAACCGCTGTATCCACC	TAGGCACCCATACCGCCAGTGTTTGGTCCCTTGTCTCCGTCAAAAGCACGCTTGTGATCCTGAGCTGTCGGCATGATGTAGAACTTATCGCCATTAGCGA	CQEL01000002_1	12	6.16	GTTTTAGAGCTGTGCTGTTTCGAATGGTTCCAAAAC	36	CAS-TypeIIA/C	Reverse	CAS-TypeIIA	0	TGGGTGCCTA	5	NULL	0	RNA+	CQEL01000008_44	Phosphoribosylglycinamide synthetase, ATP-grasp (A) domain	0.636364	middle	CAS-TypeIIA	AccompaniedSingleConfirmed	4	CAS-TypeIIA
1311.32	AGTACTGCACTAGGAATTGTAGAGATCAAA	37501	37472	CPZV01000015	3	CPZV01000002_1_3	1311.322@CPZV01000015	100	30	62156	AATCAGATTACGAACCTCAGCAAAATTGACACGATTTTCAATCAACACTTTTAATCCATTACTTGCAATAACACCATAAAGTAATATAGCCATTCCACCA	GCTGTAAATTTACCAAAGAATGAAAAAGCGATTGCAATAAAAGCTGCATTACGAATAACCGTTACAGAAGCTATACGCGTCATACCAATAACACCTGTAT	CPZV01000002_1	14	6.26	GTTTTAGAGCTGTGCTGTTTCGAATGGTTCCAAAAC	36	CAS-TypeIIA/C	Reverse	CAS-TypeIIA	0	AATTTACAGC	5	NULL	0	RNA+	CPZV01000015_37	Xanthine/uracil permease	0.153846	middle	CAS-TypeIIA	AccompaniedSingleConfirmed	4	CAS-TypeIIA
1311.32	TTGCTGCTAGACCCAAACAGTTTATTTTTAG	136404	136375	CPZV01000002	10	CPZV01000002_1_10	1311.322@CPZV01000002	96.7742	31	219997	AATGCGCACTATCATAATGAAGATAAAATGTTAAAAGATGATGAAAATTATATTTTAGTAGCTCCACACAGAACATTTTGGGATCCTGTGTACATGGCTT	TGGCCAAAAAAGAATTATTCACGAATCGTTTGTTTGGTTGGTGGATTAAAATGTGTGGTGCTTTCCCTATTGATCGTGAAAAGCCAGGGCAAGATGCTAT	CPZV01000002_1	14	6.26	GTTTTAGAGCTGTGCTGTTTCGAATGGTTCCAAAAC	36	CAS-TypeIIA/C	Reverse	CAS-TypeIIA	0	TTTTTGGCCA	5	NULL	0	RNA-	CPZV01000002_119	Phospholipid/glycerol acyltransferase	0.692308	middle	CAS-TypeIIA	AccompaniedSingleConfirmed	4	CAS-TypeIIA
1311.32	AGTACTGCACTAGGAATTGTAGAGATCAAA	262365	262394	CPWV01000003	7	CPWV01000006_1_7	1311.323@CPWV01000003	100	30	301358	AATCAGATTACGAACCTCAGCAAAATTGACACGATTTTCAATCAACACTTTTAATCCATTACTTGCAATAACACCATAAAGTAATATAGCCATTCCACCA	GCTGTAAATTTACCAAAGAATGAAAAAGCGATTGCAATAAAAGCTGCATTACGAATAACCGTTACAGAAGCTATACGCGTCATGCCAATAACACCTGTAT	CPWV01000006_1	8	6.26	GTTTTAGAGCTGTGCTGTTTCGAATGGTTCCAAAAC	36	CAS-TypeIIA/C	Reverse	CAS	-1	NULL	NULL	5	1	RNA+	CPWV01000003_270	Xanthine/uracil permease	0.857143	middle	CAS	AccompaniedMultipleConfirmed	11	Mixed CRISPR System
1311.33	ACCTTGCTCCGATGACACCATCGCGAACCT	122893	122922	CQAV01000003	2	CQAV01000001_1_2	1311.325@CQAV01000003	100	30	171320	CAGCTTTTGAATCAAGATTACTTGCTTTATCAGCTTCAGATTCCTGCCAGTCGCCTGTTTTATTTCCCCTAACGAGCATAAATCCACCAGAACTGAAACT	TGGTCTAATCTTACCTGTTTTAGCTGGTGTAAAGGTGATTTCAAAGCGTCTGAGACTAGAGTCAACGTTTTTTATAATTGTCTCTCGTTGTGTATCGCTA	CQAV01000001_1	8	6.26	GTTTTAGAGCTGTGCTGTTTCGAATGGTTCCAAAAC	36	CAS-TypeIIA/C	Reverse	CAS-TypeIIA	0	GATTAGACCA	5	5	2	RNA+	CQAV01000003_121	CHAP domain	0.142857	middle	CAS-TypeIIA	AccompaniedSingleConfirmed	4	CAS-TypeIIA
1311.33	TATTTGATAGCGGTAACGGGTCATATACAA	143871	143842	CQAV01000003	6	CQAV01000001_1_6	1311.325@CQAV01000003	100	30	171320	ACAAAAGCAACTTAAACGTGCTAGTGATGATAGAGCTAGACAGACTAAGCGGATTGCGGAACTTACAGGAAATGGGGGATGAGGATGATCGTTTGGGCAT	AGGCATCTAAAGAGTTCCCAGAGATTGAAATATACCCAGTCGGAATTGATATTGAGAACAAGAATAATCATTTTATCAATCTGAATTTAGCTGATTATAG	CQAV01000001_1	8	6.26	GTTTTAGAGCTGTGCTGTTTCGAATGGTTCCAAAAC	36	CAS-TypeIIA/C	Reverse	CAS-TypeIIA	0	TTAGATGCCT	5	5	2	RNA-	CQAV01000003_147	S-adenosyl-L-methionine-dependent methyltransferase	0.714286	middle	CAS-TypeIIA	AccompaniedSingleConfirmed	4	CAS-TypeIIA
1311.33	TGGTGGTATTTATAATGTACGAGCAAATCG	124519	124490	CQAV01000003	7	CQAV01000001_1_7	1311.325@CQAV01000003	100	30	171320	TCGGAGGAGGTATGGCTGCTGCCTTGATTGGTACTGACTACAATTGGGGTTCGTATGGATGGAAAGTAGATAAATCACCTAACGCTGGAAACTTAAAAGC	AGGCGCTCCTTTTTATACCACAGGCTGGGGGCATACAGGTATTATCAAGAGTGTGTCCAAGACCAGAGTTACTGTTTTGGAGCAAAACTTTGTTGGTCGC	CQAV01000001_1	8	6.26	GTTTTAGAGCTGTGCTGTTTCGAATGGTTCCAAAAC	36	CAS-TypeIIA/C	Reverse	CAS-TypeIIA	0	AGGAGCGCCT	5	5	2	RNA-	CQAV01000003_121	CHAP domain	0.857143	middle	CAS-TypeIIA	AccompaniedSingleConfirmed	4	CAS-TypeIIA
1311.33	CCCTGCACATTCGTTCGTCTTGTTCAGTTT	105353	105382	CPVY01000001	2	CPVY01000007_1_2	1311.330@CPVY01000001	100	30	292868	CAAACTCTCATTAAAAGTTTGAGCTTTGCTCTTTTCTGTCTCGCTGACAGATTTATTGTTTTTTNTTTTTTGTCATTGACGGATTTACAATGTAAATCCA	TCAAAGGTCTTTGCCTCTCTTGAGACAACTTCTATATTCTAGCAAACTTATTCTGCTTTGTCAACTACTTTTTTTTAAGTTGTTAACTACGCGTTACTAG	CPVY01000007_1	21	6.26	GTTTTAGAGCTGTGCTGTTTCGAATGGTTCCAAAAC	36	CAS-TypeIIA/C	Reverse	CAS-TypeIIA	0	AGACCTTTGA	5	NULL	0	INTERGENIC	NULL	NULL	0.05	middle	CAS-TypeIIA	AccompaniedSingleConfirmed	4	CAS-TypeIIA
1311.33	GTACCCACAACTTTATCACTTTCCTGATAA	35424	35453	CPVY01000006	1	CPVY01000007_1_1	1311.330@CPVY01000006	100	30	106133	TCATGGAGGTTTTACCACCAGAAGAGTGGCTAGCTGCACATCAATCCATGATTTATTTTGGTCGTGCAATTTGTCATCCTAAAAATCCAAAATGCGACCA	TTTAAAGTGATTAGAATAAAAGAGAGTAACTGGTGACGATTATATAAGCGATACTTAAAAACGGTAGAAAAGCTATCGTTTTTTTCATTTTTCTCATAAC	CPVY01000007_1	21	6.26	GTTTTAGAGCTGTGCTGTTTCGAATGGTTCCAAAAC	36	CAS-TypeIIA/C	Reverse	CAS-TypeIIA	0	TCACTTTAAA	5	5	1	RNA-	CPVY01000006_40	HhH-GPD domain	0	leader	CAS-TypeIIA	AccompaniedSingleConfirmed	4	CAS-TypeIIA
1311.33	TTGCTGCTAGACCCAAACAGTTTATTTTTAG	92039	92068	CPVY01000004	18	CPVY01000007_1_18	1311.330@CPVY01000004	96.7742	31	171560	AATGCGCACTATCATAATGAAGATAAAATGTTAAAAGATGATGAAAATTATATTTTAGTAGCTCCACACAGAACATTTTGGGATCCTGTGTACATGGCTT	TGGCCAAAAAAGAATTATTCACGAATCGTTTGTTTGGTTGGTGGATTAAAATGTGTGGTGCTTTCCCTATTGATCGTGAAAAGCCAGGGCAAGATGCTAT	CPVY01000007_1	21	6.26	GTTTTAGAGCTGTGCTGTTTCGAATGGTTCCAAAAC	36	CAS-TypeIIA/C	Reverse	CAS-TypeIIA	0	TTTTTGGCCA	5	NULL	0	RNA-	CPVY01000004_85	Phospholipid/glycerol acyltransferase	0.85	middle	CAS-TypeIIA	AccompaniedSingleConfirmed	4	CAS-TypeIIA
1311.33	AATGCGTTCATTTTGTAAGAAATCTATCAA	1800923	1800952	CP011325	2	CP011325_1_2	1311.333@CP011325	100	30	2064722	CCAAGTAATATCCTCTTAGGGTTTCATTTAAAATATCTGGCGTTATGCGTGCAATGACACGTTCTACAAATAAACCTGATTTAATTAATTCTGCGTCTCG	AGTTGCATTATAATAACCTTCCATATCTTCTAGCGTTTCTAAAATGAGATCATTATTTGATAAGTACAAATCTGTTAAGTGCTGACGATTGACTTCTGCT	CP011325_1	8	6.26	GTTTTAGAGCTGTGCTGTTTCGAATGGTTCCAAAAC	36	CAS-TypeIIA/C	Forward	CAS-TypeIIA	0	TAATGCAACT	5	5	1	RNA+	CP011325_1706	Sodium/hydrogen exchanger family	0.142857	middle	CAS-TypeIIA	AccompaniedSingleConfirmed	4	CAS-TypeIIA
1311.33	ACGAGTAAATGGTTTCATCGCACGACTTACG	1610330	1610359	CP011325	1	CP011325_1_1	1311.333@CP011325	96.7742	31	2064722	CTGCGCGATGACTAGCACGAATATCTGTCATCAATTGATCTCCAACCATAATCACCTCGTCACGATCAAAGCCATAACGCTCAATTGCCATGTTTATACC	AAAATCCACACCAAAACGTGATACTGCACGTTCTACGCGAGCATGATTGTTATTAGACACTACTACAACTGAAATATCCGCTGTTGTCATCTCATCTAAC	CP011325_1	8	6.26	GTTTTAGAGCTGTGCTGTTTCGAATGGTTCCAAAAC	36	CAS-TypeIIA/C	Forward	CAS-TypeIIA	0	TGTGGATTTT	5	5	1	RNA+	CP011325_1524	Haloacid dehalogenase-like hydrolase	0	leader	CAS-TypeIIA	AccompaniedSingleConfirmed	4	CAS-TypeIIA
1311.33	AATGCGTTCATTTTGTAAGAAATCTATCAA	1784160	1784189	CP011326	2	CP011326_1_2	1311.334@CP011326	100	30	2047957	CCAAGTAATATCCTCTTAGGGTTTCATTTAAAATATCTGGCGTTATGCGTGCAATGACACGTTCTACAAATAAACCTGATTTAATTAATTCTGCGTCTCG	AGTTGCATTATAATAACCTTCCATATCTTCTAGCGTTTCTAAAATGAGATCATTATTTGATAAGTACAAATCTGTTAAGTGCTGACGATTGACTTCTGCT	CP011326_1	7	6.26	GTTTTAGAGCTGTGCTGTTTCGAATGGTTCCAAAAC	36	CAS-TypeIIA/C	Forward	CAS-TypeIIA	0	TAATGCAACT	5	5	1	RNA+	CP011326_1701	Sodium/hydrogen exchanger family	0.166667	middle	CAS-TypeIIA	AccompaniedSingleConfirmed	4	CAS-TypeIIA
1311.33	ACGAGTAAATGGTTTCATCGCACGACTTACG	1593249	1593278	CP011326	1	CP011326_1_1	1311.334@CP011326	96.7742	31	2047957	CTGCGCGATGACTAGCACGAATATCTGTCATCAATTGATCTCCAACCATAATCACCTCGTCACGATCAAAGCCATAACGCTCAATTGCCATGTTTATACC	AAAATCCACACCAAAACGTGATACTGCACGTTCTACGCGAGCATGATTGTTATTAGACACTACTACAACTGAAATATCCGCTGTTGTCATCTCATCTAAC	CP011326_1	7	6.26	GTTTTAGAGCTGTGCTGTTTCGAATGGTTCCAAAAC	36	CAS-TypeIIA/C	Forward	CAS-TypeIIA	0	TGTGGATTTT	5	5	1	RNA+	CP011326_1519	Haloacid dehalogenase-like hydrolase	0	leader	CAS-TypeIIA	AccompaniedSingleConfirmed	4	CAS-TypeIIA
1311.34	AATGCGTTCATTTTGTAAGAAATCTATCAA	1800551	1800580	CP011327	2	CP011327_1_2	1311.335@CP011327	100	30	2064350	CCAAGTAATATCCTCTTAGGGTTTCATTTAAAATATCTGGCGTTATGCGTGCAATGACACGTTCTACAAATAAACCTGATTTAATTAATTCTGCGTCTCG	AGTTGCATTATAATAACCTTCCATATCTTCTAGCGTTTCTAAAATGAGATCATTATTTGATAAGTACAAATCTGTTAAGTGCTGACGATTGACTTCTGCT	CP011327_1	8	6.26	GTTTTAGAGCTGTGCTGTTTCGAATGGTTCCAAAAC	36	CAS-TypeIIA/C	Forward	CAS-TypeIIA	0	TAATGCAACT	5	5	1	RNA+	CP011327_1702	Sodium/hydrogen exchanger family	0.142857	middle	CAS-TypeIIA	AccompaniedSingleConfirmed	4	CAS-TypeIIA
1311.34	ACGAGTAAATGGTTTCATCGCACGACTTACG	1609958	1609987	CP011327	1	CP011327_1_1	1311.335@CP011327	96.7742	31	2064350	CTGCGCGATGACTAGCACGAATATCTGTCATCAATTGATCTCCAACCATAATCACCTCGTCACGATCAAAGCCATAACGCTCAATTGCCATGTTTATACC	AAAATCCACACCAAAACGTGATACTGCACGTTCTACGCGAGCATGATTGTTATTAGACACTACTACAACTGAAATATCCGCTGTTGTCATCTCATCTAAC	CP011327_1	8	6.26	GTTTTAGAGCTGTGCTGTTTCGAATGGTTCCAAAAC	36	CAS-TypeIIA/C	Forward	CAS-TypeIIA	0	TGTGGATTTT	5	5	1	RNA+	CP011327_1520	Haloacid dehalogenase-like hydrolase	0	leader	CAS-TypeIIA	AccompaniedSingleConfirmed	4	CAS-TypeIIA
1311.34	AGTACTGCACTAGGAATTGTAGAGATCAAA	1143966	1143995	CP011329	10	CP011329_1_10	1311.337@CP011329	100	30	2147416	AATCAGATTACGAACCTCAGCAAAATTGACACGATTTTCAATCAACACTTTTAATCCATTACTTGCAATAACACCATAAAGTAATATAGCCATTCCACCA	GCTGTAAATTTACCAAAGAATGAAAAAGCGATTGCAATAAAAGCTGCATTACGAATAACCGTTACAGAAGCTATACGCGTCATACCAATAACACCTGTAT	CP011329_1	16	6.26	GTTTTAGAGCTGTGCTGTTTCGAATGGTTCCAAAAC	36	CAS-TypeIIA/C	Forward	CAS-TypeIIA	0	AATTTACAGC	5	5	1	RNA+	CP011329_1088	Xanthine/uracil permease	0.6	middle	CAS-TypeIIA	AccompaniedSingleConfirmed	4	CAS-TypeIIA
1311.34	TTGCTGCTAGACCCAAACAGTTTATTTTTAG	791122	791151	CP011329	12	CP011329_1_12	1311.337@CP011329	96.7742	31	2147416	AATGCGCACTATCATAATGAAGATAAAATGTTAAAAGATGATGAAAATTATATTTTAGTAGCTCCACACAGAACATTTTGGGATCCTGTGTACATGGCTT	TGGCCAAAAAAGAATTATTCACGAATCGTTTGTTTGGTTGGTGGATTAAAATGTGTGGTGCTTTCCCTATTGATCGTGAAAAGCCAGGGCAAGATGCTAT	CP011329_1	16	6.26	GTTTTAGAGCTGTGCTGTTTCGAATGGTTCCAAAAC	36	CAS-TypeIIA/C	Forward	CAS-TypeIIA	0	TTTTTGGCCA	5	5	1	RNA-	CP011329_754	Phospholipid/glycerol acyltransferase	0.733333	middle	CAS-TypeIIA	AccompaniedSingleConfirmed	4	CAS-TypeIIA
1311.34	TACTTGACGAATTGAAGATGACGGAATTTA	15004	15033	CTJD01000013	11	CTJD01000001_1_11	1311.341@CTJD01000013	100	30	65255	GAAAACTATCCAGCACCTTTTCCAAGTGCAGTAATAATTTTTTAAGTGAGGAAACAAATGAACAAACAAAAATTTGAAAAATTAGACAAAGTAAAAGAAC	TGGCTCCACTTTTAGTTGGCGATCAGATTATGGAAATTATCAACGATTTGCACAATAATCCAGGACAATTTGGGGCGCAGGTATTTTTGCCATCGCCAGA	CTJD01000001_1	12	6.26	GTTTTAGAGCTGTGCTGTTTCGAATGGTTCCAAAAC	36	CAS-TypeIIA/C	Forward	CAS-TypeIIA	0	AGTGGAGCCA	5	5	2	RNA-	CTJD01000013_33	UNKNOWN	0.909091	middle	CAS-TypeIIA	AccompaniedSingleConfirmed	4	CAS-TypeIIA
1311.34	TGAAAACAAGCGCAAAGCTGTCAGAAAACA	26472	26501	CTJD01000013	4	CTJD01000001_1_4	1311.341@CTJD01000013	100	30	65255	CAGAAATAAAGCTTTATACGTTGAGGAGATTGTTAATGATTAACTTAACATTGGAAGGGGAACATGAGTTGCTATCTGCGTTAAAAAAAGAAGTTACTTT	CGGAACTAAAATGCACTCAAAGGCTATTGATAAAGCTGTATTTAATGGGCATTATGAGTGGCAAAAAGGCAAAGGGCGTGTTTTTGTTAAACCTACAGGA	CTJD01000001_1	12	6.26	GTTTTAGAGCTGTGCTGTTTCGAATGGTTCCAAAAC	36	CAS-TypeIIA/C	Forward	CAS-TypeIIA	0	TTTAGTTCCG	5	5	2	RNA-	CTJD01000013_51	Bacteriophage HK97-gp10, putative tail-component	0.272727	middle	CAS-TypeIIA	AccompaniedSingleConfirmed	4	CAS-TypeIIA
1311.34	ACGTTCATAAAAATAAGCGGACGACAGGCC	30428	30457	CTKW01000001	1	CTKW01000010_1_1	1311.342@CTKW01000001	100	30	418596	CGCAAAAATACCATATGCAAAATGACTAGGCACTTTGAAAGTTTGATAAAGAGATTCTATAAAATCATAATTAGAATGTGATGCATGAAATAACAAACCC	ACTAGACTAGCTAAGACGAATTGATGGGGTAATTTTCCCCAAAAATACGTCCCTAGAAATAAAGAGAGTCCCATCACAAATGATATCAGATTGACCTTCG	CTKW01000010_1	5	6.26	GTTTTAGAGCTGTGCTGTTTCGAATGGTTCCAAAAC	36	CAS-TypeIIA/C	Forward	CAS-TypeIIA	0	CTAGTCTAGT	5	5	1	RNA+	CTKW01000001_31	UNCLASSIFIED	0	leader	CAS-TypeIIA	AccompaniedSingleConfirmed	4	CAS-TypeIIA
1311.34	CCAATGTTATGGTTGATATTGAGGAGATG	371024	370996	CTKW01000001	2	CTKW01000010_1_2	1311.342@CTKW01000001	100	29	418596	GCGCAAGCACGACGTTGCTTGGATTATATTGATGGTGCAAGTAGAGTATTATATGGTTCATTACAAAAGGTTGGGAGTTCAATGTTTCTATTAACACCAG	AATATTCCAAAGACTGGTCAAGAGACGAGTTTTGATTTTGATATGAAGAGACGATAAATATGATATTAGTACTATTAATATTATTAAAAACAATTAGGGT	CTKW01000010_1	5	6.26	GTTTTAGAGCTGTGCTGTTTCGAATGGTTCCAAAAC	36	CAS-TypeIIA/C	Forward	CAS-TypeIIA	0	TTGGAATATT	5	5	1	RNA-	CTKW01000001_381	Cell division protein SepF	0.25	middle	CAS-TypeIIA	AccompaniedSingleConfirmed	4	CAS-TypeIIA
1311.34	TTGCTGCTAGACCCAAACAGTTTATTTTTAG	90649	90620	CTKW01000001	5	CTKW01000010_1_5	1311.342@CTKW01000001	96.7742	31	418596	AATGCGCACTATCATAATGAAGATAAAATGTTAAAAGATGATGAAAATTATATTTTAGTAGCTCCACACAGAACATTTTGGGATCCTGTGTACATGGCTT	TGGCCAAAAAAGAATTATTCACGAATCGTTTGTTTGGTTGGTGGATTAAAATGTGTGGTGCTTTCCCTATTGATCGTGAAAAGCCAGGGCAAGATGCTAT	CTKW01000010_1	5	6.26	GTTTTAGAGCTGTGCTGTTTCGAATGGTTCCAAAAC	36	CAS-TypeIIA/C	Forward	CAS-TypeIIA	0	TTTTTGGCCA	5	5	1	RNA-	CTKW01000001_87	Phospholipid/glycerol acyltransferase	1	tail	CAS-TypeIIA	AccompaniedSingleConfirmed	4	CAS-TypeIIA
1311.34	AACAGCAGTAGAATTTCACGTTTCTTGTCT	26329	26300	CTKP01000001	1	CTKP01000001_1_1	1311.343@CTKP01000001	100	30	265304	TTTAATTAAGGCTAGTCCACTGGTTCTATGCCGATAGACAGTAGAACGGTTCAATTTCAACAGGTCTGCAATTTCTGAATCGCTCATGTCCATAAAGTAA	GGCAACTCACGTAATGCTTCACTCAACAAATCATTTTCAACGCCTACTGATAACCCATTGAGTGTAAAAATCTGAAAGTCAGTTGAATAGTTATCTGTTG	CTKP01000001_1	7	6.26	GTTTTAGAGCTGTGCTGTTTCGAATGGTTCCAAAAC	36	CAS-TypeIIA/C	Reverse	CAS-TypeIIA	0	GTGAGTTGCC	5	NULL	0	RNA+	CTKP01000001_22	sigma70-ECF: RNA polymerase sigma factor, sigma-70 family	0	leader	CAS-TypeIIA	AccompaniedSingleConfirmed	4	CAS-TypeIIA
1311.35	TGCTAAAAGGTAAATTTAACATTCCAGGTA	32041	32068	CTIS01000012	5	CTIS01000001_1_5	1311.345@CTIS01000012	90.0013	30	69815	GAAAATGGTATTGAAAAATACAATAAATCGCTCACGCCTAACAATGTTGCTTGTATGTTTAGAACGAGTGATGAAAACGACAAAGCGATTTGGGTCGGCT	CATGGATACCAAAACAAAAGAAGGTGCGCCTAACCCAGAACCAGACAAAGTAACAGGTAACTTTGTTGCTCGTGGAACTGATGGTGATGTAGTTGTCATC	CTIS01000001_1	7	6.25	GTTTTAGAGCTGTGCTGTTTCGAATGGTTCCAAAAC	36	CAS-TypeIIA/C	Reverse	CAS-TypeIIA	0	GGTATCCATG	5	5	2	RNA-	CTIS01000012_54	maj_tail_phi13: phage major tail protein, phi13 family	0.666667	middle	CAS-TypeIIA	AccompaniedSingleConfirmed	4	CAS-TypeIIA
1311.35	AGTACTGCACTAGGAATTGTAGAGATCAAA	37503	37474	CGCK01000015	3	CGCK01000001_1_3	1311.354@CGCK01000015	100	30	62158	AATCAGATTACGAACCTCAGCAAAATTGACACGATTTTCAATCAACACTTTTAATCCATTACTTGCAATAACACCATAAAGTAATATAGCCATTCCACCA	GCTGTAAATTTACCAAAGAATGAAAAAGCGATTGCAATAAAAGCTGCATTACGAATAACCGTTACAGAAGCTATACGCGTCATACCAATAACACCTGTAT	CGCK01000001_1	14	6.26	GTTTTAGAGCTGTGCTGTTTCGAATGGTTCCAAAAC	36	CAS-TypeIIA/C	Reverse	CAS-TypeIIA	0	AATTTACAGC	5	NULL	0	RNA+	CGCK01000015_37	Xanthine/uracil permease	0.153846	middle	CAS-TypeIIA	AccompaniedSingleConfirmed	4	CAS-TypeIIA
1311.35	TTGCTGCTAGACCCAAACAGTTTATTTTTAG	136404	136375	CGCK01000001	10	CGCK01000001_1_10	1311.354@CGCK01000001	96.7742	31	219992	AATGCGCACTATCATAATGAAGATAAAATGTTAAAAGATGATGAAAATTATATTTTAGTAGCTCCACACAGAACATTTTGGGATCCTGTGTACATGGCTT	TGGCCAAAAAAGAATTATTCACGAATCGTTTGTTTGGTTGGTGGATTAAAATGTGTGGTGCTTTCCCTATTGATCGTGAAAAGCCAGGGCAAGATGCTAT	CGCK01000001_1	14	6.26	GTTTTAGAGCTGTGCTGTTTCGAATGGTTCCAAAAC	36	CAS-TypeIIA/C	Reverse	CAS-TypeIIA	0	TTTTTGGCCA	5	NULL	0	RNA-	CGCK01000001_119	Phospholipid/glycerol acyltransferase	0.692308	middle	CAS-TypeIIA	AccompaniedSingleConfirmed	4	CAS-TypeIIA
1311.36	AATTCCAGTTGGAATATGCGTCAAACGAAC	676806	676835	CFLB01000001	4	CFLB01000001_1_4	1311.356@CFLB01000001	100	30	785985	CTTTCTTTTCTTGTTCTAACTGATATAGCTTAGCCTGCAACATCTTCATAGCGCGATCGCGGTTCCCATATTGAGTACGGTCAACGGTAGACGATACCAC	ACCTGTTGATACTTTATTGACGTTCTGACCACCAGCTCCTCCGGAACGGAAAGTATCCATTTTAATGTCATCATCACGTACTTCTACTTCAATCGTATCA	CFLB01000001_1	19	6.26	GTTTTAGAGCTGTGCTGTTTCGAATGGTTCCAAAAC	36	CAS-TypeIIA/C	Reverse	CAS-TypeIIA	0	ATCAACAGGT	5	5	1	RNA+	CFLB01000001_646	Peptide chain release factor class I/class II	0.166667	middle	CAS-TypeIIA	AccompaniedSingleConfirmedExtra	6	CAS-TypeIIA
1311.36	TAACTATGGTAATCCATCTAGTATACATAC	178359	178330	CFLB01000001	1	CFLB01000001_1_1	1311.356@CFLB01000001	100	30	785985	GTTCAGATAAGAAGGATTAATTGATGATTTATTTAGACAATGCTGCTACTACCGCTCTAACCCCATCTGTTATTGAGAAAATGACCAATGTCATGACAAG	CTTTGGGCGTCAAGCAAATCAACTTTTACGTGAATGTCGACAAATTATTGCTGAATATCTAAATGTTAATTCACGTGAAATTATTTTCACTTCTGGGGGA	CFLB01000001_1	19	6.26	GTTTTAGAGCTGTGCTGTTTCGAATGGTTCCAAAAC	36	CAS-TypeIIA/C	Reverse	CAS-TypeIIA	0	ACGCCCAAAG	5	5	1	RNA-	CFLB01000001_178	Aminotransferases class-V pyridoxal-phosphate attachment site.	0	leader	CAS-TypeIIA	AccompaniedSingleConfirmedExtra	6	CAS-TypeIIA
1311.36	AATTCCAGTTGGAATATGCGTCAAACGAAC	575857	575886	CHDL01000001	2	CHDL01000001_1_2	1311.357@CHDL01000001	100	30	685029	CTTTCTTTTCTTGTTCTAACTGATATAGCTTAGCCTGCAACATCTTCATAGCGCGATCGCGGTTCCCATATTGAGTACGGTCAACGGTAGACGATACCAC	ACCTGTTGATACTTTATTGACGTTCTGACCACCAGCTCCTCCGGAACGGAAAGTATCCATTTTAATGTCATCATCACGTACTTCTACTTCAATCGTATCA	CHDL01000001_1	19	6.26	GTTTTAGAGCTGTGCTGTTTCGAATGGTTCCAAAAC	36	CAS-TypeIIA/C	Reverse	CAS-TypeIIA	0	ATCAACAGGT	5	5	1	RNA+	CHDL01000001_548	Peptide chain release factor class I/class II	0.0555556	middle	CAS-TypeIIA	AccompaniedSingleConfirmedExtra	6	CAS-TypeIIA
1311.36	TATTGGGATGCCTTTTAAAAAGTGCTTTAA	23955	23984	CHDM01000012	1	CHDM01000001_1_1	1311.359@CHDM01000012	100	30	63875	AGCTGGTGAGCGTAGTGTATGTCACCCTGTAATATTTCGTACAATCCATATAAGCTATAAATGAAAGCCGCTGTTGTGGCTATAGCAACTAATGAATCCA	AACCATTTTGGTAAAAGATACGCCCAAAATACATCACCGGTAGTGTTAACAATAATTGTATCACACCATAGTTTAGAGGTCCCTTATCTGGCATCAAAAA	CHDM01000001_1	9	6.26	GTTTTAGAGCTGTGCTGTTTCGAATGGTTCCAAAAC	36	CAS-TypeIIA/C	Reverse	CAS-TypeIIA	0	CAAAATGGTT	5	NULL	0	RNA+	CHDM01000012_25	Heavy metal-associated domain, HMA	0	leader	CAS-TypeIIA	AccompaniedSingleConfirmed	4	CAS-TypeIIA
1311.38	CAACTATCAATGAAGAATCAATCGTTATTGCAC	132506	132474	CGGK01000003	1	CGGK01000005_1_1	1311.375@CGGK01000003	100	33	225204	ATGGAAGATAACCCATACATGCAAGAACGTGCAGCAGATATCCGTGATGTTGCCAAACGTGTCTTAGCACATCTTTTGGGTGTTAAATTACCAAACCCAG	ACGATTTGACACCTTCTGATACAGCTCAATTAAATAAACAATTTGTTAAAGCTTTTGTAACAAATATTGGAGGGCGTACAAGTCACTCAGCTATTATGGC	CGGK01000005_1	10	9.26	GTCGCACCCTTTGCGGGTGCGTGGATTGAAAT	32	CAS-TypeIC	Forward	CAS	0	CTGGGTTTGG	3	NULL	0	RNA-	CGGK01000003_112	PtsI, HPr-binding domain superfamily	0	leader	CAS	AccompaniedMultipleConfirmed	11	Mixed CRISPR System
1311.38	AGTACTGCACTAGGAATTGTAGAGATCAAA	37498	37469	CGCF01000015	16	CGCF01000001_1_16	1311.376@CGCF01000015	100	30	62130	AATCAGATTACGAACCTCAGCAAAATTGACACGATTTTCAATCAACACTTTTAATCCATTACTTGCAATAACACCATAAAGTAATATAGCCATTCCACCA	GCTGTAAATTTACCAAAGAATGAAAAAGCGATTGCAATAAAAGCTGCATTACGAATAACCGTTACAGAAGCTATACGCGTCATACCAATAACACCTGTAT	CGCF01000001_1	24	6.26	GTTTTAGAGCTGTGCTGTTTCGAATGGTTCCAAAAC	36	CAS-TypeIIA/C	Reverse	CAS-TypeIIA	0	AATTTACAGC	5	NULL	0	RNA+	CGCF01000015_37	Xanthine/uracil permease	0.652174	middle	CAS-TypeIIA	AccompaniedSingleConfirmed	4	CAS-TypeIIA
1311.38	TTGCTGCTAGACCCAAACAGTTTATTTTTAG	174389	174360	CGCF01000001	20	CGCF01000001_1_20	1311.376@CGCF01000001	96.7742	31	196453	AATGCGCACTATCATAATGAAGATAAAATGTTAAAAGATGATGAAAATTATATTTTAGTAGCTCCACACAGAACATTTTGGGATCCTGTGTACATGGCTT	TGGCCAAAAAAGAATTATTCACGAATCGTTTGTTTGGTTGGTGGATTAAAATGTGTGGTGCTTTCCCTATTGATCGTGAAAAGCCAGGGCAAGATGCTAT	CGCF01000001_1	24	6.26	GTTTTAGAGCTGTGCTGTTTCGAATGGTTCCAAAAC	36	CAS-TypeIIA/C	Reverse	CAS-TypeIIA	0	TTTTTGGCCA	5	NULL	0	RNA-	CGCF01000001_152	Phospholipid/glycerol acyltransferase	0.826087	middle	CAS-TypeIIA	AccompaniedSingleConfirmed	4	CAS-TypeIIA
1311.38	CCCTGCACATTCGTTCGTCTTGTTCAGTTT	27614	27643	CGBQ01000008	1	CGBQ01000009_1_1	1311.377@CGBQ01000008	100	30	106670	CAAACTCTCATTAAAAGTTTGAGCTTTGCTCTTTTCTGTCTCGCTGACAGATTTATTGTTTTTTNTTTTTTGTCATTGACGGATTTACAATGTAAATCCA	TCAAAGGTCTTTGCCTCTCTTGAGACAACTTCTATATTCTAGCAAACTTATTCTGCTTTGTCAACTACTTTTTTTAAGTTGTTTATAAAATGATAATACA	CGBQ01000009_1	18	6.26	GTTTTAGAGCTGTGCTGTTTCGAATGGTTCCAAAAC	36	CAS-TypeIIA/C	Forward	CAS-TypeIIA	0	AGACCTTTGA	5	NULL	0	INTERGENIC	NULL	NULL	0	leader	CAS-TypeIIA	AccompaniedSingleConfirmed	4	CAS-TypeIIA
1311.38	AATTCCAGTTGGAATATGCGTCAAACGAAC	68030	68059	CDDJ01000015	2	CDDJ01000031_1_2	1311.380@CDDJ01000015	100	30	151220	CTTTCTTTTCTTGTTCTAACTGATATAGCTTAGCCTGCAACATCTTCATAGCGCGATCGCGGTTCCCATATTGAGTACGGTCAACGGTAGACGATACCAC	ACCTGTTGATACTTTATTGACGTTCTGACCACCAGCTCCTCCGGAACGGAAAGTATCCATTTTAATGTCATCATCACGTACTTCTACTTCAATCGTATCA	CDDJ01000031_1	10	6.26	GTTTTAGAGCTGTGCTGTTTCGAATGGTTCCAAAAC	36	CAS-TypeIIA/C	Reverse	CAS-TypeIIA	0	ATCAACAGGT	5	NULL	0	RNA+	CDDJ01000015_66	Peptide chain release factor class I/class II	0.111111	middle	CAS-TypeIIA	AccompaniedSingleConfirmedExtra	6	CAS-TypeIIA
1311.38	AATTCCAGTTGGAATATGCGTCAAACGAAC	83191	83162	CDBM01000002	2	CDBM01000002_1_2	1311.381@CDBM01000002	100	30	384150	CTTTCTTTTCTTGTTCTAACTGATATAGCTTAGCCTGCAACATCTTCATAGCGCGATCGCGGTTCCCATATTGAGTACGGTCAACGGTAGACGATACCAC	ACCTGTTGATACTTTATTGACGTTCTGACCACCAGCTCCTCCGGAACGGAAAGTATCCATTTTAATGTCATCATCACGTACTTCTACTTCAATCGTATCA	CDBM01000002_1	10	6.26	GTTTTAGAGCTGTGCTGTTTCGAATGGTTCCAAAAC	36	CAS-TypeIIA/C	Forward	CAS-TypeIIA	0	ATCAACAGGT	5	NULL	0	RNA+	CDBM01000002_83	Peptide chain release factor class I/class II	0.111111	middle	CAS-TypeIIA	AccompaniedSingleConfirmedExtra	6	CAS-TypeIIA
1311.4	AAAACCAATACTTCCTTCTGTCATGGCAAC	50015	49986	CDEC01000042	1	CDEC01000014_1_1	1311.397@CDEC01000042	100	30	58379	CTTGATCTTTTTCATCTACAATAACTTGAGTTACCACTGTTGCAACCTCTTTGTCAATGCCTTGTTCTTGTAATTCATTGTTAAGAGCATTTTGTAACCA	ACAAGTATCCAAAGGCATTGCTGGATTCTTTTCAGAATCTGAAGCTGCTTGCTGTAGCAATAAGTTACCAACTTGGGGACCATTTCCATGAGTAACAATG	CDEC01000014_1	15	6.21	GTTTTAGAGCTGTGCTGTTTCGAATGGTTCCAAAAC	36	CAS-TypeIIA/C	Forward	CAS-TypeIIA	0	GGATACTTGT	5	NULL	0	RNA+	CDEC01000042_49	Carbamate kinase	0	leader	CAS-TypeIIA	AccompaniedSingleConfirmed	4	CAS-TypeIIA
1311.4	AAAACCAATACTTCCTTCTGTCATGGCAAC	8365	8394	CDEM01000020	1	CDEM01000007_1_1	1311.398@CDEM01000020	100	30	58379	CTTGATCTTTTTCATCTACAATAACTTGAGTTACCACTGTTGCAACCTCTTTGTCAATGCCTTGTTCTTGTAATTCATTGTTAAGAGCATTTTGTAACCA	ACAAGTATCCAAAGGCATTGCTGGATTCTTTTCAGAATCTGAAGCTGCTTGCTGTAGCAATAAGTTACCAACTTGGGGACCATTTCCATGAGTAACAATG	CDEM01000007_1	15	6.22	GTTTTAGAGCTGTGCTGTTTCGAATGGTTCCAAAAC	36	CAS-TypeIIA/C	Forward	CAS-TypeIIA	0	GGATACTTGT	5	NULL	0	RNA+	CDEM01000020_6	Carbamate kinase	0	leader	CAS-TypeIIA	AccompaniedSingleConfirmed	4	CAS-TypeIIA
1311.41	TTTAGCAAAACAAGGGATTTATAATGTCGT	72622	72651	CDEK01000029	4	CDEK01000011_1_4	1311.410@CDEK01000029	96.67	30	80844	GAGTAAAAGTCACTACTGGTATGGCTCGTCCTGCAAACGAGGGCGGAACGTACATGCACTATGCTAGTGTAGACGACTTTTTAAAAGACTACACTTATCT	CTGCAAAAAGAATATAGCAGACTATACAAAAGGGCTTTTTAGAGCTGGTGGAGCTAAATATGACTATGCAGCAGCAGGATATCAAAGCTACACAAATTTG	CDEK01000011_1	9	6.26	GTTTTAGAGCTGTGCTGTTTCGAATGGTTCCAAAAC	36	CAS-TypeIIA/C	Reverse	CAS-TypeIIA	2	CTTTTTGCAG	5	4	2	RNA-	CDEK01000029_97	Mannosyl-glycoprotein endo-beta-N-acetylglucosamidase-like domain	0.375	middle	CAS-TypeIIA	AccompaniedSingleConfirmed	4	CAS-TypeIIA
1311.41	TTTAGCAAAACAAGGGATTTATAATGTCGT	8223	8194	CDDQ01000029	4	CDDQ01000013_1_4	1311.411@CDDQ01000029	96.67	30	80844	GAGTAAAAGTCACTACTGGTATGGCTCGTCCTGCAAACGAGGGCGGAACGTACATGCACTATGCTAGTGTAGACGACTTTTTAAAAGACTACACTTATCT	CTGCAAAAAGAATATAGCAGACTATACAAAAGGGCTTTTTAGAGCTGGTGGAGCTAAATATGACTATGCAGCAGCAGGATATCAAAGCTACACAAATTTG	CDDQ01000013_1	9	6.26	GTTTTAGAGCTGTGCTGTTTCGAATGGTTCCAAAAC	36	CAS-TypeIIA/C	Reverse	CAS-TypeIIA	2	CTTTTTGCAG	5	4	2	RNA-	CDDQ01000029_8	Mannosyl-glycoprotein endo-beta-N-acetylglucosamidase-like domain	0.375	middle	CAS-TypeIIA	AccompaniedSingleConfirmed	4	CAS-TypeIIA
1311.41	TGCTAAAAGGTAAATTTAACATTCCAGGTA	16167	16140	CDDP01000018	4	CDDP01000004_1_4	1311.415@CDDP01000018	90.0013	30	46528	GAAAATGGTATTGAAAAATACAATAAATCGCTCACGCCTAACAATGTTGCTTGTATGTTTAGAACGAGTGATGAAAACGACAAAGCGATTTGGGTCGGCT	CATGGATACCAAAACAAAAGAAGGTGCGCCTAACCCAGAACCAGACAAAGTAACAGGTAACTTTGTTGCTCGTGGAACTGATGGTGATGTAGTTGTCATC	CDDP01000004_1	7	6.26	GTTTTAGAGCTGTGCTGTTTCGAATGGTTCCAAAAC	36	CAS-TypeIIA/C	Forward	CAS-TypeIIA	0	GGTATCCATG	5	5	2	RNA-	CDDP01000018_14	maj_tail_phi13: phage major tail protein, phi13 family	0.5	middle	CAS-TypeIIA	AccompaniedSingleConfirmed	4	CAS-TypeIIA
1311.42	TGCTAAAAGGTAAATTTAACATTCCAGGTA	16167	16140	CDEE01000071	4	CDEE01000027_1_4	1311.416@CDEE01000071	90.0013	30	46657	GAAAATGGTATTGAAAAATACAATAAATCGCTCACGCCTAACAATGTTGCTTGTATGTTTAGAACGAGTGATGAAAACGACAAAGCGATTTGGGTCGGCT	CATGGATACCAAAACAAAAGAAGGTGCGCCTAACCCAGAACCAGACAAAGTAACAGGTAACTTTGTTGCTCGTGGAACTGATGGTGATGTAGTTGTCATC	CDEE01000027_1	7	6.26	GTTTTAGAGCTGTGCTGTTTCGAATGGTTCCAAAAC	36	CAS-TypeIIA/C	Reverse	CAS-TypeIIA	0	GGTATCCATG	5	5	2	RNA-	CDEE01000071_14	maj_tail_phi13: phage major tail protein, phi13 family	0.5	middle	CAS-TypeIIA	AccompaniedSingleConfirmed	4	CAS-TypeIIA
1311.43	AGTACTGCACTAGGAATTGTAGAGATCAAA	28725	28696	LBLI01000032	15	LBLI01000045_1_15	1311.430@LBLI01000032	100	30	53376	AATCAGATTACGAACCTCAGCAAAATTGACACGATTTTCAATCAACACTTTTAATCCATTACTTGCAATAACACCATAAAGTAATATAGCCATTCCACCA	GCTGTAAATTTACCAAAGAATGAAAAAGCGATTGCAATAAAAGCTGCATTACGAATAACCGTTACAGAAGCTATACGCGTCATACCAATAACACCTGTAT	LBLI01000045_1	25	6.26	GTTTTAGAGCTGTGCTGTTTCGAATGGTTCCAAAAC	36	CAS-TypeIIA/C	Forward	CAS-TypeIIA	0	AATTTACAGC	5	NULL	0	RNA+	LBLI01000032_26	Xanthine/uracil permease	0.583333	middle	CAS-TypeIIA	AccompaniedSingleConfirmed	4	CAS-TypeIIA
1311.43	AGTACTGCACTAGGAATTGTAGAGATCAAA	32890	32861	LBKZ01000021	12	LBKZ01000014_1_12	1311.433@LBKZ01000021	100	30	57625	AATCAGATTACGAACCTCAGCAAAATTGACACGATTTTCAATCAACACTTTTAATCCATTACTTGCAATAACACCATAAAGTAATATAGCCATTCCACCA	GCTGTAAATTTACCAAAGAATGAAAAAGCGATTGCAATAAGAGCTGCATTACGAATAACCGTTACAGAAGCTATACGCGTCATACCAATAACACCTGTAT	LBKZ01000014_1	16	6.26	GTTTTAGAGCTGTGCTGTTTCGAATGGTTCCAAAAC	36	CAS-TypeIIA/C	Forward	CAS-TypeIIA	0	AATTTACAGC	5	NULL	0	RNA+	LBKZ01000021_32	Xanthine/uracil permease	0.733333	middle	CAS-TypeIIA	AccompaniedSingleConfirmed	4	CAS-TypeIIA
1311.43	ACAAAATCTTTTGTTGCTCCTGGACGTATT	15020	14991	LBKX01000021	5	LBKX01000022_1_5	1311.434@LBKX01000021	100	30	32310	TTTGACAGGAACAGAGCGATTAAATATTTTTGCTGATTTGTTACGTGGCAATCCTTATTTGAATGTTGATTATAAAGATGTACGTATTAGTGGTTTAACA	TGTTTTCAACAGGATCAATTTATGATAGATAAGAAATACTGTAAAGTTCTTTTTGCTAGAAGTTTTCCAGCTTTTCTAAATGATCGTCTAATCAAGTCAA	LBKX01000022_1	9	6.26	GTTTTAGAGCTGTGCTGTTTCGAATGGTTCCAAAAC	36	CAS-TypeIIA/C	Forward	CAS-TypeIIA	0	GTTGAAAACA	5	3	2	RNA-	LBKX01000021_15	P-loop containing nucleoside triphosphate hydrolase	0.5	middle	CAS-TypeIIA	AccompaniedSingleConfirmed	4	CAS-TypeIIA
1311.43	GATGTGTTTTAGGAAAGCTAAATCAGTAAT	70719	70690	LBKT01000005	1	LBKT01000003_1_1	1311.435@LBKT01000005	100	30	269229	CTTGTGGGACGCCTAACTTTTTACAGTGCATTACGGCCAATACTGAGCTCTCTAAACTGTTTCCTGTAGCAATAATAACAGTATCACAGTCACTGATCCC	GTCTCCGATAGCTGCTTTTGTAACAACTTCGGCGACAGCTTGTACATTTTCAGGATTGCTGTCAATAGCAATAACATCTTGTTCAAAGTTACTTAGTTCT	LBKT01000003_1	10	6.26	GTTTTAGAGCTGTGCTGTTTCGAATGGTTCCAAAAC	36	CAS-TypeIIA/C	Forward	CAS-TypeIIA	0	TATCGGAGAC	5	NULL	0	RNA+	LBKT01000005_74	Regulator of K+ conductance, C-terminal domain superfamily	0	leader	CAS-TypeIIA	AccompaniedSingleConfirmed	4	CAS-TypeIIA
1311.44	CTTGATTAGAGTTTGATTATCATTTTTATT	23712	23683	LBKN01000004	1	LBKN01000016_1_1	1311.439@LBKN01000004	100	30	45513	GGCGACTGATATTTAAGAGCATATTTTATGTGATCATCTTTTCGATTTGTCATGACAATGTCTCCTTACTAAGTAGTTCAATACCAGCACTCTCCCAACG	AAAGGATATGGCTATACCACAATCGCCTCCTCCAGATCCTGAAGATTTTGTGACTATATCTAGGCCTTTGCTTGCCTCTTTAAGCTTTTGAAGTTTATCG	LBKN01000016_1	6	6.26	GTTTTAGAGCTGTGCTGTTTCGAATGGTTCCAAAAC	36	CAS-TypeIIA/C	Reverse	CAS-TypeIIA	0	CATATCCTTT	5	NULL	0	RNA+	LBKN01000004_21	GHMP kinase, C-terminal domain superfamily	0	leader	CAS-TypeIIA	AccompaniedSingleConfirmedExtra	6	CAS-TypeIIA
1311.44	GAAAAAGGATTATGATAATTTCTATCTGCT	22673	22701	LBKH01000122	4	LBKH01000087_1_4	1311.445@LBKH01000122	93.3317	30	86638	TTTAAGGGACGGAACAGTTACATGATGATGCGCACCGTTAAAGTAAATACGAAACTTATCTTCTTCTCTAAAAATCTCAACCGCCCTGCTTCTATTCATC	CTGAAATTCAAACTGCTTGTAAAATCTCCAGCCTACACCGTCATCATCAAGAGCAAAAAAATTGTATTCTGTTTCAAAACCATTTTTTCGTTTGTAAGTT	LBKH01000087_1	10	6.2	GTTTTAGAGCTGTGTTGTTTCGAATGGTTCCAAAAC	36	CAS-TypeIIA/C	Reverse	CAS-TypeIIA	0	TGAATTTCAG	5	5	2	RNA+	LBKH01000122_23	phi3626_gp14_N: putative phage tail component, N-terminal domain	0.333333	middle	CAS-TypeIIA	AccompaniedSingleConfirmed	4	CAS-TypeIIA
1311.45	AAACTAAGTCTCTTTTCCATATTTTTCTCC	107175	107204	LBKG01000017	5	LBKG01000024_1_5	1311.446@LBKG01000017	100	30	506725	CTTAATATCTTTCCCTATTTTTGTTCCTGTCGAAGATGCTCCTCCTCCGACATTTCCACATGCTGCTAAAAGAACTGTACTAGCTAAAACAAGAGCTCCT	TTTTTTGAAAATGGTAACTAAAATAATACAGAATTATCAGAATATTGTCAATAGTTTTTAAATTATTTTTTTGAAAATTATAGAAACTAAATAAAAAAGA	LBKG01000024_1	12	6.26	GTTTTAGAGCTGTGCTGTTTCGAATGGTTCCAAAAC	36	CAS-TypeIIA/C	Forward	CAS-TypeIIA	0	TTTCAAAAAA	5	NULL	0	INTERGENIC	NULL	NULL	0.363636	middle	CAS-TypeIIA	AccompaniedSingleConfirmed	4	CAS-TypeIIA
1311.45	AGAGCTAAAGAAGGTAAAATGGTTTGAGAG	3578	3607	LBKG01000015	7	LBKG01000024_1_7	1311.446@LBKG01000015	100	30	22344	CATACCTTTTGAACGAGCTAGTTGCACATAATCAGAATTTAAAGTTTCAATCATTTCACTACGGAAGAAGCGTGAAACAGATGCTAATGTAGGGAGTCCT	AAAGTCCCCCAACCTGATAAAGGCAACAAGTTCCACTTAAATCCAAAATAGTCTAATAATAAGATACCAATGATAAATGAAGGCATAGAAATCCCTAGCG	LBKG01000024_1	12	6.26	GTTTTAGAGCTGTGCTGTTTCGAATGGTTCCAAAAC	36	CAS-TypeIIA/C	Forward	CAS-TypeIIA	0	GGGGGACTTT	5	NULL	0	RNA+	LBKG01000015_4	ABC transporter type 1, transmembrane domain MetI-like	0.545455	middle	CAS-TypeIIA	AccompaniedSingleConfirmed	4	CAS-TypeIIA
1311.45	AGTACTGCACTAGGAATTGTAGAGATCAAA	25864	25893	LBKB01000039	5	LBKB01000024_1_5	1311.448@LBKB01000039	100	30	64223	AATCAGATTACGAACCTCAGCAAAATTGACACGATTTTCAATCAACACTTTTAATCCATTACTTGCAATAACACCATAAAGTAATATAGCCATTCCACCA	GCTGTAAATTTACCAAAGAATGAAAAAGCGATTGCAATAAAAGCTGCATTACGAATAACCGTTACAGAAGCTATACGCGTCATACCAATAACACCTGTAT	LBKB01000024_1	11	6.26	GTTTTAGAGCTGTGCTGTTTCGAATGGTTCCAAAAC	36	CAS-TypeIIA/C	Reverse	CAS-TypeIIA	0	AATTTACAGC	5	NULL	0	RNA+	LBKB01000039_30	Xanthine/uracil permease	0.4	middle	CAS-TypeIIA	AccompaniedSingleConfirmed	4	CAS-TypeIIA
1311.45	ATACTCTGCTATACCTTCACAGACATCCGA	29261	29290	LBKE01000068	1	LBKE01000074_1_1	1311.449@LBKE01000068	100	30	55853	AAGAATAACCTATTTCATATAAAGAATATTCTTCTTGTTGATAAATATCAGTAATGGGTTGTCCCACTTCAAACCTTAAATATCTATCAAGTTCATCCCC	AACAAAAGTAGCAAAAATAGAAGATGGTAGGAAAAATTGATAGCCAAATTCTCCAGAAAAACCAAATCTAGCAAGATAACCTTTCTCACCTTTATAAGTC	LBKE01000074_1	8	6.26	GTTTTAGAGCTGTGCTGTTTCGAATGGTTCCAAAAC	36	CAS-TypeIIA/C	Forward	CAS-TypeIIA	0	TACTTTTGTT	5	6	2	RNA+	LBKE01000068_29	GTP-binding protein TrmE/Glycine cleavage system T protein, domain 1	0	leader	CAS-TypeIIA	AccompaniedSingleConfirmed	4	CAS-TypeIIA
1311.46	TTGCTGCTAGACCCAAACAGTTTATTTTTAG	92875	92904	LCWC01000027	9	LCWC01000027_1_9	1311.456@LCWC01000027	96.7742	31	267373	AATGCGCACTATCATAATGAAGATAAAATGTTAAAAGATGATGAAAATTATATTTTAGTAGCTCCACACAGAACATTTTGGGATCCTGTGTACATGGCTT	TGGCCAAAAAAGAATTATTCACGAATCGTTTGTTTGGTTGGTGGATTAAAATGTGTGGTGCTTTCCCTATTGATCGTGAAAAGCCAGGGCAAGATGCTAT	LCWC01000027_1	13	6.26	GTTTTAGAGCTGTGCTGTTTCGAATGGTTCCAAAAC	36	CAS-TypeIIA/C	Forward	CAS-TypeIIA	0	TTTTTGGCCA	5	NULL	0	RNA-	LCWC01000027_85	Phospholipid/glycerol acyltransferase	0.666667	middle	CAS-TypeIIA	AccompaniedSingleConfirmed	4	CAS-TypeIIA
1311.46	AGTACTGCACTAGGAATTGTAGAGATCAAA	25427	25456	LCWA01000031	13	LCWA01000025_1_13	1311.458@LCWA01000031	100	30	63785	AATCAGATTACGAACCTCAGCAAAATTGACACGATTTTCAATCAACACTTTTAATCCATTACTTGCAATAACACCATAAAGTAATATAGCCATTCCACCA	GCTGTAAATTTACCAAAGAATGAAAAAGCGATTGCAATAAAAGCTGCATTACGAATAACCGTTACAGAAGCTATACGCGTCATACCAATAACACCTGTAT	LCWA01000025_1	18	6.26	GTTTTAGAGCTGTGCTGTTTCGAATGGTTCCAAAAC	36	CAS-TypeIIA/C	Reverse	CAS-TypeIIA	0	AATTTACAGC	5	NULL	0	RNA+	LCWA01000031_29	Xanthine/uracil permease	0.705882	middle	CAS-TypeIIA	AccompaniedSingleConfirmed	4	CAS-TypeIIA
1311.46	CCCTGCACATTCGTTCGTCTTGTTCAGTTT	418	447	LCWA01000003	4	LCWA01000025_1_4	1311.458@LCWA01000003	100	30	68692	CCAGGATCAAACTCTCATTAAAAGTTTGAGCTTTGCTCTTTTCTGTCTCGCTGACAGATTTATTGTTTTTTGTCATTGACGGATTTACAATGTAAATCCA	TCAAAGGTCTTTGCCTCTCTTGAGACAACTTCTATATTCTAGCAAACTTATTCTGCTTTGTCAACTACTTTTTTTAAGTTGTTAACTACGCGCTAATAGA	LCWA01000025_1	18	6.26	GTTTTAGAGCTGTGCTGTTTCGAATGGTTCCAAAAC	36	CAS-TypeIIA/C	Reverse	CAS-TypeIIA	0	AGACCTTTGA	5	NULL	0	INTERGENIC	NULL	NULL	0.176471	middle	CAS-TypeIIA	AccompaniedSingleConfirmed	4	CAS-TypeIIA
1311.46	CCCTGCACATTCGTTCGTCTTGTTCAGTTT	419	448	LCWA01000002	4	LCWA01000025_1_4	1311.458@LCWA01000002	100	30	36508	CAGGATCAAACTCTCATTAAAAGTTTGAGCTTTGCTCTTTTCTGTCTCGCTGACAGATTTATTGTTTTTTTGTCATTGACGGATTTACAATGTAAATCCA	TCAAAGGTCTTTGCCTCTCTTGAGACAACTTCTATATTCTAGCAAACTTATTCTGCTTTGTCAACTACTTTTTTTAAGTTGTTAACTACGCGCTAATAGA	LCWA01000025_1	18	6.26	GTTTTAGAGCTGTGCTGTTTCGAATGGTTCCAAAAC	36	CAS-TypeIIA/C	Reverse	CAS-TypeIIA	0	AGACCTTTGA	5	NULL	0	INTERGENIC	NULL	NULL	0.176471	middle	CAS-TypeIIA	AccompaniedSingleConfirmed	4	CAS-TypeIIA
1311.46	CCCTGCACATTCGTTCGTCTTGTTCAGTTT	44672	44643	LCWA01000021	4	LCWA01000025_1_4	1311.458@LCWA01000021	100	30	45090	CAGGATCAAACTCTCATTAAAAGTTTGAGCTTTGCTCTTTTCTGTCTCGCTGACAGATTTATTGTTTTTTTGTCATTGACGGATTTACAATGTAAATCCA	TCAAAGGTCTTTGCCTCTCTTGAGACAACTTCTATATTCTAGCAAACTTATTCTGCTTTGTCAACTACTTTTTTTAAGTTGTTAACTACGCGCTAATAGA	LCWA01000025_1	18	6.26	GTTTTAGAGCTGTGCTGTTTCGAATGGTTCCAAAAC	36	CAS-TypeIIA/C	Reverse	CAS-TypeIIA	0	AGACCTTTGA	5	6	1	INTERGENIC	NULL	NULL	0.176471	middle	CAS-TypeIIA	AccompaniedSingleConfirmed	4	CAS-TypeIIA
1311.46	CCCTGCACATTCGTTCGTCTTGTTCAGTTT	125487	125458	LCWA01000018	4	LCWA01000025_1_4	1311.458@LCWA01000018	100	30	125905	CAGGATCAAACTCTCATTAAAAGTTTGAGCTTTGCTCTTTTCTGTCTCGCTGACAGATTTATTGTTTTTTTGTCATTGACGGATTTACAATGTAAATCCA	TCAAAGGTCTTTGCCTCTCTTGAGACAACTTCTATATTCTAGCAAACTTATTCTGCTTTGTCAACTACTTTTTTTTAAGTTGTTAACTACGCGTTACTAG	LCWA01000025_1	18	6.26	GTTTTAGAGCTGTGCTGTTTCGAATGGTTCCAAAAC	36	CAS-TypeIIA/C	Reverse	CAS-TypeIIA	0	AGACCTTTGA	5	NULL	0	INTERGENIC	NULL	NULL	0.176471	middle	CAS-TypeIIA	AccompaniedSingleConfirmed	4	CAS-TypeIIA
1311.46	GATAATCGACTGACCTATTACCAAAAAATC	12922	12893	LCWA01000035	3	LCWA01000025_1_3	1311.458@LCWA01000035	100	30	57614	TTTGATAGTATAGGAATACACTATCAGCACATGTGGAGTGTGTGGCTCTGCTCGTAAAAGCCTAGAAACTTTTTAACGAAAGGAATATTAAAAAGCCTTA	GAAGGGGCTCTACTTGCCATTGCACAAACACCAGGAAATAGTTTGCCAACTATGCAGCTGTTAGATGAGTTAGTTCTTCCAAAAGACATTACCATAGCAG	LCWA01000025_1	18	6.26	GTTTTAGAGCTGTGCTGTTTCGAATGGTTCCAAAAC	36	CAS-TypeIIA/C	Reverse	CAS-TypeIIA	0	GAGCCCCTTC	5	2	2	INTERGENIC	NULL	NULL	0.117647	middle	CAS-TypeIIA	AccompaniedSingleConfirmed	4	CAS-TypeIIA
1311.46	TTGCTGCTAGACCCAAACAGTTTATTTTTAG	80294	80265	LCWA01000015	15	LCWA01000025_1_15	1311.458@LCWA01000015	96.7742	31	172336	AATGCGCACTATCATAATGAAGATAAAATGTTAAAAGATGATGAAAATTATATTTTAGTAGCTCCACACAGAACATTTTGGGATCCTGTGTACATGGCTT	TGGCCAAAAAAGAATTATTCACGAATCGTTTGTTTGGTTGGTGGATTAAAATGTGTGGTGCTTTCCCTATTGATCGTGAAAAGCCAGGGCAAGATGCTAT	LCWA01000025_1	18	6.26	GTTTTAGAGCTGTGCTGTTTCGAATGGTTCCAAAAC	36	CAS-TypeIIA/C	Reverse	CAS-TypeIIA	0	TTTTTGGCCA	5	NULL	0	RNA-	LCWA01000015_76	Phospholipid/glycerol acyltransferase	0.823529	middle	CAS-TypeIIA	AccompaniedSingleConfirmed	4	CAS-TypeIIA
1311.46	AACTTTCTTACAAAAGGTTCTAGTTTTCTT	75512	75483	LCVU01000009	1	LCVU01000013_1_1	1311.461@LCVU01000009	100	30	87054	TGTTTAGCATCCCCAGCATTCAAAATGAGCCCCATAATAATTTGGTCTGCGACTATGATTTCCATAAGCACCTCCGCTTTAATGATTTTTTATAAGTTTA	TCGCAAAACAAATGTAACATGTCCCTTAATCATCGTCAATAGACTTTGTGCCCTTTATGACAATAGCGCACCTTTGTGCTTATTCTATAACAATTCACTT	LCVU01000013_1	4	6.03	GTTTTAGAGCTGTGCTGTTTCGAATGGTTCCAAAAC	36	CAS-TypeIIA/C	Forward	CAS-TypeIIA	2	TGTTTTGCGA	5	NULL	0	INTERGENIC	NULL	NULL	0	leader	CAS-TypeIIA	AccompaniedSingleConfirmed	4	CAS-TypeIIA
1311.46	AACTTTCTTACAAAAGGTTCTAGTTTTCTT	75512	75483	LCVU01000009	3	LCVU01000014_1_3	1311.461@LCVU01000009	100	30	87054	TGTTTAGCATCCCCAGCATTCAAAATGAGCCCCATAATAATTTGGTCTGCGACTATGATTTCCATAAGCACCTCCGCTTTAATGATTTTTTATAAGTTTA	TCGCAAAACAAATGTAACATGTCCCTTAATCATCGTCAATAGACTTTGTGCCCTTTATGACAATAGCGCACCTTTGTGCTTATTCTATAACAATTCACTT	LCVU01000014_1	13	6.04	GTTTTAGAGCTGTGTTGTTTCGAATGGTTCCAAAAC	36	CAS-TypeIIA/C	Forward	CAS-TypeIIA	2	TGTTTTGCGA	5	NULL	0	INTERGENIC	NULL	NULL	0.166667	middle	CAS-TypeIIA	AccompaniedSingleConfirmed	4	CAS-TypeIIA
1311.46	AACTTTCTTACAAAAGGTTCTAGTTTTCTT	75512	75483	LCVU01000009	4	LCVU01000014_1_4	1311.461@LCVU01000009	100	30	87054	TGTTTAGCATCCCCAGCATTCAAAATGAGCCCCATAATAATTTGGTCTGCGACTATGATTTCCATAAGCACCTCCGCTTTAATGATTTTTTATAAGTTTA	TCGCAAAACAAATGTAACATGTCCCTTAATCATCGTCAATAGACTTTGTGCCCTTTATGACAATAGCGCACCTTTGTGCTTATTCTATAACAATTCACTT	LCVU01000014_1	13	6.04	GTTTTAGAGCTGTGTTGTTTCGAATGGTTCCAAAAC	36	CAS-TypeIIA/C	Forward	CAS-TypeIIA	2	TGTTTTGCGA	5	NULL	0	INTERGENIC	NULL	NULL	0.25	middle	CAS-TypeIIA	AccompaniedSingleConfirmed	4	CAS-TypeIIA
1311.46	TTGCTGCTAGACCCAAACAGTTTATTTTTAG	147241	147270	LCVS01000041	13	LCVS01000041_1_13	1311.464@LCVS01000041	96.7742	31	284101	AATGCGCACTATCATAATGAAGATAAAATGTTAAAAGATGATGAAAATTATATTTTAGTAGCTCCACACAGAACATTTTGGGATCCTGTGTACATGGCTT	TGGCCAAAAAAGAATTATTCACGAATCGTTTGTTTGGTTGGTGGATTAAAATGTGTGGTGCTTTCCCTATTGATCGTGAAAAGCCAGGGCAAGATGCTAT	LCVS01000041_1	17	6.26	GTTTTAGAGCTGTGCTGTTTCGAATGGTTCCAAAAC	36	CAS-TypeIIA/C	Forward	CAS-TypeIIA	0	TTTTTGGCCA	5	NULL	0	RNA-	LCVS01000041_138	Phospholipid/glycerol acyltransferase	0.75	middle	CAS-TypeIIA	AccompaniedSingleConfirmed	4	CAS-TypeIIA
1311.47	AGTACTGCACTAGGAATTGTAGAGATCAAA	31651	31622	LCVO01000018	9	LCVO01000038_1_9	1311.470@LCVO01000018	100	30	56884	AATCAGATTACGAACCTCAGCAAAATTGACACGATTTTCAATCAACACTTTTAATCCATTACTTGCAATAACACCATAAAGTAATATAGCCATTCCACCA	GCTGTAAATTTACCAAAGAATGAAAAAGCGATTGCAATAAAAGCTGCATTACGAATAACCGTTACAGAAGCTATACGCGTCATACCAATAACACCTGTAT	LCVO01000038_1	15	6.26	GTTTTAGAGCTGTGCTGTTTCGAATGGTTCCAAAAC	36	CAS-TypeIIA/C	Forward	CAS-TypeIIA	0	AATTTACAGC	5	NULL	0	RNA+	LCVO01000018_30	Xanthine/uracil permease	0.571429	middle	CAS-TypeIIA	AccompaniedSingleConfirmed	4	CAS-TypeIIA
1311.47	TTGCTGCTAGACCCAAACAGTTTATTTTTAG	173933	173904	LCVE01000037	9	LCVE01000037_1_9	1311.472@LCVE01000037	96.7742	31	266267	AATGCGCACTATCATAATGAAGATAAAATGTTAAAAGATGATGAAAATTATATTTTAGTAGCTCCACACAGAACATTTTGGGATCCTGTGTACATGGCTT	TGGCCAAAAAAGAATTATTCACGAATCGTTTGTTTGGTTGGTGGATTAAAATGTGTGGTGCTTTCCCTATTGATCGTGAAAAGCCAGGGCAAGATGCTAT	LCVE01000037_1	13	6.26	GTTTTAGAGCTGTGCTGTTTCGAATGGTTCCAAAAC	36	CAS-TypeIIA/C	Reverse	CAS-TypeIIA	0	TTTTTGGCCA	5	NULL	0	RNA-	LCVE01000037_151	Phospholipid/glycerol acyltransferase	0.666667	middle	CAS-TypeIIA	AccompaniedSingleConfirmed	4	CAS-TypeIIA
1311.47	TGCTAAAAGGTAAATTTAACATTCCAGGTA	49201	49228	LCUV01000020	10	LCUV01000029_1_10	1311.473@LCUV01000020	90.0013	30	66520	GAAAATGGTATTGAAAAATACAATAAATCGCTCACGCCTAACAATGTTGCTTGTATGTTTAGAACGAGTGATGAAAACGACAAAGCGATTTGGGTCGGCT	CATGGATACCAAAACAAAAGAAGGTGCGCCTAACCCAGAACCAGACAAAGTAACAGGTAACTTTGTTGCTCGTGGAACTGATGGTGATGTAGTTGTCATC	LCUV01000029_1	13	6.25	GTTTTAGAGCTGTGCTGTTTCGAATGGTTCCAAAAC	36	CAS-TypeIIA/C	Reverse	CAS-TypeIIA	0	GGTATCCATG	5	4	2	RNA-	LCUV01000020_71	maj_tail_phi13: phage major tail protein, phi13 family	0.75	middle	CAS-TypeIIA	AccompaniedSingleConfirmed	4	CAS-TypeIIA
1311.48	AGTACTGCACTAGGAATTGTAGAGATCAAA	3698	3727	LCZX01000032	11	LCZX01000019_1_11	1311.478@LCZX01000032	100	30	42033	AATCAGATTACGAACCTCAGCAAAATTGACACGATTTTCAATCAACACTTTTAATCCATTACTTGCAATAACACCATAAAGTAATATAACCATTCCACCA	GCTGTAAATTTACCAAAGAATGAAAAAGCGATTGCAATAAAAGCTGCATTACGAATAACCGTTACAGAAGCTATACGCGTCATACCAATAACACCTGTAT	LCZX01000019_1	18	6.26	GTTTTAGAGCTGTGCTGTTTCGAATGGTTCCAAAAC	36	CAS-TypeIIA/C	Reverse	CAS	-1	NULL	NULL	NULL	0	RNA+	LCZX01000032_3	Xanthine/uracil permease	0.588235	middle	CAS	AccompaniedMultipleConfirmed	11	Mixed CRISPR System
1311.48	CGTACCATCTATCAATTTACCGCAAGCTGT	16329	16358	LCZX01000027	12	LCZX01000019_1_12	1311.478@LCZX01000027	100	30	36426	AGAACTTTATTATACTTTTAGTTCTATTGCCGTTCGGCTTAGTATTATCTGGATTTGTTATTAAATACGGTTGGAATAACATTTTATCAACAATTGATGG	AGTAATCAATGTGTTAATTAGTCCTTTTGCTTCTAAAAAAAATACAGATGAAGATTTTGCTACAGTGATTGCAAGAGCGTTTATTTCTCCGCTAGTCGTA	LCZX01000019_1	18	6.26	GTTTTAGAGCTGTGCTGTTTCGAATGGTTCCAAAAC	36	CAS-TypeIIA/C	Reverse	CAS	-1	NULL	NULL	1	2	RNA-	LCZX01000027_32	UNCLASSIFIED	0.647059	middle	CAS	AccompaniedMultipleConfirmed	11	Mixed CRISPR System
1311.48	CGTACCATCTATCAATTTACCGCAAGCTGT	16329	16358	LCZX01000027	13	LCZX01000019_1_13	1311.478@LCZX01000027	100	30	36426	AGAACTTTATTATACTTTTAGTTCTATTGCCGTTCGGCTTAGTATTATCTGGATTTGTTATTAAATACGGTTGGAATAACATTTTATCAACAATTGATGG	AGTAATCAATGTGTTAATTAGTCCTTTTGCTTCTAAAAAAAATACAGATGAAGATTTTGCTACAGTGATTGCAAGAGCGTTTATTTCTCCGCTAGTCGTA	LCZX01000019_1	18	6.26	GTTTTAGAGCTGTGCTGTTTCGAATGGTTCCAAAAC	36	CAS-TypeIIA/C	Reverse	CAS	-1	NULL	NULL	1	2	RNA-	LCZX01000027_32	UNCLASSIFIED	0.705882	middle	CAS	AccompaniedMultipleConfirmed	11	Mixed CRISPR System
1311.48	TTGCTGCTAGACCCAAACAGTTTATTTTTAG	175195	175166	LCZX01000019	16	LCZX01000019_1_16	1311.478@LCZX01000019	96.7742	31	268434	AATGCGCACTATCATAATGAAGATAAAATGTTAAAAGATGATGAAAATTATATTTTAGTAGCTCCACACAGAACATTTTGGGATCCTGTGTACATGGCTT	TGGCCAAAAAAGAATTATTCACGAATCGTTTGTTTGGTTGGTGGATTAAAATGTGTGGTGCTTTCCCTATTGATCGTGAAAAGCCAGGGCAAGATGCTAT	LCZX01000019_1	18	6.26	GTTTTAGAGCTGTGCTGTTTCGAATGGTTCCAAAAC	36	CAS-TypeIIA/C	Reverse	CAS	-1	NULL	NULL	NULL	0	RNA-	LCZX01000019_152	Phospholipid/glycerol acyltransferase	0.882353	middle	CAS	AccompaniedMultipleConfirmed	11	Mixed CRISPR System
1311.48	CTGACTTATCATTTTAGGATTTCACAAGCA	25980	26009	LDAJ01000004	2	LDAJ01000019_1_2	1311.482@LDAJ01000004	100	30	98083	TGAAGATAAAATGATTTCCTATTCTCCTCCTGGCAAAGCCAGCAATCAAATGCAATTTAGACCCTTATGTCTTATTGATACAGATAGCCTTTCTTTTCCA	TCATCGGAGGAGGCGTTAATCAATCTAAAAAAACAGCCAATATGGGACAGCAACTACCAAGCGTCAGCAACTGACCTTTTAAAACATATCTCTAACCTAA	LDAJ01000019_1	7	6.26	GTTTTAGAGCTGTGCTGTTTCGAATGGTTCCAAAAC	36	CAS-TypeIIA/C	Forward	CAS-TypeIIA	0	CCTCCGATGA	5	NULL	0	RNA-	LDAJ01000004_26	Acyl-CoA N-acyltransferase	0.166667	middle	CAS-TypeIIA	AccompaniedSingleConfirmed	4	CAS-TypeIIA
1311.48	TATCACGTGTAGATTTGATTTTTTCAAATA	94461	94432	LDAJ01000019	1	LDAJ01000019_1_1	1311.482@LDAJ01000019	100	30	212046	CTTTCATTGAGATAAACATGTTCATACATATCGTCCAACTCAGCATAAAAGTTTTTTAAGTCTGTATTATCTTGATGCGATGCAAGTAAGACTTGAACCT	AATCATAGTTACGTTTATACAAAGCCTGAGCTTCATTAACAATATCTGAGACATTTTCCAAAGAATAGGCATTATCAATACGTTGGATGAACCCTTTAGA	LDAJ01000019_1	7	6.26	GTTTTAGAGCTGTGCTGTTTCGAATGGTTCCAAAAC	36	CAS-TypeIIA/C	Forward	CAS-TypeIIA	0	AACTATGATT	5	NULL	0	RNA+	LDAJ01000019_87	UNKNOWN	0	leader	CAS-TypeIIA	AccompaniedSingleConfirmed	4	CAS-TypeIIA
1311.48	AGTACTGCACTAGGAATTGTAGAGATCAAA	24889	24918	LDAC01000013	5	LDAC01000030_1_5	1311.485@LDAC01000013	100	30	63223	AATCAGATTACGAACCTCAGCAAAATTGACACGATTTTCAATCAACACTTTTAATCCATTACTTGCAATAACACCATAAAGTAATATAGCCATTCCACCA	GCTGTAAATTTACCAAAGAATGAAAAAGCGATTGCAATAAAAGCTGCATTACGAATAACCGTTACAGAAGCTATACGCGTCATACCAATAACACCTGTAT	LDAC01000030_1	12	6.26	GTTTTAGAGCTGTGCTGTTTCGAATGGTTCCAAAAC	36	CAS-TypeIIA/C	Forward	CAS-TypeIIA	0	AATTTACAGC	5	NULL	0	RNA+	LDAC01000013_29	Xanthine/uracil permease	0.363636	middle	CAS-TypeIIA	AccompaniedSingleConfirmed	4	CAS-TypeIIA
1311.48	ATAGGCTCATCAAACTGTGAAATTTGATAA	2875	2904	LDAC01000009	1	LDAC01000030_1_1	1311.485@LDAC01000009	100	30	129173	TGTATTTTTTCCTGCATCTTCTTCGAGGTGGGCACGCTCAATACGAATTTTTTTTCGTGTACCATCTTCTAATTCGATTTCAATCCAACCATTGTAACCA	GCTTTAGGATTATCTGGATAGAAATAATTTTTACGATCAAAATGCATGTTTTGATGGATATCCATATTCAAGGCAAGTGCCGCCTTGATTCCTGCATCAA	LDAC01000030_1	12	6.26	GTTTTAGAGCTGTGCTGTTTCGAATGGTTCCAAAAC	36	CAS-TypeIIA/C	Forward	CAS-TypeIIA	0	ATCCTAAAGC	5	NULL	0	RNA+	LDAC01000009_2	Aspartyl/glutamyl-tRNA(Asn/Gln) amidotransferase, B subunit	0	leader	CAS-TypeIIA	AccompaniedSingleConfirmed	4	CAS-TypeIIA
1311.48	TTGCTGCTAGACCCAAACAGTTTATTTTTAG	19775	19804	LDAC01000030	9	LDAC01000030_1_9	1311.485@LDAC01000030	96.7742	31	193921	AATGCGCACTATCATAATGAAGATAAAATGTTAAAAGATGATGAAAATTATATTTTAGTAGCTCCACACAGAACATTTTGGGATCCTGTGTACATGGCTT	TGGCCAAAAAAGAATTATTCACGAATCGTTTGTTTGGTTGGTGGATTAAAATGTGTGGTGCTTTCCCTATTGATCGTGAAAAGCCAGGGCAAGATGCTAT	LDAC01000030_1	12	6.26	GTTTTAGAGCTGTGCTGTTTCGAATGGTTCCAAAAC	36	CAS-TypeIIA/C	Forward	CAS-TypeIIA	0	TTTTTGGCCA	5	NULL	0	RNA-	LDAC01000030_19	Phospholipid/glycerol acyltransferase	0.727273	middle	CAS-TypeIIA	AccompaniedSingleConfirmed	4	CAS-TypeIIA
1311.49	AGTACTGCACTAGGAATTGTAGAGATCAAA	69056	69085	LCZU01000029	21	LCZU01000035_1_21	1311.487@LCZU01000029	100	30	108947	AATCAGATTACGAACCTCAGCAAAATTGACACGATTTTCAATCAACACTTTTAATCCATTACTTGCAATAACACCATAAAGTAATATAGCCATTCCACCA	GCTGTAAATTTACCAAAGAATGAAAAAGCGATTGCAATAAAAGCTGCATTACGAATAACCGTTACAGAAGCTATACGCGTCATGCCAATAACACCTGTAT	LCZU01000035_1	28	6.26	GTTTTAGAGCTGTGCTGTTTCGAATGGTTCCAAAAC	36	CAS-TypeIIA/C	Forward	CAS-TypeIIA	0	AATTTACAGC	5	NULL	0	RNA+	LCZU01000029_75	Xanthine/uracil permease	0.740741	middle	CAS-TypeIIA	AccompaniedSingleConfirmed	4	CAS-TypeIIA
1311.49	TTGCTGCTAGACCCAAACAGTTTATTTTTAG	23312	23341	LCZU01000035	25	LCZU01000035_1_25	1311.487@LCZU01000035	96.7742	31	199166	AATGCGCACTATCATAATGAAGATAAAATGTTAAAAGATGATGAAAATTATATTTTAGTAGCTCCACACAGAACATTTTGGGATCCTGTGTACATGGCTT	TGGCCAAAAAAGAATTATTCACGAATCGTTTGTTTGGTTGGTGGATTAAAATGTGTGGTGCTTTCCCTATTGATCGTGAAAAGCCAGGGCAAGATGCTAT	LCZU01000035_1	28	6.26	GTTTTAGAGCTGTGCTGTTTCGAATGGTTCCAAAAC	36	CAS-TypeIIA/C	Forward	CAS-TypeIIA	0	TTTTTGGCCA	5	NULL	0	RNA-	LCZU01000035_22	Phospholipid/glycerol acyltransferase	0.888889	middle	CAS-TypeIIA	AccompaniedSingleConfirmed	4	CAS-TypeIIA
1311.49	AATAAGCATTACTACTGCGTAAAGGGCGAA	145444	145473	LCZT01000015	3	LCZT01000018_1_3	1311.491@LCZT01000015	100	30	179839	AATTCCAAATTAAATAAGCTAAGGGCGTATACACCAAGAAAAGCCAAGAAACAACAGCTAATAAAAGTCGCTTCGTCTGAACTCTATCAATAATTGACCC	ACAAAGTTGAAATAAACAATTTACAATTTGTTTACCATCTGCTTCTTGGAATTGAAAGACAGTTTTAAAATGACCTTCAAATCCTAAAAAATAGGCACCC	LCZT01000018_1	11	6.26	GTTTTAGAGCTGTGCTGTTTCGAATGGTTCCAAAAC	36	CAS-TypeIIA/C	Reverse	CAS-TypeIIA	0	TCAACTTTGT	5	NULL	0	RNA+	LCZT01000015_144	Ammonium transporter AmtB-like domain	0.2	middle	CAS-TypeIIA	AccompaniedSingleConfirmed	4	CAS-TypeIIA
1311.5	ATCACGAACGTCGATACTATTATTTTATGT	84158	84129	LCXV01000017	1	LCXV01000021_1_1	1311.501@LCXV01000017	100	30	140053	ATATTCGCTACTTTATTTGCCATAGCACTTTTGCGAGCTTTTATTAGTTGCGCTGTGGCTTATACTTATAGTTATCTATCACTTCTCTTACAAAAAGACG	GGTCAACTTCAGCCGTTAAAAGCGAGGTTTATTTTATGCAAAAAAATATCATTGAAATTGAAAACATCATGAAAAATGCTTATTTATTAGATAAAGAGTT	LCXV01000021_1	9	6.26	GTTTTAGAGCTGTGCTGTTTCGAATGGTTCCAAAAC	36	CAS-TypeIIA/C	Forward	CAS-TypeIIA	0	GAAGTTGACC	5	NULL	0	RNA-	LCXV01000017_89	Histidine kinase/HSP90-like ATPase	0	leader	CAS-TypeIIA	AccompaniedSingleConfirmed	4	CAS-TypeIIA
1311.5	ATTGCTAAATTGATTGACAGCTTTTCAAAA	334059	334030	LCXR01000015	2	LCXR01000015_1_2	1311.503@LCXR01000015	100	30	452812	CAAAATCCCATCAATTAGTTGCACGAGATATGATTGATCAATATATTTCACAGTTCACAGGACAATAAGAGAGGACATTTGAATGCTTTACCCAACACCA	TTACCGGGTATAGGTACTAAAACAGCAACACGTTTAGCTTTTTACACCATTGGTATGAGTGATGAAGATGTTAATGAATTTGCTAAGAATTTATTAGCTG	LCXR01000015_1	11	6.21	GTTTTAGAGCTGTGCTGTTTCGAATGGTTCCAAAAC	36	CAS-TypeIIA/C	Reverse	CAS-TypeIIA	0	TACCCGGTAA	5	6	1	RNA-	LCXR01000015_313	DNA recombination protein RecR	0.1	middle	CAS-TypeIIA	AccompaniedSingleConfirmed	4	CAS-TypeIIA
1311.5	AGCGAAGAAATTGATAGACAAACAGTCTAT	60634	60605	LCXS01000023	17	LCXS01000019_1_17	1311.504@LCXS01000023	100	30	107497	TAATCATGTTTATAAATGGGTAATTGACAAAAGAGGTTATAGAATTGAGTGCAATGAATGCAGTGAAGTATTTTTGGAGGTAGAAAATGAATATTGAAGA	TGGTAAAGGTGGTGTCGGCGACATTCCAGTAGTGAAAACACATATTGTAAAAGTATTACTCGACCAGATTGACCAACCTCAACCAGAAGTGCCACGGTTT	LCXS01000019_1	21	6.26	GTTTTAGAGCTGTGCTGTTTCGAATGGTTCCAAAAC	36	CAS-TypeIIA/C	Reverse	CAS-TypeIIA	0	ACCTTTACCA	5	4	2	RNA-	LCXS01000023_66	Protein of unknown function (DUF1642)	0.8	middle	CAS-TypeIIA	AccompaniedSingleConfirmed	4	CAS-TypeIIA
1311.5	CGTACCATCTATCAATTTACCGCAAGCTGT	59969	59940	LCXS01000023	11	LCXS01000019_1_11	1311.504@LCXS01000023	100	30	107497	AGAACTTTATTATACTTTTAGTTCTATTGCCGTTCGGCTTAGTATTATCTGGATTTGTTATTAAATACGGTTGGAATAACATTTTATCAACAATTGATGG	AGGAATCAATGTGTTAATTAGTCCTTTTGCTTCTAAAAAAAATACAGATGAAGATTTTGCTACAGTGATTGCAAGAGCGTTTATTTCTCCGCTAGTCGTA	LCXS01000019_1	21	6.26	GTTTTAGAGCTGTGCTGTTTCGAATGGTTCCAAAAC	36	CAS-TypeIIA/C	Reverse	CAS-TypeIIA	0	ATTGATTCCT	5	4	2	RNA-	LCXS01000023_65	UNCLASSIFIED	0.5	middle	CAS-TypeIIA	AccompaniedSingleConfirmed	4	CAS-TypeIIA
1311.5	GCAATTCAGTTTCAGCTATCCTTGCACGTT	40319	40348	LCXS01000023	6	LCXS01000019_1_6	1311.504@LCXS01000023	100	30	107497	AGCTTTTGTTCAGATATTTTTTGACCAGCCTGTCGTGCCTTGATTTCGTCTTGTAGTGCTTGAACCCACTCATTTACTGTCTCTAATGTAGCTTTAGCTT	CGGCAAGTGCGTTTAACTGCTCAACAGTAAAAGCACCATCAGCTTTTGAATCAAGATTACTTGCTTTATCAGCTTCAGATTCCTGCCAGTCGCCTGTTTT	LCXS01000019_1	21	6.26	GTTTTAGAGCTGTGCTGTTTCGAATGGTTCCAAAAC	36	CAS-TypeIIA/C	Reverse	CAS-TypeIIA	0	GCACTTGCCG	5	4	2	RNA+	LCXS01000023_43	CHAP domain	0.25	middle	CAS-TypeIIA	AccompaniedSingleConfirmed	4	CAS-TypeIIA
1311.5	TACTTGACGAATTGAAGATGACGGAATTTA	61089	61060	LCXS01000023	20	LCXS01000019_1_20	1311.504@LCXS01000023	100	30	107497	ATATACCGCATAAATTAGTTAAAGAAATTTTTACAAAGGTTTTACAAGAGGTACGAAATGAACAAACAAAAATTTGAAAAATTAGACAAAGTAAAAGAAC	TTGCTCCACTTTTAGTTGGCGATCAGATTATGGAAATTATCAACGATTTGCACAATAATCCAGGACAATTTGGGGCGCAGGTATTTTTGCCATCGCCAGA	LCXS01000019_1	21	6.26	GTTTTAGAGCTGTGCTGTTTCGAATGGTTCCAAAAC	36	CAS-TypeIIA/C	Reverse	CAS-TypeIIA	0	AGTGGAGCAA	5	4	2	RNA-	LCXS01000023_68	UNKNOWN	0.95	middle	CAS-TypeIIA	AccompaniedSingleConfirmed	4	CAS-TypeIIA
1311.5	TTGCTGCTAGACCCAAACAGTTTATTTTTAG	176168	176139	LCXS01000019	15	LCXS01000019_1_15	1311.504@LCXS01000019	96.7742	31	184480	AATGCGCACTATCATAATGAAGATAAAATGTTAAAAGATGATGAAAATTATATTTTAGTAGCTCCACACAGAACATTTTGGGATCCTGTGTACATGGCTT	TGGCCAAAAAAGAATTATTCACGAATCGTTTGTTTGGTTGGTGGATTAAAATGTGTGGTGCTTTCCCTATTGATCGTGAAAAGCCAGGGCAAGATGCTAT	LCXS01000019_1	21	6.26	GTTTTAGAGCTGTGCTGTTTCGAATGGTTCCAAAAC	36	CAS-TypeIIA/C	Reverse	CAS-TypeIIA	0	TTTTTGGCCA	5	NULL	0	RNA-	LCXS01000019_154	Phospholipid/glycerol acyltransferase	0.7	middle	CAS-TypeIIA	AccompaniedSingleConfirmed	4	CAS-TypeIIA
1311.52	CCCTGCACATTCGTTCGTCTTGTTCAGTTT	372	401	LCXB01000003	1	LCXB01000013_1_1	1311.520@LCXB01000003	96.67	30	31637	CCAGGATCAAACTCTCATTAAAAGTTTGAGCTTTGCTCTTTTCTGTCTCGCTGACAGATTTATTGTTTTTTGTCATTGACGGATTTACAATGTAAATCCA	TCAAAGGTCTTTGCCTCTCTTGAGACAACTTCTATATTCTAGCAAACTTATTCTGCTTTGTCAACTACTTTTTTTAAGTTGTTTATAAAATGATAATACA	LCXB01000013_1	11	6.26	GTTTTAGAGCTGTGCTGTTTCGAATGGTTCCAAAAC	36	CAS-TypeIIA/C	Reverse	CAS-TypeIIA	0	AGACCTTTGA	5	NULL	0	INTERGENIC	NULL	NULL	0	leader	CAS-TypeIIA	AccompaniedSingleConfirmed	4	CAS-TypeIIA
1311.52	CCCTGCACATTCGTTCGTCTTGTTCAGTTT	443	472	LCXB01000029	1	LCXB01000013_1_1	1311.520@LCXB01000029	100	30	97719	CAGGATCAAACTCTCATTAAAAGTTTGAGCTTTGCTCTTTTCTGTCTCGCTGACAGATTTATTGTTTTTTTGTCATTGACGGATTTACAATGTAAATCCA	TCAAAGGTCTTTGCCTCTCTTGAGACAACTTCTATATTCTAGCAAACTTATTCTGCTTTGTCAACTACTTTTTTTTAAGTTGTTAACTACGCGTTACTAG	LCXB01000013_1	11	6.26	GTTTTAGAGCTGTGCTGTTTCGAATGGTTCCAAAAC	36	CAS-TypeIIA/C	Reverse	CAS-TypeIIA	0	AGACCTTTGA	5	NULL	0	INTERGENIC	NULL	NULL	0	leader	CAS-TypeIIA	AccompaniedSingleConfirmed	4	CAS-TypeIIA
1311.52	CCCTGCACATTCGTTCGTCTTGTTCAGTTT	36036	36007	LCXB01000031	1	LCXB01000013_1_1	1311.520@LCXB01000031	100	30	36408	CAGGATCAAACTCTCATTAAAAGTTTGAGCTTTGCTCTTTTCTGTCTCGCTGACAGATTTATTGTTTTTTTGTCATTGACGGATTTACAATGTAAATCCA	TCAAAGGTCTTTGCCTCTCTTGAGACAACTTCTATATTCTAGCAAACTTATTCTGCTTTGTCAACTACTTTTTTTAAGTTGTTAACTACGCGCTAATAGA	LCXB01000013_1	11	6.26	GTTTTAGAGCTGTGCTGTTTCGAATGGTTCCAAAAC	36	CAS-TypeIIA/C	Reverse	CAS-TypeIIA	0	AGACCTTTGA	5	NULL	0	INTERGENIC	NULL	NULL	0	leader	CAS-TypeIIA	AccompaniedSingleConfirmed	4	CAS-TypeIIA
1311.52	CCCTGCACATTCGTTCGTCTTGTTCAGTTT	79006	78977	LCXB01000025	1	LCXB01000013_1_1	1311.520@LCXB01000025	100	30	79378	CAGGATCAAACTCTCATTAAAAGTTTGAGCTTTGCTCTTTTCTGTCTCGCTGACAGATTTATTGTTTTTTTGTCATTGACGGATTTACAATGTAAATCCA	TCAAAGGTCTTTGCCTCTCTTGAGACAACTTCTATATTCTAGCAAACTTATTCTGCTTTGTCAACTACTTTTTTTAAGTTGTTAACTACGCGCTAATAGA	LCXB01000013_1	11	6.26	GTTTTAGAGCTGTGCTGTTTCGAATGGTTCCAAAAC	36	CAS-TypeIIA/C	Reverse	CAS-TypeIIA	0	AGACCTTTGA	5	6	1	INTERGENIC	NULL	NULL	0	leader	CAS-TypeIIA	AccompaniedSingleConfirmed	4	CAS-TypeIIA
1311.52	AGTACTGCACTAGGAATTGTAGAGATCAAA	28798	28769	LCTR01000016	15	LCTR01000037_1_15	1311.523@LCTR01000016	100	30	53476	AATCAGATTACGAACCTCAGCAAAATTGACACGATTTTCAATCAACACTTTTAATCCATTACTTGCAATAACACCATAAAGTAATATAGCCATTCCACCA	GCTGTAAATTTACCAAAGAATGAAAAAGCGATTGCAATAAAAGCTGCATTACGAATAACCGTTACAGAAGCTATACGCGTCATACCAATAACACCTGTAT	LCTR01000037_1	25	6.26	GTTTTAGAGCTGTGCTGTTTCGAATGGTTCCAAAAC	36	CAS-TypeIIA/C	Reverse	CAS-TypeIIA	0	AATTTACAGC	5	NULL	0	RNA+	LCTR01000016_26	Xanthine/uracil permease	0.583333	middle	CAS-TypeIIA	AccompaniedSingleConfirmed	4	CAS-TypeIIA
1311.62	TTGCTGCTAGACCCAAACAGTTTATTTTTAG	146977	147006	KQ957593	2	KQ957593_2_2	1311.616@KQ957593	96.7742	31	322267	AATGCGCACTATCATAATGAAGATAAAATGTTAAAAGATGATGAAAATTATATTTTAGTAGCTCCACACAGAACATTTTGGGATCCTGTGTACATGGCTT	TGGCCAAAAAAGAATTATTCACGAATCGTTTGTTTGGTTGGTGGATTAAAATGTGTGGTGCTTTCCCTATTGATCGTGAAAAGCCAGGGCAAGATGCTAT	KQ957593_2	4	5.97	GTTTTAGAGCTGTGCTGTTTCGAATGGTTCCAAAAC	36	CAS-TypeIIA/C	Forward	CAS-TypeIIA	0	TTTTTGGCCA	5	NULL	0	RNA-	KQ957593_136	Phospholipid/glycerol acyltransferase	0.333333	middle	CAS-TypeIIA	AccompaniedSingleConfirmed	4	CAS-TypeIIA
1311.62	GACAAAGAAGATGGCAAGTCTATCAACAA	114231	114203	KQ957908	1	KQ957921_1_1	1311.622@KQ957908	93.1	29	245915	AATTCAAAATGGTGTTGCACAGATTGATTTCGGAAATGGTTACACAGGTAATATTGTAGTCAACGATTTGACAACTCCAGAAGTCCATAAAGACGTGTTA	TAGTACTGTCAAATTAGGTGATGAAGTTACTTACAAATTAGAGGGTTGGGTAGTTCCAACAGGTCGTTCTTATGATCTATTTGAATATAAGTTTGTAGAT	KQ957921_1	5	6.26	GTTTTAGAGCTGTGCTGTTTCGAATGGTTCCAAAAC	36	CAS-TypeIIA/C	Forward	CAS	-1	NULL	NULL	6	2	RNA-	KQ957908_111	Adhesin isopeptide-forming adherence domain	0	leader	CAS	AccompaniedMultipleConfirmed	11	Mixed CRISPR System
1311.7	AATGCGTTCATTTTGTAAGAAATCTATCAA	128630	128659	BCNI01000001	2	BCNI01000035_1_2	1311.696@BCNI01000001	100	30	152608	CCAAGTAATATCCTCTTAGGGTTTCATTTAAAATATCTGGCGTTATGCGTGCAATGACACGTTCTACAAATAAACCTGATTTAATTAATTCTGCGTCTCG	AGTTGCATTATAATAACCTTCCATATCTTCTAGCGTTTCTAAAATGAGATCATTATTTGATAAGTACAAATCTGTTAAGTGCTGACGATTGACTTCTGCT	BCNI01000035_1	3	5.86	GTTTTAGAGCTGTGCTGTTTCGAATGGTTCCAAAAC	36	CAS-TypeIIA/C	Reverse	CAS-TypeIIA	0	TAATGCAACT	5	NULL	0	RNA+	BCNI01000001_124	Sodium/hydrogen exchanger family	0.5	middle	CAS-TypeIIA	AccompaniedSingleConfirmed	4	CAS-TypeIIA
1311.7	ACGAGTAAATGGTTTCATCGCACGACTTACG	60475	60446	BCNI01000023	1	BCNI01000035_1_1	1311.696@BCNI01000023	96.7742	31	101628	CTGCGCGATGACTAGCACGAATATCTGTCATCAATTGATCTCCAACCATAATCACCTCGTCACGATCAAAGCCATAACGCTCAATTGCCATGTTTATACC	AAAATCCACACCAAAACGTGATACTGCACGTTCTACGCGAGCATGATTGTTATTAGACACTACTACAACTGAAATATCCGCTGTTGTCATCTCATCTAAC	BCNI01000035_1	3	5.86	GTTTTAGAGCTGTGCTGTTTCGAATGGTTCCAAAAC	36	CAS-TypeIIA/C	Reverse	CAS-TypeIIA	0	TGTGGATTTT	5	NULL	0	RNA+	BCNI01000023_57	Haloacid dehalogenase-like hydrolase	0	leader	CAS-TypeIIA	AccompaniedSingleConfirmed	4	CAS-TypeIIA
1311.83	AATGCGTTCATTTTGTAAGAAATCTATCAA	23989	23960	LHQU01000042	2	LHQU01000052_1_2	1311.831@LHQU01000042	100	30	152731	CCAAGTAATATCCTCTTAGGGTTTCATTTAAAATATCTGGCGTTATGCGTGCAATGACACGTTCTACAAATAAACCTGATTTAATTAATTCTGCGTCTCG	AGTTGCATTATAATAACCTTCCATATCTTCTAGCGTTTCTAAAATGAGATCATTATTTGATAAGTACAAATCTGTTAAGTGCTGACGATTGACTTCTGCT	LHQU01000052_1	8	6.26	GTTTTAGAGCTGTGCTGTTTCGAATGGTTCCAAAAC	36	CAS-TypeIIA/C	Forward	CAS-TypeIIA	0	TAATGCAACT	5	NULL	0	RNA+	LHQU01000042_22	Sodium/hydrogen exchanger family	0.142857	middle	CAS-TypeIIA	AccompaniedSingleConfirmed	4	CAS-TypeIIA
1311.83	ACGAGTAAATGGTTTCATCGCACGACTTACG	41188	41217	LHQU01000048	1	LHQU01000052_1_1	1311.831@LHQU01000048	96.7742	31	101724	CTGCGCGATGACTAGCACGAATATCTGTCATCAATTGATCTCCAACCATAATCACCTCGTCACGATCAAAGCCATAACGCTCAATTGCCATGTTTATACC	AAAATCCACACCAAAACGTGATACTGCACGTTCTACGCGAGCATGATTGTTATTAGACACTACTACAACTGAAATATCCGCTGTTGTCATCTCATCTAAC	LHQU01000052_1	8	6.26	GTTTTAGAGCTGTGCTGTTTCGAATGGTTCCAAAAC	36	CAS-TypeIIA/C	Forward	CAS-TypeIIA	0	TGTGGATTTT	5	NULL	0	RNA+	LHQU01000048_44	Haloacid dehalogenase-like hydrolase	0	leader	CAS-TypeIIA	AccompaniedSingleConfirmed	4	CAS-TypeIIA
1311.85	TTACCGAAAGAGTGGAAAAACTACTCAGTG	44549	44578	MAND01000002	7	MAND01000011_1_7	1311.851@MAND01000002	100	30	78808	GCTGTAAAATCTCAACGTGGACGTACTTACGGTAGTAATATTTACCTTGATATTGTTCTCGAAATGAACCCTGATCTCTCAGTCTTTGAAAGTCATGCCA	ATAAATTTTCTGTATATGACATAGATATTCATGTAGAACCCGCTTCTATCCCAGAAGACGAAATTTTCGATAATGTTTACCAAAAATTATACAAAAACGA	MAND01000011_1	21	6.26	GTTTTAGAGCTGTGCTGTTTCGAATGGTTCCAAAAC	36	CAS-TypeIIA/C	Forward	CAS-TypeIIA	0	GAAAATTTAT	5	NULL	0	RNA-	MAND01000002_47	Cation efflux protein, cytoplasmic domain superfamily	0.3	middle	CAS-TypeIIA	AccompaniedSingleConfirmed	4	CAS-TypeIIA
1311.86	ATCACTTTGATAGTCTACTTCATGGTGGAG	50286	50315	MAWB01000005	2	MAWB01000033_1_2	1311.860@MAWB01000005	100	30	53953	ATGGAACTTGATCCTCATTCTTTAGGAATTGACTTTTTAGCTGCTTCTGCCCATAAATTTCACGGTCCAAAAGGTGTTGGGATACTTTACTGTGCTCCCC	ACCAAGAGGAAAAAAGGCGTGCTTCAACTGAAAATATAATTGGTATTGCTGGAATGTCTCAAGCTCTTACTGATGCTACGACTAACACCCTTAAAAATTG	MAWB01000033_1	10	6.26	GTTTTAGAGCTGTGCTGTTTCGAATGGTTCCAAAAC	36	CAS-TypeIIA/C	Forward	CAS-TypeIIA	0	TCCTCTTGGT	5	NULL	0	RNA-	MAWB01000005_53	Aminotransferases class-V pyridoxal-phosphate attachment site.	0.111111	middle	CAS-TypeIIA	AccompaniedSingleConfirmed	4	CAS-TypeIIA
1311.86	TTACCGAAAGAGTGGAAAAACTACTCAGTG	19657	19628	MAWB01000003	9	MAWB01000033_1_9	1311.860@MAWB01000003	100	30	64203	GCTGTAAAATCTCAACGTGGACGTACTTACGGTAGTAATATTTACCTTGATATTGTTCTCGAAATGAACCCTGATCTCTCAGTCTTTGAAAGTCATGCCA	ATAAATTTTCTGTATATGACATAGATATTCATGTAGAACCCGCTTCTATCCCAGAAGACGAAATTTTCGATAATGTTTACCAAAAATTATACAAAAACGA	MAWB01000033_1	10	6.26	GTTTTAGAGCTGTGCTGTTTCGAATGGTTCCAAAAC	36	CAS-TypeIIA/C	Forward	CAS-TypeIIA	0	GAAAATTTAT	5	NULL	0	RNA-	MAWB01000003_19	Cation efflux protein, cytoplasmic domain superfamily	0.888889	middle	CAS-TypeIIA	AccompaniedSingleConfirmed	4	CAS-TypeIIA
1311.87	TTACCGAAAGAGTGGAAAAACTACTCAGTG	33952	33923	MAWR01000055	3	MAWR01000035_1_3	1311.871@MAWR01000055	100	30	124594	GCTGTAAAATCTCAACGTGGACGTACTTACGGTAGTAATATTTACCTTGATATTGTTCTCGAAATGAACCCTGATCTCTCAGTCTTTGAAAGTCATGCCA	ATAAATTTTCTGTATATGACATAGATATTCATGTAGAACCCGCTTCTATCCCAGAAGACGAAATTTTCGATAATGTTTACCAAAAATTATACAAAAACGA	MAWR01000035_1	10	6.26	GTTTTAGAGCTGTGCTGTTTCGAATGGTTCCAAAAC	36	CAS-TypeIIA/C	Reverse	CAS-TypeIIA	0	GAAAATTTAT	5	NULL	0	RNA-	MAWR01000055_35	Cation efflux protein, cytoplasmic domain superfamily	0.222222	middle	CAS-TypeIIA	SingleUnknown	4	CAS-TypeIIA
1311.87	TTACCGAAAGAGTGGAAAAACTACTCAGTG	33952	33923	MAWR01000055	6	MAWR01000024_1_6	1311.871@MAWR01000055	100	30	124594	GCTGTAAAATCTCAACGTGGACGTACTTACGGTAGTAATATTTACCTTGATATTGTTCTCGAAATGAACCCTGATCTCTCAGTCTTTGAAAGTCATGCCA	ATAAATTTTCTGTATATGACATAGATATTCATGTAGAACCCGCTTCTATCCCAGAAGACGAAATTTTCGATAATGTTTACCAAAAATTATACAAAAACGA	MAWR01000024_1	13	6.26	GTTTTAGAGCTGTGCTGTTTCGAATGGTTCCAAAAC	36	CAS-TypeIIA/C	Reverse	CAS-TypeIIA	0	GAAAATTTAT	5	NULL	0	RNA-	MAWR01000055_35	Cation efflux protein, cytoplasmic domain superfamily	0.416667	middle	CAS-TypeIIA	SingleUnknown	4	CAS-TypeIIA
1311.87	CTAAGTGCTATGATAATAGTTGAGAGGTGC	25011	24982	MAWS01000006	2	MAWS01000029_1_2	1311.872@MAWS01000006	100	30	52166	GATTAAATGGTCGTAAAGCTATTGAAGGTTATGATACTAAGGTATTGATGAACTTTCCAGGATAAGGCCTATTCAAGATAGATGAATGATAAGGGCGCCT	TTTTTGTTACACATTTCATAATTTTAGGACGATAGAGAGGATTTGAAAGGTTATGACTTATTTGGAACAATATCAGTCAGGGCAATTGACTCTACCAAGT	MAWS01000029_1	10	6.26	GTTTTAGAGCTGTGCTGTTTCGAATGGTTCCAAAAC	36	CAS-TypeIIA/C	Forward	CAS-TypeIIA	0	GTAACAAAAA	5	NULL	0	INTERGENIC	NULL	NULL	0.111111	middle	CAS-TypeIIA	AccompaniedSingleConfirmed	4	CAS-TypeIIA
1311.88	GATAAGCCGATTCTAACTTATTTTTTAGAT	11143	11114	MAWO01000020	1	MAWO01000263_1_1	1311.879@MAWO01000020	100	30	27733	TTTTGATCCACTTGACCAGTTGCAATATCATACAGTCCCTGTTCAGCAAGAAAAGCATTATCAAACGAGATAACACCCTGCCAGAGAAGGGAGCCATTTT	CGGATAATCGTCGTTTTTGGAGATAATCTGCTTCTTGAGTAAAGACGGCGGTTAATTCTTCAGATTGTTTTTCGGTTGCATAGGAACGGTTCATATAATC	MAWO01000263_1	9	6.26	GTTTTAGAGCTGTGCTGTTTCGAATGGTTCCAAAAC	36	CAS-TypeIIA/C	Reverse	CAS-TypeIIA	0	CGATTATCCG	5	3	2	RNA+	MAWO01000020_20	MobL relaxases	0	leader	CAS-TypeIIA	SingleUnknown	1	CAS-TypeIIA
1311.89	AGCGGATGTCAATAGATTTCTACGAACAAG	40	11	MBKY01000022	9	MBKY01000021_1_9	1311.889@MBKY01000022	100	30	277226	TTTAGAGCTGTGCTGTTTCGAATGGTTCCAAAACTCTTCTGGAGTGTACAATGATGGATCCTCTGTTTTAGAGCTGTGCTGTTTCGAATGGTTCCAAAAC	GTTTTAGAGC	MBKY01000021_1	9	6.26	GTTTTAGAGCTGTGCTGTTTCGAATGGTTCCAAAAC	36	CAS-TypeIIA/C	Reverse	CAS-TypeIIA	0	GCTCTAAAAC	5	NULL	0	INTERGENIC	NULL	NULL	1	tail	CAS-TypeIIA	SingleUnknown	4	CAS-TypeIIA
1311.89	TTACCGAAAGAGTGGAAAAACTACTCAGTG	33974	33945	MBKY01000001	7	MBKY01000021_1_7	1311.889@MBKY01000001	100	30	78520	GCTGTAAAATCTCAACGTGGACGTACTTACGGTAGTAATATTTACCTTGATATTGTTCTCGAAATGAACCCTGATCTCTCAGTCTTTGAAAGTCATGCCA	ATAAATTTTCTGTATATGACATAGATATTCATGTAGAACCCGCTTCTATCCCAGAAGACGAAATTTTCGATAATGTTTACCAAAAATTATACAAAAACGA	MBKY01000021_1	9	6.26	GTTTTAGAGCTGTGCTGTTTCGAATGGTTCCAAAAC	36	CAS-TypeIIA/C	Reverse	CAS-TypeIIA	0	GAAAATTTAT	5	NULL	0	RNA-	MBKY01000001_35	Cation efflux protein, cytoplasmic domain superfamily	0.75	middle	CAS-TypeIIA	SingleUnknown	4	CAS-TypeIIA
1311.89	TTTTTATTATGGAAAGTAATCATTATTTTT	149228	149199	MBKY01000041	5	MBKY01000021_1_5	1311.889@MBKY01000041	100	30	183421	TCATAATTTAATCTTTCCCCATAAACTAAGCATTTTCGCTTTAGCTTCAACAGTACCACTCGAAGACTCTGTAATTTCTTCTAACTCGTAAAAATGAACT	TTGTTCTGTTTTTCCATAGAGTTGAGAAATTTAACGGCTTCAAATAATTTTTTTAAATATGTCATCTCAACTCCTCCAAACTCACCCATCTAAACTGCGG	MBKY01000021_1	9	6.26	GTTTTAGAGCTGTGCTGTTTCGAATGGTTCCAAAAC	36	CAS-TypeIIA/C	Reverse	CAS-TypeIIA	0	AACAGAACAA	5	4	2	RNA+	MBKY01000041_168	UNCLASSIFIED	0.5	middle	CAS-TypeIIA	SingleUnknown	4	CAS-TypeIIA
1311.93	TTACCGAAAGAGTGGAAAAACTACTCAGTG	44549	44578	MANC01000001	7	MANC01000022_1_7	1311.930@MANC01000001	100	30	78808	GCTGTAAAATCTCAACGTGGACGTACTTACGGTAGTAATATTTACCTTGATATTGTTCTCGAAATGAACCCTGATCTCTCAGTCTTTGAAAGTCATGCCA	ATAAATTTTCTGTATATGACATAGATATTCATGTAGAACCCGCTTCTATCCCAGAAGACGAAATTTTCGATAATGTTTACCAAAAATTATACAAAAACGA	MANC01000022_1	8	6.26	GTTTTAGAGCTGTGCTGTTTCGAATGGTTCCAAAAC	36	CAS-TypeIIA/C	Forward	CAS-TypeIIA	0	GAAAATTTAT	5	NULL	0	RNA-	MANC01000001_47	Cation efflux protein, cytoplasmic domain superfamily	0.857143	middle	CAS-TypeIIA	AccompaniedSingleConfirmed	4	CAS-TypeIIA
1311.93	AGAGGAGTTAAGACAAGCTATTCGTGAAGC	42477	42506	MAMX01000008	3	MAMX01000006_1_3	1311.931@MAMX01000008	100	30	47510	GAATCAAAGACGAAACAATAGCTAGCAAAAATGCCAAAAAGTCTGTACGTTATGATGTCATTGCAAGTTCTGATTTGAATCCCGAAGAAGCTTTAATCCT	TAAAGCATCCCTATCAGAAATTGACAGTAAGATTGTTGAAATGATAGCGGAACAAGGTTCAAGCTATAAAGAAACGGCTCGCTATATCACTGAACATTAT	MAMX01000006_1	4	6.06	GTTTTAGAGCTGTGCTGTTTCGAATGGTTCCAAAAC	36	CAS-TypeIIA/C	Forward	CAS	-1	NULL	NULL	NULL	0	RNA-	MAMX01000008_45	Winged helix-like DNA-binding domain superfamily	0.666667	middle	CAS	AccompaniedMultipleConfirmed	11	Mixed CRISPR System
1311.94	ATGTTACCTCCTTTTAAAAAGGTCTATCCTTGCCCC	780	745	MANF01000023	11	MANF01000044_1_11	1311.936@MANF01000023	91.67	36	6989	ATTGCGTCGCAGTCATTGTTGGAGCAATTTGACGAATTTCTTCAATGAATTGCATTACTGTTAAATTCTTAGATTCTCTTAATCCTTTCAACCTATTCAT	AGACTTTCCCACACGACCCTGGGGTAGGTAACTCTATAAAATCCGTGCGTTTTGGTCTATCAACTTTTCGTACAACTTGATAGTTATCTAACACTGTCTC	MANF01000044_1	13	9.26	GTCGCACCCTTTGCGGGTGCGTGGATTGAAAT	32	CAS-TypeIC	Reverse	CAS	0	ATGAATAGGT	3	2	2	INTERGENIC	NULL	NULL	0.833333	middle	CAS	AccompaniedMultipleConfirmed	11	Mixed CRISPR System
1311.94	TTACCGAAAGAGTGGAAAAACTACTCAGTG	44549	44578	MANG01000042	8	MANG01000022_1_8	1311.937@MANG01000042	100	30	78522	GCTGTAAAATCTCAACGTGGACGTACTTACGGTAGTAATATTTACCTTGATATTGTTCTCGAAATGAACCCTGATCTCTCAGTCTTTGAAAGTCATGCCA	ATAAATTTTCTGTATATGACATAGATATTCATGTAGAACCCGCTTCTATCCCAGAAGACGAAATTTTCGATAATGTTTACCAAAAATTATACAAAAACGA	MANG01000022_1	21	6.26	GTTTTAGAGCTGTGCTGTTTCGAATGGTTCCAAAAC	36	CAS-TypeIIA/C	Reverse	CAS-TypeIIA	0	GAAAATTTAT	5	NULL	0	RNA-	MANG01000042_47	Cation efflux protein, cytoplasmic domain superfamily	0.35	middle	CAS-TypeIIA	AccompaniedSingleConfirmed	4	CAS-TypeIIA
1311.94	AAAAGATGATTCTATTGATAATCGTGTTTT	4718	4689	MAVX01000033	6	MAVX01000033_1_6	1311.939@MAVX01000033	100	30	278283	ACTACTTACAAAACGGAAGAGATATGTATACAGGGGAAGCTCTAGATATTGACGATTTAAGTCAATATGATATTGACCACATTATTCCTCAAGCTTTCAT	GGTATCATCTGCTAAAAATCGTGGAAAGTCAGATGATGTTCCTAGCCTTGAAATTGTAAAAGATTGTAAAGTTTTCTGGAAAAAATTACTTGATGCTAAG	MAVX01000033_1	17	6.26	GTTTTAGAGCTGTGCTGTTTCGAATGGTTCCAAAAC	36	CAS-TypeIIA/C	Reverse	CAS-TypeIIA	0	AGATGATACC	5	NULL	0	RNA-	MAVX01000033_4	CRISPR-associated endonuclease Cas9	0.3125	middle	CAS-TypeIIA	AccompaniedSingleConfirmed	4	CAS-TypeIIA
1311.94	TTACCGAAAGAGTGGAAAAACTACTCAGTG	44549	44578	MAVX01000040	12	MAVX01000033_1_12	1311.939@MAVX01000040	100	30	78522	GCTGTAAAATCTCAACGTGGACGTACTTACGGTAGTAATATTTACCTTGATATTGTTCTCGAAATGAACCCTGATCTCTCAGTCTTTGAAAGTCATGCCA	ATAAATTTTCTGTATATGACATAGATATTCATGTAGAACCCGCTTCTATCCCAGAAGACGAAATTTTCGATAATGTTTACCAAAAATTATACAAAAACGA	MAVX01000033_1	17	6.26	GTTTTAGAGCTGTGCTGTTTCGAATGGTTCCAAAAC	36	CAS-TypeIIA/C	Reverse	CAS-TypeIIA	0	GAAAATTTAT	5	NULL	0	RNA-	MAVX01000040_47	Cation efflux protein, cytoplasmic domain superfamily	0.6875	middle	CAS-TypeIIA	AccompaniedSingleConfirmed	4	CAS-TypeIIA
1311.95	ACCGGAGGAGTATTGGACTATTGACGGTTC	41916	41887	MAWH01000006	3	MAWH01000011_1_3	1311.946@MAWH01000006	100	30	57511	TTTTATGGAAAAAAGTAAAAAAAGGGCTATCAGCTGGACGTGTACAATCAGTTGCTCTTAAACTAATCATTGATCGTGAAAATGAGATTAAGGCTTTCCA	CTTTAAAAAAGGAACACGTAAATTCAATGCCACTTTCTACGGTTTAGACGGAAAGAAATTCAAATTATCGAATAATGAAGACGTCAAAACAGTTCTAAAA	MAWH01000011_1	12	6.26	GTTTTAGAGCTGTGCTGTTTCGAATGGTTCCAAAAC	36	CAS-TypeIIA/C	Reverse	CAS-TypeIIA	2	TTTTTTAAAG	5	NULL	0	RNA-	MAWH01000006_40	DNA topoisomerase, type IA, central	0.181818	middle	CAS-TypeIIA	AccompaniedSingleConfirmed	4	CAS-TypeIIA
1311.95	TACTATTTAGTCCACTCTGAAACTTCTTTT	141111	141082	MAWH01000030	2	MAWH01000011_1_2	1311.946@MAWH01000030	100	30	184764	ACTTTTGATGTATTAAAATAATATAAAACTTATATTAAATAACTGAAACGACTTAAGTCACATTAAAAAACACGCTCTAAAGAGACGTGTTTCTTTTCTA	TTGTGGTTTTTAATCCATTTTTGAGCTGCTTTAGCAGGCTCCATACCTTTATCCATATCTAACATGATAGATTCCATATCTTCTTTAGTCCACTTGAACT	MAWH01000011_1	12	6.26	GTTTTAGAGCTGTGCTGTTTCGAATGGTTCCAAAAC	36	CAS-TypeIIA/C	Reverse	CAS-TypeIIA	0	AAAACCACAA	5	NULL	0	INTERGENIC	NULL	NULL	0.0909091	middle	CAS-TypeIIA	AccompaniedSingleConfirmed	4	CAS-TypeIIA
1311.95	ACCGGAGGAGTATTGGACTATTGACGGTTC	49445	49474	MAWJ01000054	2	MAWJ01000010_1_2	1311.948@MAWJ01000054	100	30	91359	TTTTATGGAAAAAAGTAAAAAAAGGGCTATCAGCTGGACGTGTACAATCAGTTGCTCTTAAACTAATCATTGATCGTGAAAATGAGATTAAGGCTTTCCA	CTTTAAAAAAGGAACACGTAAATTCAATGCCACTTTCTACGGTTTAGACGGAAAGAAATTCAAATTATCGAATAATGAAGACGTCAAAACAGTTCTAAAA	MAWJ01000010_1	12	6.26	GTTTTAGAGCTGTGCTGTTTCGAATGGTTCCAAAAC	36	CAS-TypeIIA/C	Reverse	CAS-TypeIIA	2	TTTTTTAAAG	5	6	1	RNA-	MAWJ01000054_49	DNA topoisomerase, type IA, central	0.0909091	middle	CAS-TypeIIA	AdditionalAccompaniedSingleConfirmed	4	CAS-TypeIIA
1311.95	CACAGGGCCGGAAAAAAGATATAGCCCTCT	17619	17590	MAWJ01000014	1	MAWJ01000010_1_1	1311.948@MAWJ01000014	100	30	21057	TGTCATTCTTGATTTCTACCGGATCTTCAATCGTGATAATTTGCTTATTTTTAAATACTTCTGAAGCTAATTGATACATGAGAGTTGTTTTACCACTCCC	TATACCCAGTACTTCCTTCATTTGCTTTATATTATCAAACCAATATTTTAAGTCCTGATGACCTGAATACAAAATACGAATAACTAAAGATTCTTGACCA	MAWJ01000010_1	12	6.26	GTTTTAGAGCTGTGCTGTTTCGAATGGTTCCAAAAC	36	CAS-TypeIIA/C	Reverse	CAS-TypeIIA	0	ACTGGGTATA	5	NULL	0	RNA+	MAWJ01000014_11	Type II/IV secretion system protein	0	leader	CAS-TypeIIA	AdditionalAccompaniedSingleConfirmed	4	CAS-TypeIIA
1311.95	TTACCGAAAGAGTGGAAAAACTACTCAGTG	33973	33944	MAWJ01000002	5	MAWJ01000010_1_5	1311.948@MAWJ01000002	100	30	84548	GCTGTAAAATCTCAACGTGGACGTACTTACGGTAGTAATATTTACCTTGATATTGTTCTCGAAATGAACCCTGATCTCTCAGTCTTTGAAAGTCATGCCA	ATAAATTTTCTGTATATGACATAGATATTCATGTAGAACCCGCTTCTATCCCAGAAGACGAAATTTTCGATAATGTTTACCAAAAATTATACAAAAACGA	MAWJ01000010_1	12	6.26	GTTTTAGAGCTGTGCTGTTTCGAATGGTTCCAAAAC	36	CAS-TypeIIA/C	Reverse	CAS-TypeIIA	0	GAAAATTTAT	5	NULL	0	RNA-	MAWJ01000002_36	Cation efflux protein, cytoplasmic domain superfamily	0.363636	middle	CAS-TypeIIA	AdditionalAccompaniedSingleConfirmed	4	CAS-TypeIIA
1311.95	ACCGGAGGAGTATTGGACTATTGACGGTTC	21848	21877	MAWL01000005	1	MAWL01000011_1_1	1311.949@MAWL01000005	100	30	63764	TTTTATGGAAAAAAGTAAAAAAAGGGCTATCAGCTGGACGTGTACAATCAGTTGCTCTTAAACTAATCATTGATCGTGAAAATGAGATTAAGGCTTTCCA	CTTTAAAAAAGGAACACGTAAATTCAATGCCACTTTCTACGGTTTAGACGGAAAGAAATTCAAATTATCGAATAATGAAGACGTCAAAACAGTTCTAAAA	MAWL01000011_1	8	6.25	GTTTTAGAGCTGTGCTGTTTCGAATGGTTCCAAAAC	36	CAS-TypeIIA/C	Reverse	CAS-TypeIIA	2	TTTTTTAAAG	5	6	1	RNA-	MAWL01000005_26	DNA topoisomerase, type IA, central	0	leader	CAS-TypeIIA	AccompaniedSingleConfirmed	4	CAS-TypeIIA
1311.95	TTACCGAAAGAGTGGAAAAACTACTCAGTG	41734	41763	MAWL01000001	2	MAWL01000010_1_2	1311.949@MAWL01000001	100	30	75707	GCTGTAAAATCTCAACGTGGACGTACTTACGGTAGTAATATTTACCTTGATATTGTTCTCGAAATGAACCCTGATCTCTCAGTCTTTGAAAGTCATGCCA	ATAAATTTTCTGTATATGACATAGATATTCATGTAGAACCCGCTTCTATCCCAGAAGACGAAATTTTCGATAATGTTTACCAAAAATTATACAAAAACGA	MAWL01000010_1	9	6.26	GTTTTAGAGCTGTGCTGTTTCGAATGGTTCCAAAAC	36	CAS-TypeIIA/C	Forward	CAS-TypeIIA	0	GAAAATTTAT	5	NULL	0	RNA-	MAWL01000001_45	Cation efflux protein, cytoplasmic domain superfamily	0.125	middle	CAS-TypeIIA	AccompaniedSingleConfirmed	4	CAS-TypeIIA
1311.95	TTACCGAAAGAGTGGAAAAACTACTCAGTG	41734	41763	MAWL01000001	4	MAWL01000011_1_4	1311.949@MAWL01000001	100	30	75707	GCTGTAAAATCTCAACGTGGACGTACTTACGGTAGTAATATTTACCTTGATATTGTTCTCGAAATGAACCCTGATCTCTCAGTCTTTGAAAGTCATGCCA	ATAAATTTTCTGTATATGACATAGATATTCATGTAGAACCCGCTTCTATCCCAGAAGACGAAATTTTCGATAATGTTTACCAAAAATTATACAAAAACGA	MAWL01000011_1	8	6.25	GTTTTAGAGCTGTGCTGTTTCGAATGGTTCCAAAAC	36	CAS-TypeIIA/C	Reverse	CAS-TypeIIA	0	GAAAATTTAT	5	NULL	0	RNA-	MAWL01000001_45	Cation efflux protein, cytoplasmic domain superfamily	0.428571	middle	CAS-TypeIIA	AccompaniedSingleConfirmed	4	CAS-TypeIIA
1311.95	AAAGAAAAAGGTTGGGGACACGACAGTGAT	46384	46413	MAWM01000033	1	MAWM01000011_1_1	1311.950@MAWM01000033	100	30	181809	GTTTGACAAGGGTGGTTTATGGAAAGCACCAGAAGGCTATACATTACAACAACTCTTCTCAACAATTAAATACTACATGGAACATCCTAATGAATTACCA	CATAACAAAGGCTCAAATAAAGACAATAAAGCCAAAAATTATGCTCCAGATGAAGAACCTGAAGATTCAGGGAAAGTAACTCACAACTATGGTTTTTATG	MAWM01000011_1	11	6.26	GTTTTAGAGCTGTGCTGTTTCGAATGGTTCCAAAAC	36	CAS-TypeIIA/C	Forward	CAS-TypeIIA	0	CTTTGTTATG	5	NULL	0	RNA-	MAWM01000033_49	Streptococcal histidine triad protein	0	leader	CAS-TypeIIA	AccompaniedSingleConfirmed	4	CAS-TypeIIA
1311.95	TTACCGAAAGAGTGGAAAAACTACTCAGTG	11137	11108	MAWM01000005	4	MAWM01000011_1_4	1311.950@MAWM01000005	100	30	61711	GCTGTAAAATCTCAACGTGGACGTACTTACGGTAGTAATATTTACCTTGATATTGTTCTCGAAATGAACCCTGATCTCTCAGTCTTTGAAAGTCATGCCA	ATAAATTTTCTGTATATGACATAGATATTCATGTAGAACCCGCTTCTATCCCAGAAGACGAAATTTTCGATAATGTTTACCAAAAATTATACAAAAACGA	MAWM01000011_1	11	6.26	GTTTTAGAGCTGTGCTGTTTCGAATGGTTCCAAAAC	36	CAS-TypeIIA/C	Forward	CAS-TypeIIA	0	GAAAATTTAT	5	NULL	0	RNA-	MAWM01000005_10	Cation efflux protein, cytoplasmic domain superfamily	0.3	middle	CAS-TypeIIA	AccompaniedSingleConfirmed	4	CAS-TypeIIA
1311.95	ACCGGAGGAGTATTGGACTATTGACGGTTC	21836	21865	MAWN01000004	2	MAWN01000022_1_2	1311.951@MAWN01000004	100	30	63730	TTTTATGGAAAAAAGTAAAAAAAGGGCTATCAGCTGGACGTGTACAATCAGTTGCTCTTAAACTAATCATTGATCGTGAAAATGAGATTAAGGCTTTCCA	CTTTAAAAAAGGAACACGTAAATTCAATGCCACTTTCTACGGTTTAGACGGAAAGAAATTCAAATTATCGAATAATGAAGACGTCAAAACAGTTCTAAAA	MAWN01000022_1	3	5.86	GTTTTAGAGCTGTGCTGTTTCGAATGGTTCCAAAAC	36	CAS-TypeIIA/C	Reverse	CAS-TypeIIA	2	TTTTTTAAAG	5	6	1	RNA-	MAWN01000004_26	DNA topoisomerase, type IA, central	0.5	middle	CAS-TypeIIA	AccompaniedSingleConfirmed	4	CAS-TypeIIA
1311.95	TTACCGAAAGAGTGGAAAAACTACTCAGTG	34116	34087	MAWN01000081	3	MAWN01000012_1_3	1311.951@MAWN01000081	100	30	75827	GCTGTAAAATCTCAACGTGGACGTACTTACGGTAGTAATATTTACCTTGATATTGTTCTCGAAATGAACCCTGATCTCTCAGTCTTTGAAAGTCATGCCA	ATAAATTTTCTGTATATGACATAGATATTCATGTAGAACCCGCTTCTATCCCAGAAGACGAAATTTTCGATAATGTTTACCAAAAATTATACAAAAACGA	MAWN01000012_1	9	6.26	GTTTTAGAGCTGTGCTGTTTCGAATGGTTCCAAAAC	36	CAS-TypeIIA/C	Forward	CAS-TypeIIA	0	GAAAATTTAT	5	NULL	0	RNA-	MAWN01000081_35	Cation efflux protein, cytoplasmic domain superfamily	0.25	middle	CAS-TypeIIA	AccompaniedSingleConfirmed	4	CAS-TypeIIA
1311.95	GATAAGCCGATTCTAACTTATTTTTTAGAT	14366	14395	MAWP01000025	1	MAWP01000242_1_1	1311.952@MAWP01000025	100	30	25508	TTTTGATCCACTTGACCAGTTGCAATATCATACAGTCCCTGTTCAGCAAGAAAAGCATTATCAAACGAGATAACACCCTGCCAGAGAAGGGAGCCATTTT	CGGATAATCGTCGTTTTTGGAGATAATCTGCTTCTTGAGTAAAGACGGCGGTTAATTCTTCAGATTGTTTTTCGGTTGCATAGGAACGGTTCATATAATC	MAWP01000242_1	9	6.26	GTTTTAGAGCTGTGCTGTTTCGAATGGTTCCAAAAC	36	CAS-TypeIIA/C	Reverse	CAS-TypeIIA	0	CGATTATCCG	5	3	2	RNA+	MAWP01000025_7	MobL relaxases	0	leader	CAS-TypeIIA	SingleUnknown	1	CAS-TypeIIA
1311.95	TTACCGAAAGAGTGGAAAAACTACTCAGTG	90642	90671	MAWU01000033	1	MAWU01000048_1_1	1311.954@MAWU01000033	100	30	206698	GCTGTAAAATCTCAACGTGGACGTACTTACGGTAGTAATATTTACCTTGATATTGTTCTCGAAATGAACCCTGATCTCTCAGTCTTTGAAAGTCATGCCA	ATAAATTTTCTGTATATGACATAGATATTCATGTAGAACCCGCTTCTATCCCAGAAGACGAAATTTTCGATAATGTTTACCAAAAATTATACAAAAACGA	MAWU01000048_1	3	5.86	GTTTTAGAGCTGTGCTGTTTCGAATGGTTCCAAAAC	36	CAS-TypeIIA/C	Forward	CAS-TypeIIA	0	GAAAATTTAT	5	NULL	0	RNA-	MAWU01000033_93	Cation efflux protein, cytoplasmic domain superfamily	0	leader	CAS-TypeIIA	AccompaniedSingleConfirmed	4	CAS-TypeIIA
1311.95	TTACCGAAAGAGTGGAAAAACTACTCAGTG	90642	90671	MAWU01000033	3	MAWU01000039_1_3	1311.954@MAWU01000033	100	30	206698	GCTGTAAAATCTCAACGTGGACGTACTTACGGTAGTAATATTTACCTTGATATTGTTCTCGAAATGAACCCTGATCTCTCAGTCTTTGAAAGTCATGCCA	ATAAATTTTCTGTATATGACATAGATATTCATGTAGAACCCGCTTCTATCCCAGAAGACGAAATTTTCGATAATGTTTACCAAAAATTATACAAAAACGA	MAWU01000039_1	5	6.26	GTTTTAGAGCTGTGCTGTTTCGAATGGTTCCAAAAC	36	CAS-TypeIIA/C	Reverse	CAS-TypeIIA	0	GAAAATTTAT	5	NULL	0	RNA-	MAWU01000033_93	Cation efflux protein, cytoplasmic domain superfamily	0.5	middle	CAS-TypeIIA	AccompaniedSingleConfirmed	4	CAS-TypeIIA
1311.95	TTACCGAAAGAGTGGAAAAACTACTCAGTG	90642	90671	MAWU01000033	6	MAWU01000021_1_6	1311.954@MAWU01000033	100	30	206698	GCTGTAAAATCTCAACGTGGACGTACTTACGGTAGTAATATTTACCTTGATATTGTTCTCGAAATGAACCCTGATCTCTCAGTCTTTGAAAGTCATGCCA	ATAAATTTTCTGTATATGACATAGATATTCATGTAGAACCCGCTTCTATCCCAGAAGACGAAATTTTCGATAATGTTTACCAAAAATTATACAAAAACGA	MAWU01000021_1	13	6.26	GTTTTAGAGCTGTGCTGTTTCGAATGGTTCCAAAAC	36	CAS-TypeIIA/C	Forward	CAS-TypeIIA	0	GAAAATTTAT	5	NULL	0	RNA-	MAWU01000033_93	Cation efflux protein, cytoplasmic domain superfamily	0.416667	middle	CAS-TypeIIA	AccompaniedSingleConfirmed	4	CAS-TypeIIA
1311.95	ATTGACTGTTTACGATTTCCTTCCACCGTT	8136	8107	MAWX01000026	6	MAWX01000055_1_6	1311.955@MAWX01000026	100	30	17979	GTCATTGACAACTTCATTAAAGATTTAGCGAGGGTTGAATGATGAAACAACCGGATCAACAATTGTTTGATGAGATTTTTAAAAGACTCACTGATATAGG	GGGTACAAAATACCCTTTTGTTGTGATGGGAGACACTCATATAATGCCGAGAGCGACAAAAACCCAATTAATCGGCAAGTGCTCAACAACGATAAACGTC	MAWX01000055_1	8	6.26	GTTTTAGAGCTGTGCTGTTTCGAATGGTTCCAAAAC	36	CAS-TypeIIA/C	Reverse	CAS-TypeIIA	0	TTTTGTACCC	5	2	2	RNA-	MAWX01000026_6	Protein of unknown function (DUF3168)	0.714286	middle	CAS-TypeIIA	AccompaniedSingleConfirmed	4	CAS-TypeIIA
1311.95	CGCTTAGATGAAGTACAGATTGTAACAAGT	9547	9518	MAWX01000026	4	MAWX01000055_1_4	1311.955@MAWX01000026	100	30	17979	ATCTCTTGTAGAGACAGGTATTGCTGTTACAACTACTAAGACTACTGATCCTGTTAACGTACAGACTAAGGTTTCTATGATTGCTCTACCATCATTCGAG	TCGGAAGTATCATTATAAAAGGAGGTAATCGTGGCTCTAGTAATTGAAGCTTTTAGAGATAAAGAGACTGGTTTTATTTATAAAGTCGGTGAAGAGTATA	MAWX01000055_1	8	6.26	GTTTTAGAGCTGTGCTGTTTCGAATGGTTCCAAAAC	36	CAS-TypeIIA/C	Reverse	CAS-TypeIIA	0	ATACTTCCGA	5	2	2	RNA-	MAWX01000026_11	Phage major capsid protein E	0.428571	middle	CAS-TypeIIA	AccompaniedSingleConfirmed	4	CAS-TypeIIA
1311.95	TGATGAGATTTTTAAAAGACTCACTGATAT	8169	8140	MAWX01000026	3	MAWX01000055_1_3	1311.955@MAWX01000026	100	30	17979	GAGCAACCGTTTATGAAGCCAGCTCTTGATAGTGTCATTGACAACTTCATTAAAGATTTAGCGAGGGTTGAATGATGAAACAACCGGATCAACAATTGTT	AGGATTGACTGTTTACGATTTCCTTCCACCGTTGGGTACAAAATACCCTTTTGTTGTGATGGGAGACACTCATATAATGCCGAGAGCGACAAAAACCCAA	MAWX01000055_1	8	6.26	GTTTTAGAGCTGTGCTGTTTCGAATGGTTCCAAAAC	36	CAS-TypeIIA/C	Reverse	CAS-TypeIIA	0	AGTCAATCCT	5	2	2	RNA-	MAWX01000026_6	Protein of unknown function (DUF3168)	0.285714	middle	CAS-TypeIIA	AccompaniedSingleConfirmed	4	CAS-TypeIIA
1311.96	ACCGGAGGAGTATTGGACTATTGACGGTTC	15301	15330	MAWK01000004	3	MAWK01000022_1_3	1311.958@MAWK01000004	100	30	57217	TTTTATGGAAAAAAGTAAAAAAAGGGCTATCAGCTGGACGTGTACAATCAGTTGCTCTTAAACTAATCATTGATCGTGAAAATGAGATTAAGGCTTTCCA	CTTTAAAAAAGGAACACGTAAATTCAATGCCACTTTCTACGGTTTAGACGGAAAGAAATTCAAATTATCGAATAATGAAGACGTCAAAACAGTTCTAAAA	MAWK01000022_1	10	6.26	GTTTTAGAGCTGTGCTGTTTCGAATGGTTCCAAAAC	36	CAS-TypeIIA/C	Reverse	CAS-TypeIIA	2	TTTTTTAAAG	5	NULL	0	RNA-	MAWK01000004_17	DNA topoisomerase, type IA, central	0.222222	middle	CAS-TypeIIA	AccompaniedSingleConfirmed	4	CAS-TypeIIA
1311.96	TTACCGAAAGAGTGGAAAAACTACTCAGTG	33974	33945	MAWK01000037	6	MAWK01000022_1_6	1311.958@MAWK01000037	100	30	97269	GCTGTAAAATCTCAACGTGGACGTACTTACGGTAGTAATATTTACCTTGATATTGTTCTCGAAATGAACCCTGATCTCTCAGTCTTTGAAAGTCATGCCA	ATAAATTTTCTGTATATGACATAGATATTCATGTAGAACCCGCTTCTATCCCAGAAGACGAAATTTTCGATAATGTTTACCAAAAATTATACAAAAACGA	MAWK01000022_1	10	6.26	GTTTTAGAGCTGTGCTGTTTCGAATGGTTCCAAAAC	36	CAS-TypeIIA/C	Reverse	CAS-TypeIIA	0	GAAAATTTAT	5	NULL	0	RNA-	MAWK01000037_35	Cation efflux protein, cytoplasmic domain superfamily	0.555556	middle	CAS-TypeIIA	AccompaniedSingleConfirmed	4	CAS-TypeIIA
1311.96	TATCGTGCTAGCACACATAATAAAGGTATT	313320	313291	MAWT01000011	1	MAWT01000033_1_1	1311.959@MAWT01000011	100	30	398760	ATGCCGAGTTGATTTAAGATTTCTAAGTCGCCAAAAAGAGGAGGCCATCAAGTTAGCTCAAAAAATGACGATGGCAAGTCAATTAGCTCAAGTAGACCCT	TTTAATGGCATTGATGCTATCGTCTTAGCTACTGGAAATGATTGGCGAGCTATTGAAGCTGGAGCGCATACCTATGCTGTCAAAGATGGACAATATCGAG	MAWT01000033_1	17	6.26	GTTTTAGAGCTGTGCTGTTTCGAATGGTTCCAAAAC	36	CAS-TypeIIA/C	Reverse	CAS-TypeIIA	0	TGCCATTAAA	5	NULL	0	RNA-	MAWT01000011_306	Hydroxymethylglutaryl-CoA reductase, class I/II	0	leader	CAS-TypeIIA	AccompaniedSingleConfirmed	4	CAS-TypeIIA
1311.96	TTACCGAAAGAGTGGAAAAACTACTCAGTG	44549	44578	MAWT01000002	7	MAWT01000033_1_7	1311.959@MAWT01000002	100	30	78522	GCTGTAAAATCTCAACGTGGACGTACTTACGGTAGTAATATTTACCTTGATATTGTTCTCGAAATGAACCCTGATCTCTCAGTCTTTGAAAGTCATGCCA	ATAAATTTTCTGTATATGACATAGATATTCATGTAGAACCCGCTTCTATCCCAGAAGACGAAATTTTCGATAATGTTTACCAAAAATTATACAAAAACGA	MAWT01000033_1	17	6.26	GTTTTAGAGCTGTGCTGTTTCGAATGGTTCCAAAAC	36	CAS-TypeIIA/C	Reverse	CAS-TypeIIA	0	GAAAATTTAT	5	NULL	0	RNA-	MAWT01000002_47	Cation efflux protein, cytoplasmic domain superfamily	0.375	middle	CAS-TypeIIA	AccompaniedSingleConfirmed	4	CAS-TypeIIA
1311.96	TACCGATTGTTAAAGGTCGCGGTCTAAAGA	50599	50570	MAWV01000024	1	MAWV01000011_1_1	1311.960@MAWV01000024	100	30	170686	GAAAATTTAGTAAAAGGTGGTCGTATTGGACGTGTAACGGGTCTTCTAAGTTCATTGCTTAATATAAAAGTAATTATGGAGCTAACAAACCATGAATTAG	CCTTCAGCAAATGGTTAGATAATTTTGTTGAAAGTGCCCAAACACGAAAAATTGCTGAAATTGGCATCTCCTACTGTGGTAAAGCTGATATGGCTAATAA	MAWV01000011_1	15	6.26	GTTTTAGAGCTGTGCTGTTTCGAATGGTTCCAAAAC	36	CAS-TypeIIA/C	Reverse	CAS-TypeIIA	0	TTGCTGAAGG	5	6	1	RNA-	MAWV01000024_50	DegV	0	leader	CAS-TypeIIA	AccompaniedSingleConfirmed	4	CAS-TypeIIA
1311.96	TTACCGAAAGAGTGGAAAAACTACTCAGTG	44547	44576	MBLD01000003	5	MBLD01000011_1_5	1311.963@MBLD01000003	100	30	78806	GCTGTAAAATCTCAACGTGGACGTACTTACGGTAGTAATATTTACCTTGATATTGTTCTCGAAATGAACCCTGATCTCTCAGTCTTTGAAAGTCATGCCA	ATAAATTTTCTGTATATGACATAGATATTCATGTAGAACCCGCTTCTATCCCAGAAGACGAAATTTTCGATAATGTTTACCAAAAATTATACAAAAACGA	MBLD01000011_1	5	6.26	GTTTTAGAGCTGTGCTGTTTCGAATGGTTCCAAAAC	36	CAS-TypeIIA/C	Forward	CAS-TypeIIA	0	GAAAATTTAT	5	NULL	0	RNA-	MBLD01000003_47	Cation efflux protein, cytoplasmic domain superfamily	1	tail	CAS-TypeIIA	AccompaniedSingleConfirmed	4	CAS-TypeIIA
1311.96	TTACCGAAAGAGTGGAAAAACTACTCAGTG	44547	44576	MBLD01000003	6	MBLD01000030_1_6	1311.963@MBLD01000003	100	30	78806	GCTGTAAAATCTCAACGTGGACGTACTTACGGTAGTAATATTTACCTTGATATTGTTCTCGAAATGAACCCTGATCTCTCAGTCTTTGAAAGTCATGCCA	ATAAATTTTCTGTATATGACATAGATATTCATGTAGAACCCGCTTCTATCCCAGAAGACGAAATTTTCGATAATGTTTACCAAAAATTATACAAAAACGA	MBLD01000030_1	6	6.26	GTTTTAGAGCTGTGCTGTTTCGAATGGTTCCAAAAC	36	CAS-TypeIIA/C	Forward	CAS-TypeIIA	0	GAAAATTTAT	5	NULL	0	RNA-	MBLD01000003_47	Cation efflux protein, cytoplasmic domain superfamily	1	tail	CAS-TypeIIA	AccompaniedSingleConfirmed	4	CAS-TypeIIA
1311.96	TTCTGAAATTGTTGGAAGTTCACGAAGTTT	57315	57286	MBLC01000003	1	MBLC01000022_1_1	1311.964@MBLC01000003	100	30	65999	GAATAAAAACATTGATATTTTCAAACAAAGGCTTTTCATCATACGAAAAATGTACATTGTTTAGACAAATTTCTGCTTTTCCTATTTCCGTTATAGTCCC	TGCTATTTCATCTAAATTTTGGACTGCCACACCTCTTATATTTTGCATACTTCCTGCCATTTCAAAACCGGCAAATACAATAAAGCTTGATACAATTAAC	MBLC01000022_1	26	6.26	GTTTTAGAGCTGTGCTGTTTCGAATGGTTCCAAAAC	36	CAS-TypeIIA/C	Reverse	CAS-TypeIIA	0	TGAAATAGCA	5	NULL	0	RNA+	MBLC01000003_50	ABC transporter type 1, transmembrane domain superfamily	0	leader	CAS-TypeIIA	AccompaniedSingleConfirmed	4	CAS-TypeIIA
1311.96	CATGCTTGCTGTTGTAAATTGCCCGACTGT	10800	10771	MBLB01000001	4	MBLB01000043_1_4	1311.965@MBLB01000001	96.67	30	91849	ATGATGGATTGTCAGAAGGGAAACCAAGGTCATCAAGAGTAAGTCCAGAGCCGCCCGCGAATAATGAAGCGTACATTTTTAAATGATCCATGAAAGGGGC	TGGTTTGTCTCCATCTTCATCTTTTGATATCTCTAATAACGTCGAAACAGTAGCACGCCATTTTTCCATAGGTTCTGCATCAGGATCCATTCCGAGAACA	MBLB01000043_1	5	6.21	GTTTTAGAGCTGTGCTGTTTCGAATGGTTCCAAAAC	36	CAS-TypeIIA/C	Forward	NOCAS	-1	NULL	NULL	4	2	RNA+	MBLB01000001_21	Phage portal protein, SPP1 Gp6-like	0.75	middle	CAS	Unclassified	0	No CAS genes
1311.97	TACCACCTGATGGATTATCAAGTGATAAAT	304448	304477	MBKW01000022	12	MBKW01000029_1_12	1311.969@MBKW01000022	96.67	30	387131	TTACCATTTAACTGACCAGTATTGACAAACAAATAAGCCGTATAAGAAGTTTTCATCACATAATTATCAGCTACTGATGATTTTTGTGTGATCTTTGTTT	TAGTTACCGCATCTGAAAACGAACCAGCTAGTTGATGAACGGTATCTAAAATATAAATACCACCTGATGTTGATTGAATCGTACCAAAGTAACCCATACC	MBKW01000029_1	22	6.26	GTTTTAGAGCTGTGCTGTTTCGAATGGTTCCAAAAC	36	CAS-TypeIIA/C	Reverse	CAS-TypeIIA	0	GCGGTAACTA	5	6	2	RNA+	MBKW01000022_298	UNKNOWN	0.52381	middle	CAS-TypeIIA	AccompaniedSingleConfirmed	4	CAS-TypeIIA
1311.97	TTACCGAAAGAGTGGAAAAACTACTCAGTG	44561	44590	MBKW01000001	6	MBKW01000029_1_6	1311.969@MBKW01000001	100	30	78534	GCTGTAAAATCTCAACGTGGACGTACTTACGGTAGTAATATTTACCTTGATATTGTTCTCGAAATGAACCCTGATCTCTCAGTCTTTGAAAGTCATGCCA	ATAAATTTTCTGTATATGACATAGATATTCATGTAGAACCCGCTTCTATCCCAGAAGACGAAATTTTCGATAATGTTTACCAAAAATTATACAAAAACGA	MBKW01000029_1	22	6.26	GTTTTAGAGCTGTGCTGTTTCGAATGGTTCCAAAAC	36	CAS-TypeIIA/C	Reverse	CAS-TypeIIA	0	GAAAATTTAT	5	NULL	0	RNA-	MBKW01000001_47	Cation efflux protein, cytoplasmic domain superfamily	0.238095	middle	CAS-TypeIIA	AccompaniedSingleConfirmed	4	CAS-TypeIIA
1311.97	AAACGAATCAATGAAACCGCCAAGAAACTC	59691	59662	MBKI01000002	1	MBKI01000022_1_1	1311.973@MBKI01000002	100	30	67793	TATTCGTGAACTGATTACTATGACAGCTGTCCCGTCATCTAATGTAGCAACTATTATGATTGCTAACCACTTATCACAAAACAATCCTGACGCCTTCATT	GGTATGACAAAAACTCACTTTTATAACCCCAGTGGGGCGGTAGCGAGTGCTTTTAATGGACTTTACTCCCCAAAAGAATACGATAACAATGCTACTAACG	MBKI01000022_1	10	6.26	GTTTTAGAGCTGTGCTGTTTCGAATGGTTCCAAAAC	36	CAS-TypeIIA/C	Reverse	CAS-TypeIIA	0	TTGTCATACC	5	NULL	0	RNA-	MBKI01000002_60	D-Ala-D-Ala carboxypeptidase 1 (S11) family signature	0	leader	CAS-TypeIIA	AccompaniedSingleConfirmed	4	CAS-TypeIIA
1311.97	TTGTAAAATTAACGAAAGACTATCAGACAT	5842	5813	MBKI01000046	6	MBKI01000022_1_6	1311.973@MBKI01000046	100	30	91638	TTAATGGGTTGGGTTCTTATTTTTGTCATGCTTTTATTTATTTTACCCACTTATAATTTAGTTAAGAGTTACAGAACTTTACAAGAACGTCGTCAAGAAG	TAACTAATAGAACTGAGAACCAGAAGTTACTAGCAAAACAACTAAAAAATCCAGATTACGTTCAAAAATATGCTCGAGCGAAGTATTATTTCTCTAAGAC	MBKI01000022_1	10	6.26	GTTTTAGAGCTGTGCTGTTTCGAATGGTTCCAAAAC	36	CAS-TypeIIA/C	Reverse	CAS-TypeIIA	0	CTATTAGTTA	5	NULL	0	RNA-	MBKI01000046_5	Septum formation initiator FtsL/DivIC	0.555556	middle	CAS-TypeIIA	AccompaniedSingleConfirmed	4	CAS-TypeIIA
1311.97	TTACCGAAAGAGAGGAAAAACTACTCAGTT	33951	33923	MBKJ01000063	7	MBKJ01000045_1_7	1311.974@MBKJ01000063	93.3317	30	124591	GCTGTAAAATCTCAACGTGGACGTACTTACGGTAGTAATATTTACCTTGATATTGTTCTCGAAATGAACCCTGATCTCTCAGTCTTTGAAAGTCATGCCA	GATAAATTTTCTGTATATGACATAGATATTCATGTAGAACCCGCTTCTATCCCAGAAGACGAAATTTTCGATAATGTTTACCAAAAATTATACAAAAACG	MBKJ01000045_1	7	6.26	GTTTTAGAGCTGTGCTGTTTCGAATGGTTCCAAAAC	36	CAS-TypeIIA/C	Reverse	CAS-TypeIIA	0	AAAATTTATC	5	NULL	0	RNA-	MBKJ01000063_35	Cation efflux protein, cytoplasmic domain superfamily	1	tail	CAS-TypeIIA	AccompaniedSingleConfirmed	4	CAS-TypeIIA
1311.97	TTACCGAAAGAGTGGAAAAACTACTCAGTG	33951	33922	MBKJ01000063	2	MBKJ01000010_1_2	1311.974@MBKJ01000063	100	30	124591	GCTGTAAAATCTCAACGTGGACGTACTTACGGTAGTAATATTTACCTTGATATTGTTCTCGAAATGAACCCTGATCTCTCAGTCTTTGAAAGTCATGCCA	ATAAATTTTCTGTATATGACATAGATATTCATGTAGAACCCGCTTCTATCCCAGAAGACGAAATTTTCGATAATGTTTACCAAAAATTATACAAAAACGA	MBKJ01000010_1	5	6.23	GTTTTAGAGCTGTGCTGTTTCGAATGGTTCCAAAAC	36	CAS-TypeIIA/C	Reverse	CAS-TypeIIA	0	GAAAATTTAT	5	NULL	0	RNA-	MBKJ01000063_35	Cation efflux protein, cytoplasmic domain superfamily	0.25	middle	CAS-TypeIIA	AccompaniedSingleConfirmed	4	CAS-TypeIIA
1311.97	TTACCGAAAGAGTGGAAAAACTACTCAGTG	33951	33922	MBKJ01000063	5	MBKJ01000036_1_5	1311.974@MBKJ01000063	100	30	124591	GCTGTAAAATCTCAACGTGGACGTACTTACGGTAGTAATATTTACCTTGATATTGTTCTCGAAATGAACCCTGATCTCTCAGTCTTTGAAAGTCATGCCA	ATAAATTTTCTGTATATGACATAGATATTCATGTAGAACCCGCTTCTATCCCAGAAGACGAAATTTTCGATAATGTTTACCAAAAATTATACAAAAACGA	MBKJ01000036_1	10	6.26	GTTTTAGAGCTGTGCTGTTTCGAATGGTTCCAAAAC	36	CAS-TypeIIA/C	Forward	CAS-TypeIIA	0	GAAAATTTAT	5	NULL	0	RNA-	MBKJ01000063_35	Cation efflux protein, cytoplasmic domain superfamily	0.444444	middle	CAS-TypeIIA	AccompaniedSingleConfirmed	4	CAS-TypeIIA
1311.97	TTACCGAAAGAGTGGAAAAACTACTCAGTG	33951	33922	MBKJ01000063	6	MBKJ01000007_1_6	1311.974@MBKJ01000063	100	30	124591	GCTGTAAAATCTCAACGTGGACGTACTTACGGTAGTAATATTTACCTTGATATTGTTCTCGAAATGAACCCTGATCTCTCAGTCTTTGAAAGTCATGCCA	ATAAATTTTCTGTATATGACATAGATATTCATGTAGAACCCGCTTCTATCCCAGAAGACGAAATTTTCGATAATGTTTACCAAAAATTATACAAAAACGA	MBKJ01000007_1	7	6.26	GTTTTAGAGCTGTGCTGTTTCGAATGGTTCCAAAAC	36	CAS-TypeIIA/C	Forward	CAS-TypeIIA	0	GAAAATTTAT	5	NULL	0	RNA-	MBKJ01000063_35	Cation efflux protein, cytoplasmic domain superfamily	0.833333	middle	CAS-TypeIIA	AccompaniedSingleConfirmed	4	CAS-TypeIIA
1311.97	TTACCGAAAGAGTGGAAAAACTACTCAGTG	33951	33922	MBKJ01000063	7	MBKJ01000046_1_7	1311.974@MBKJ01000063	100	30	124591	GCTGTAAAATCTCAACGTGGACGTACTTACGGTAGTAATATTTACCTTGATATTGTTCTCGAAATGAACCCTGATCTCTCAGTCTTTGAAAGTCATGCCA	ATAAATTTTCTGTATATGACATAGATATTCATGTAGAACCCGCTTCTATCCCAGAAGACGAAATTTTCGATAATGTTTACCAAAAATTATACAAAAACGA	MBKJ01000046_1	7	6.26	GTTTTAGAGCTGTGCTGTTTCGAATGGTTCCAAAAC	36	CAS-TypeIIA/C	Forward	CAS-TypeIIA	0	GAAAATTTAT	5	NULL	0	RNA-	MBKJ01000063_35	Cation efflux protein, cytoplasmic domain superfamily	1	tail	CAS-TypeIIA	AccompaniedSingleConfirmed	4	CAS-TypeIIA
1311.98	CTTTCCATCCATACGAACCCCAGTTATAGT	234105	234134	KV757177	5	KV757177_1_5	1311.982@KV757177	93.33	30	974690	GTATGCCCCCAGCCTGTGGTATAAAAAGGAGCGCCTCGATTTGCTCGTACATTATAAATACCACCAGCTTTTAAGTTTCCAGCGTTAGGTGATTTATCTA	CAGTACCAATCAAGGCAGCAGCCATACCTCCTCCGATACGACCTCTAATACCACCAATCGAACTGTCAATCCAAGCACCATCCAATTTTTTTGCATACCA	KV757177_1	13	6.26	GTTTTAGAGCTGTGCTGTTTCGAATGGTTCCAAAAC	36	CAS-TypeIIA/C	Reverse	CAS-TypeIIA	0	ATTGGTACTG	5	5	2	RNA+	KV757177_239	CHAP domain	0.333333	middle	CAS-TypeIIA	AccompaniedSingleConfirmed	4	CAS-TypeIIA
131110	CGTTGTTTCACGCACTCCGGTGCTCAAC	1357746	1357719	LT629792	3	LT629792_1_3	131110.4@LT629792	100	28	2430293	GTTGCACCGTGCGCGTTGCATTGGCCGGTACACGCCAACGAGGGTGGGTTGTGGGTCGGGAGACCGTACCGCAGCACCGCGCCCTGTCACCCATCCAGTC	GAATCCACGCTGACACTGGCGCGCTACATTGCGCATAAACATCTGGCGACCACCTCACAGGTGCTCTCACTGGCGATCCCGGCGCGGCATGCACGCAGTG	LT629792_1	32	3.25	GAAGTCTATCAAAGGGAAAGGTGACTGATTCCCAAC	36	NA	Forward	CAS	-1	NULL	NULL	5	1	RNA-	LT629792_1190	P-loop containing nucleoside triphosphate hydrolase	0.0645161	middle	CAS	Unclassified	4	Incomplete CRISPR System
1.31176e+06	AGGGGCGTGTACCGCAATCAATTTTAATTATAACCAA	172017	171981	CP006574	13	CP006574_1_13	1311760.4@CP006574	100	37	2702201	CGCAATCAAACAATCCCTTAACCGCTTATCTGCTTCCGCTCTACTGACTTTTCCGTTTACGCCCACGATCGTGTTGATGACAGCACGAATTAATATTTTC	TTGTTTTTAAATTAAATTATTGAATTACATTTAAAATACACACAAAAACACCCACAATAAAGCAATACCTCAGCACTCGAAGAGCAAGATCGTCTTTGAG	CP006574_1	15	8.93	CCAGCCACCTACGCGTGGCTGCGAATTGAAAC	32	CAS-TypeIC	Reverse	CAS-TypeIC	3	GAAAATATTA	3	5	2	INTERGENIC	NULL	NULL	0.857143	middle	CAS-TypeIC	AccompaniedSingleConfirmed	6	CAS-TypeIC
1.31176e+06	CACCGCTGCTACTTCGGTTATCGGAGTAGTTTGCAC	222281	222316	CP006574	4	CP006574_1_4	1311760.4@CP006574	100	36	2702201	ACCCTAACCTTTCCCAATTAAGGAATACTATGTCAATTTTAGATACCTATCTACACGGTGTTGAGGTGGTTGAGGTCAATGCAGGTGGTGTCACCATTTC	CGGAGACCAAGCCGATGCCGAGACTTTTCCGCTGAATACGCCCGTTTTAATTACTAACCCGTTAAATTACCTTGAAAAAGCAGGTAGCACCGGCACGTTA	CP006574_1	15	8.93	CCAGCCACCTACGCGTGGCTGCGAATTGAAAC	32	CAS-TypeIC	Reverse	CAS-TypeIC	3	GAAATGGTGA	3	4	2	RNA-	CP006574_246	Phage tail sheath protein subtilisin-like domain	0.214286	middle	CAS-TypeIC	AccompaniedSingleConfirmed	6	CAS-TypeIC
1.31176e+06	CAGCAGCCGTTGTTACCGTGGTGCAATGCTTGCG	221932	221965	CP006574	6	CP006574_1_6	1311760.4@CP006574	100	34	2702201	CAAGCAAGCAAGCAAGCAAGCAAGCAAGCAAGCAAGCAAGCAAGCAAGCAAGCAAGCAAGCAAAGTGTAGCGCAATTTAAACAAGCTCCGCTACCTTTTC	GAAAAGCCGAAAAAGCGTTGGCGTTTTTGGTATGCGTTTGTGAATGGCTTGTTTTTTGATAAAAAGCATTGCTATGCAGCCTATAAAGCGGAGGTGTATC	CP006574_1	15	8.93	CCAGCCACCTACGCGTGGCTGCGAATTGAAAC	32	CAS-TypeIC	Reverse	CAS-TypeIC	3	GAAAAGGTAG	3	4	2	INTERGENIC	NULL	NULL	0.357143	middle	CAS-TypeIC	AccompaniedSingleConfirmed	6	CAS-TypeIC
1.31176e+06	CCTAAATTGCCGTAAAAATCTGCCATTAGCTACGC	152738	152704	CP006574	11	CP006574_1_11	1311760.4@CP006574	91.43	35	2702201	TTTTTTCCGCTCACCGGTTGCAGGGTTGTATCTGCCTTGTTCGTTAATTGTTACACTACAAGGCTGCCCGAATTGCTTAATCAAAGAATGGGAGATTTTC	TCCAACTTAACCGTGCCGAAAGAAGATCGATCTAACCAAGTGGAAAGCAACTGCCTCACATACTCAAACCGATTCACGCTGTTTTGCGGTGAACTGTTAT	CP006574_1	15	8.93	CCAGCCACCTACGCGTGGCTGCGAATTGAAAC	32	CAS-TypeIC	Reverse	CAS-TypeIC	3	GAAAATCTCC	3	5	2	INTERGENIC	NULL	NULL	0.714286	middle	CAS-TypeIC	AccompaniedSingleConfirmed	6	CAS-TypeIC
1.31176e+06	CCTATAACGAGCAATGGCATTTTGATCTACGGTAAA	1542057	1542023	CP006574	1	CP006574_1_1	1311760.4@CP006574	91.6708	36	2702201	TGCGGCAAGGTGCTTAAAATTAAATCCTTGAAAATTATGAATCCTTGGCTGAACAGGAAACATACCTACATTGACAGTGGTTGTATCAGGTACAACCTCT	TATATGATCAAAATGCTTCGCTGAATCAATAAATCGGTCGAAATGTATGGAATCTTCCTTGTTCCAAAATACCGTTGGAATACCTTTATCTTTTGCTTTT	CP006574_1	15	8.93	CCAGCCACCTACGCGTGGCTGCGAATTGAAAC	32	CAS-TypeIC	Reverse	CAS-TypeIC	0	AGAGGTTGTA	3	4	1	RNA+	CP006574_1578	UNKNOWN	0	leader	CAS-TypeIC	AccompaniedSingleConfirmed	6	CAS-TypeIC
1.31176e+06	GTGGCACAGTAACACGAGCAGATGCTGATAAACGC	221625	221659	CP006574	5	CP006574_1_5	1311760.4@CP006574	100	35	2702201	AGTTTTAAGTGACTAAAAAACACTACTGCACAGGCTGGCGTAAGCGCACCAGCCAATATCAACAGTTGCTGTCATCAACATGACCGAGACTACGGCATTC	TTACGTGAGTGTATGATTAAAAATGGCAATCCAATTAGGGCTTGGTTATTTTGGCTAGTTGTGAGAGCTTTTGGTTGGCGTTTTTATAAAAATAAGGAGA	CP006574_1	15	8.93	CCAGCCACCTACGCGTGGCTGCGAATTGAAAC	32	CAS-TypeIC	Reverse	CAS-TypeIC	3	GAATGCCGTA	3	4	2	INTERGENIC	NULL	NULL	0.285714	middle	CAS-TypeIC	AccompaniedSingleConfirmed	6	CAS-TypeIC
1.31176e+06	TCCGACACTTGCCCGTCTGCACTCGCCCTAGTGC	148613	148580	CP006574	3	CP006574_1_3	1311760.4@CP006574	100	34	2702201	TATCACTCCCCGCCGCCACAAATCCGCCTTGCCTTTGCCTAGCGCTTTATCTTGCTCTTCCGGTGTTTTGCTACTGAGCCACTCTTCATAGTTTGTCTTC	TTTTCGGCATTTCTTTCACATCATCAAAGCCTAACTCTTTCCAGTCTTTCATCACCAGTTGCAGAATCGAACGACAGCGAGGGTGAAGTGGTGGGCGTTG	CP006574_1	15	8.93	CCAGCCACCTACGCGTGGCTGCGAATTGAAAC	32	CAS-TypeIC	Reverse	CAS-TypeIC	3	GAAGACAAAC	3	5	2	RNA+	CP006574_168	Phage head morphogenesis domain	0.142857	middle	CAS-TypeIC	AccompaniedSingleConfirmed	6	CAS-TypeIC
1.31176e+06	TCGTGGCTGGTTATACAAAGAAAAGCATTGTTGG	629192	629159	CP006574	9	CP006574_1_9	1311760.4@CP006574	91.18	34	2702201	ACGCCTTGAAATCCTACTTTGAACCGGGTTTGACCCCTGCTCAGTTTGTAAAAGGGCTGAATGGCGTAAATAGTAACAAGATAAATGATTATTTACGTAG	CGGGTGTTTAGCCACGTTCGGGATAAATATCTGACGGAGTCATTTAAGAGAATTGAAGTTGATCCTGTTGAACGTATTGAGATGGCCACCTACAAGCCAA	CP006574_1	15	8.93	CCAGCCACCTACGCGTGGCTGCGAATTGAAAC	32	CAS-TypeIC	Reverse	CAS-TypeIC	0	CTACGTAAAT	3	5	2	RNA-	CP006574_663	Bacteriophage regulatory protein, Rha family	0.571429	middle	CAS-TypeIC	AccompaniedSingleConfirmed	6	CAS-TypeIC
1.31176e+06	TTCTTGAATACCTCCGGAGTCAGTTAAGATAAGG	1535143	1535110	CP006574	2	CP006574_1_2	1311760.4@CP006574	100	34	2702201	GTGCAGTTCCAACAAGTTTTACTGTTCCGGCTTCTACAGCTTCCGGTCTTTCTGTTGTGTCTCTCATTACTAATACCGGTTTTCCTAATGATGGGGCTTC	TAAGACTCTCTCATTAAATAAACAAAGGAGAGATAGTCGCAAGGCTCAATGAGATGCACATTGGATTTATCCGCTAATAGGCGATTTACCGGTTCTCTTA	CP006574_1	15	8.93	CCAGCCACCTACGCGTGGCTGCGAATTGAAAC	32	CAS-TypeIC	Reverse	CAS-TypeIC	3	GAAGCCCCAT	3	4	1	RNA+	CP006574_1573	UDP-N-acetylglucosamine 2-epimerase WecB-like	0.0714286	middle	CAS-TypeIC	AccompaniedSingleConfirmed	6	CAS-TypeIC
1314.13	AATAGAGCTAGACAAAAAATTGAGTTTGAC	769134	769163	CP009612	2	CP009612_1_2	1314.133@CP009612	93.33	30	1944537	TAGGTGCGTTTGCACAAAAAGAAGAAACTAATAGTAAAATCACCAAATTAGAATCAAGCAAAGCAGATAAAAGCGCTGTTTACTCAAAAGCAGAGTCAAA	AGGCGGCATAGTGACAGGACAACTACAGTTTAAACCTAATAAAAGTGGTATTAAACCCTCATCTTCCGTAGGAGGAGCGATTAACATTGATATGTCTAAA	CP009612_1	2	5.17	GTTTTAGAGCTATGCTGTTTTGAATGGTCCCAAAAC	36	CAS-TypeIIA/B/C	Forward	CAS-TypeIIA	0	TATGCCGCCT	5	4	2	RNA-	CP009612_726	Major tropism determinant, N-terminal domain	1	tail	CAS-TypeIIA	AccompaniedMultipleSingleConfirmed	11	CAS-TypeIIA
1314.13	ATTATATGAACAATGCCTTTGCGGAATTAGTT	8430	8461	CP009612	4	CP009612_2_4	1314.133@CP009612	96.88	32	1944537	TCAAGAGAAGATTATCTCAATTTGCAGGATGAGCTGATAGATCGTTTTGGAGAGTATCCTGATCAAGTTGCCTATTTGTTAGAGATAGCTCTGCTAAAAC	GAACGCAAAAATAATCAGGTCATTGTTCGATTTGAAGTAACTTCTTTAACTTATTTCTTGACTCAGGATTATTTCGAAGCCTTATCGAAAACCCATCTTA	CP009612_2	4	3	GTCTCACCCTTCATGGGTGAGTGGATTGAAATA	33	NA	Reverse	CAS-TypeIIA	0	TTTTGCGTTC	5	4	1	RNA-	CP009612_6	P-loop containing nucleoside triphosphate hydrolase	1	tail	CAS-TypeIIA	AccompaniedMultipleSingleConfirmed	11	CAS-TypeIIA
1314.13	TTATTTTATTAAAGTTATCACGTAAATTTTGCAA	1223314	1223347	CP009612	3	CP009612_2_3	1314.133@CP009612	94.12	34	1944537	CGTGCGTCGCGATAGCTAAAATACGACACGGTTACCATCATCCCAAATATTGCGATTGCAAGAAACAATAGTGCTTTCCAATCGTTTTTTAGGACATTAA	TAATTCATCTGTTGTCATTCTTCCACACTTTCTATCAGGTCGCTGTTCTGATATATATTCCCGATAACTTCGCAGTCCTCGTTTCTTAACCACAAATCTG	CP009612_2	4	3	GTCTCACCCTTCATGGGTGAGTGGATTGAAATA	33	NA	Reverse	CAS-TypeIIA	0	AGATGAATTA	5	4	2	RNA+	CP009612_1161	UNKNOWN	0.666667	middle	CAS-TypeIIA	AccompaniedMultipleSingleConfirmed	11	CAS-TypeIIA
1314.19	ATCGTAAGGCAACAGATTATCGTAAGATCT	1037297	1037326	CP010449	3	CP010449_1_3	1314.192@CP010449	100	30	1950469	AGAGCGCTTTTAATTGCCAAGTATAGATACCTATCCTGTCCGCTAAAACGTCATCAGACATCTTTATTTTGCATCTGTGAGCTATTAACAGCTCTGATAT	AGGTGTATATTTAATATCGTTATGCCACTGTCTGTGTCTTTTCATAGACCCATCTCCCGAGCCTTAGCTAATGCGTTTATGCGTTTGATTTTTTTAACGA	CP010449_1	6	5.97	GTTTTAGAGCTATGCTGTTTTGAATGGTCCCAAAAC	36	CAS-TypeIIA	Forward	CAS-TypeIIA	0	ATATACACCT	5	5	2	RNA+	CP010449_967	UNKNOWN	0.4	middle	CAS-TypeIIA	AccompaniedSingleConfirmed	4	CAS-TypeIIA
1314.19	CTGTTCGATAAATAGAAGTGTCCCAGAATG	1409664	1409635	CP010449	5	CP010449_1_5	1314.192@CP010449	96.67	30	1950469	AGATTGACTCATTTGATTAACCACAAGTAAAACAAGGGTCGCAACCTTGCTTGTGGTTAGTAGGGACAACGGTTGTAAGTCGGTTCGATTCCGACTGTTC	GGGTAGGCAATAGGCTTAGAATTCATTTGCTATTTATCTATGGTTAACCAATTAGTCATCACATTGTGGTGGCTTTTTATTGTGGGGTGAAAATGCTTAA	CP010449_1	6	5.97	GTTTTAGAGCTATGCTGTTTTGAATGGTCCCAAAAC	36	CAS-TypeIIA	Forward	CAS-TypeIIA	0	TTGCCTACCC	5	5	2	INTERGENIC	NULL	NULL	0.8	middle	CAS-TypeIIA	AccompaniedSingleConfirmed	4	CAS-TypeIIA
1314.2	AAGTCATTTTCTGCTTCTGCTAGGTTTGCTTTA	1364620	1364652	CP007537	2	CP007537_1_2	1314.200@CP007537	100	33	1908294	CTCATTAACGCTTTCGCGGTATGTTTTAGTTTCTTGTGGCACTTCTTTTCCTCCAGTATTTTCTGCACCGCCTTTTTCAATGCTAGCTTCATACAATTTC	GCTTCTTCAATTTCTGCTTTAATTGAGCGAGCAGTTTCAAGGTCATCTGATTCCAAAGCATTTTTTACTTCTGTTGTTTTCGTAGCAATCGCTTGGTTTA	CP007537_1	4	6.03	GTCTCACCCTTCATGGGTGAGTGGATTGAAAT	32	NA	Forward	CAS	-1	NULL	NULL	5	2	RNA+	CP007537_1363	Phage capsid	0.333333	middle	CAS	AccompaniedMultipleUnknown	12	Mixed CRISPR System
1314.2	TGTCCGCATACCTTGATTTGAGCGAGTAAACTC	1065475	1065507	CP007537	4	CP007537_1_4	1314.200@CP007537	96.97	33	1908294	CACGACTGACAGCGCCTTGCCTGTCTTTAATCTCTTGTAAGATTTGGCTAGCAGTTGCTTGTTGCGTTGATTGCAACCCACTAATTTTAGACTCCAGCTC	AGCACGCAAACCCTTTAGCTTGTTTTCGTAGGCCTCGGTCGTGCCGCTAGATGTTGTTGTGATTTTAGCTGATAGCTGCTTAAGCTTATCATCATACTTT	CP007537_1	4	6.03	GTCTCACCCTTCATGGGTGAGTGGATTGAAAT	32	NA	Forward	CAS	-1	NULL	NULL	5	2	RNA+	CP007537_1072	gp58-like protein	1	tail	CAS	AccompaniedMultipleUnknown	12	Mixed CRISPR System
1314.2	TTTTTACTTTGATTACATCCCGCAATGTCACAGC	528196	528163	CP007537	3	CP007537_1_3	1314.200@CP007537	94.12	34	1908294	ATCATTAACACCGAACCCAGATTGCGTATTCTCCTCAAGGGAACGCCAATGTCAAATAAGGGTGTTAATTCACGGCGGACATCGCAAAGTTCCGTGATTC	GTGTAATCTCTGGGTGATTGAGACGGCAGGATTCGAACCTGCACGTCCCACATACCATAAAATAACAAGTTTGATCGTAGTTAAAGTTGGCGACTAAATA	CP007537_1	4	6.03	GTCTCACCCTTCATGGGTGAGTGGATTGAAAT	32	NA	Forward	CAS	-1	NULL	NULL	5	2	INTERGENIC	NULL	NULL	0.666667	middle	CAS	AccompaniedMultipleUnknown	12	Mixed CRISPR System
1314.28	TAGAGTAAACCGAATCTTTGCCATCTCTGG	89195	89224	LRGN01000012	5	LRGN01000001_1_5	1314.279@LRGN01000012	100	30	106379	CAATGCTCACACACAATTTTAGGGCGAGTGTGGATTTTAAAAAGGTGAAAAATATGGAACAAATCAAAATTACAGGAACAGGAACAGCACTAATTTTAGA	CAGTTTGACTATGCAATGGGATTTTATTAGTGATTTTAAAAAGATTGACGACGAACCGTCACTTGATGAAGATGGAGAGTTATTCGAAACAGCCTACGAC	LRGN01000001_1	5	6.19	GTTTTAGAGCTATGCTGTTTTGAATGGTCCCAAAAC	36	CAS-TypeIIA/B/C	Forward	CAS-TypeIIA	0	AGTCAAACTG	5	5	2	RNA-	LRGN01000012_98	UNCLASSIFIED	1	tail	CAS-TypeIIA	AccompaniedSingleConfirmed	4	CAS-TypeIIA
1314.29	TGGTCTAACTGCGTCTGGTCTGTGAATGAT	14378	14407	LRGT01000330	3	LRGT01000062_1_3	1314.286@LRGT01000330	100	30	18729	GGAATGAGTAAAACTCAGCCGTAACCTCTGCTCTCTCAAGCGTTCTCTTCGCTGCCTTTTGATGATACATTCCAGCCTTGGTAATGCGACTGCGACCAAA	AGGTACAAGCAAGGGGTGACCTGTTGGATTTTTAATATTATATGGTTTCCCTTTTTTTGGATAATACCAGATGTCTTTGTCTGTGAAATAGGCCTCTAAC	LRGT01000062_1	4	6.03	GTTTTAGAGCTATGCTGTTTTGAATGGTCCCAAAAC	36	CAS-TypeIIA/B/C	Forward	CAS-TypeIIA	0	GCTTGTACCT	5	1	2	RNA+	LRGT01000330_20	Phage portal protein, SPP1 Gp6-like	0.666667	middle	CAS-TypeIIA	AdditionalAccompaniedSingleConfirmed	3	CAS-TypeIIA
1314.3	AAACATAGGCTAAGGCATCTGTCAATAGGGGCTT	55078	55045	LVYQ01000002	18	LVYQ01000007_1_18	1314.299@LVYQ01000002	100	34	59086	ACCGAATAAAAGGGCGCTAATTAAAATGGCCAAGACAGAGCTTAACCAAAGTGCCCACTCGGTTTTTGTAAAGTAGTTTAAATAAGCCATACCCCTATTC	GGTTTTGATAAGAAGTAGCAGGGCAGGTTAGATAGGCTCTTTAAGATAATAAAATATGTCAAGCTTTAAATCACTTATTTTCCGTGATGATAAGGAAAAA	LVYQ01000007_1	33	6.25	GTCTCACCCTTCATGGGTGAGTGGATTGAAAT	32	NA	Reverse	CAS-TypeIC	0	TATCAAAACC	3	5	1	INTERGENIC	NULL	NULL	0.53125	middle	CAS-TypeIC	AdditionalAccompaniedSingleUnknown	11	CAS-TypeIC
1314.3	ACAAACATGCAGATGAAAGTATTACAAAAGCCA	20092	20060	LVYQ01000002	6	LVYQ01000007_1_6	1314.299@LVYQ01000002	100	33	59086	AATTGTGTCGCTTACACAGGGACTCATGATAACGAGGTGGTTAACGGATGGTATGACAATCTTAGTGAAGAACAAGTACACTTTGTAAATAACTATCTTC	TGCTAAGAACAATCTTTGCTTCTGTTTGTGATACAGCCATTCTTTGCATCCAAGATTTATTAGATAAAGATGGTAAGAGTCGTATGAATATGCCAAATAC	LVYQ01000007_1	33	6.25	GTCTCACCCTTCATGGGTGAGTGGATTGAAAT	32	NA	Reverse	CAS-TypeIC	0	GTTCTTAGCA	3	5	1	RNA-	LVYQ01000002_37	Glycoside hydrolase, family 77	0.15625	middle	CAS-TypeIC	AdditionalAccompaniedSingleUnknown	11	CAS-TypeIC
1314.3	ACAGTTGGTGTGAATCTCCATTTCTATCGGTCATT	48578	48544	LVYQ01000014	12	LVYQ01000007_1_12	1314.299@LVYQ01000014	100	35	146943	TAACAGAACTTGAAGTACTCGTGTCCAAAGGCATACACAAAAGCTAAAATCACAAAAGTCAAGGACAAAAAGAGTTTAGGATTGATAGAAATGGAGATTC	TTCTTTTTATATTTTAGTGGATTATCAGTCCTGAAAAGCAGGCTTCATTGACCTTAGTTTGACGGTTTCTTTTTTTGTCTTTTTTATTGTGTGGTCACTC	LVYQ01000007_1	33	6.25	GTCTCACCCTTCATGGGTGAGTGGATTGAAAT	32	NA	Reverse	CAS-TypeIC	2	ATAAAAAGAA	3	NULL	0	INTERGENIC	NULL	NULL	0.34375	middle	CAS-TypeIC	AdditionalAccompaniedSingleUnknown	11	CAS-TypeIC
1314.3	ACCAATAATTCTAAAGTCGCTATCTCTATCTACG	14129	14098	LVYQ01000002	23	LVYQ01000007_1_23	1314.299@LVYQ01000002	91.1812	34	59086	TCAACAGAATTTTCTTGCTACGGCTTAAATTTTGTTTATTCAATGCTTTACTATCCATTTCTGCTCCTGCCTATCTCTCCCTATAACTCCCCATAACTTC	TCGGTATATCTGGATAATCACCGCATTGATTTAAACTGTGTAAAAACGCCCCTTCAGCGTTTATAAGCAACTGTTTGATATAAGCGTCACCATAGTATTC	LVYQ01000007_1	33	6.25	GTCTCACCCTTCATGGGTGAGTGGATTGAAAT	32	NA	Reverse	CAS-TypeIC	0	GATATACCGA	3	5	2	RNA+	LVYQ01000002_31	Cro/C1-type helix-turn-helix domain	0.6875	middle	CAS-TypeIC	AdditionalAccompaniedSingleUnknown	11	CAS-TypeIC
1314.3	ACTTTGAGCCCTTGAATAGGTTTCACGTATTCGGG	4290	4256	LVYQ01000014	14	LVYQ01000007_1_14	1314.299@LVYQ01000014	100	35	146943	CATGGCTAGATTAGCTTCTTCACTAGTCATAGCAGTAATGGCTAACGCAATCAGAATTTCATTGGAATGAAGCCGCGGATTGTGACTGCCTAAGTGGTTC	TTCAATCAAATGAGTGGTTTTATCAATCTTTGCCAAGGTTTTAATCGCATTGATGATAACAGCTGCAGTTGGTCCAAAGAGTTCAGATGTTTTACCTGTC	LVYQ01000007_1	33	6.25	GTCTCACCCTTCATGGGTGAGTGGATTGAAAT	32	NA	Reverse	CAS-TypeIC	2	TTTGATTGAA	3	NULL	0	RNA+	LVYQ01000014_4	Uncharacterised protein family UPF0371	0.40625	middle	CAS-TypeIC	AdditionalAccompaniedSingleUnknown	11	CAS-TypeIC
1314.3	AGCTTTTATTATCAGAATTTGCTAAACGAAAAAC	37833	37800	LVYQ01000002	19	LVYQ01000007_1_19	1314.299@LVYQ01000002	100	34	59086	AATACATTTTATCGTAAACGAATAGCACCTAAATACAATCTTTATAAGAATTTCCAAGTTAATTATAGTTACCTGGCGTCACCAGAATACAATGATTTTC	AGATGTACTCTTTGTTATAACTCCTGTTAATAAAGCTTGGGCGGATTATACCGGCTTAAATCAAGATAAGTATCAAGCGGCAGTTCGTAAAATAAAATTC	LVYQ01000007_1	33	6.25	GTCTCACCCTTCATGGGTGAGTGGATTGAAAT	32	NA	Reverse	CAS-TypeIC	0	GAGTACATCT	3	5	1	RNA-	LVYQ01000002_50	D-alanyl-lipoteichoic acid biosynthesis DltD, Firmicutes	0.5625	middle	CAS-TypeIC	AdditionalAccompaniedSingleUnknown	11	CAS-TypeIC
1314.3	AGGAGCATAAAGTAAATATCAGTAAACTCGATGGA	35535	35501	LVYQ01000014	4	LVYQ01000007_1_4	1314.299@LVYQ01000014	100	35	146943	AAAGTAACTACCATTAGCGTACTTAGAGTTCTCAAAGCCAACAAAGGTAGTTTGGCGCTCACGAGCGATGTTATTGGATTCGACCAAGGTCCAATAATTC	TTCTGGACTGCCATATTCAATATGATGTTGAGCAAGGTAAGAATGTAGTCCCATAGCTCCAAGGCCAAAAGTATGAGCTTGGCTATTGCCATGTTTAATG	LVYQ01000007_1	33	6.25	GTCTCACCCTTCATGGGTGAGTGGATTGAAAT	32	NA	Reverse	CAS-TypeIC	2	CAGTCCAGAA	3	NULL	0	RNA+	LVYQ01000014_31	Ribonucleotide reductase large subunit, C-terminal	0.09375	middle	CAS-TypeIC	AdditionalAccompaniedSingleUnknown	11	CAS-TypeIC
1314.3	AGGCAAGACGCCCCTTATTAGAAAAAGCGGTCC	21034	21002	LVYQ01000002	9	LVYQ01000007_1_9	1314.299@LVYQ01000002	100	33	59086	TTTGAATTACTTGTTGCAGACGGCTACTTGCAAGAAGCTGATCTCGTTGGCGTTGATTTTGGTTCTGACCCTGAGGTGGTTGACTATGCTCAGATTTTTC	AAGCCTTTCTTGCAACTAAAGAAGGCATCAAAGAATTGGCAGCTTTTGAAGCAGAAGCGAGTTGGTTGGGTGACTTTGCCGAGTTCATGTCATTGAAAGA	LVYQ01000007_1	33	6.25	GTCTCACCCTTCATGGGTGAGTGGATTGAAAT	32	NA	Reverse	CAS-TypeIC	0	AGAAAGGCTT	3	5	1	RNA-	LVYQ01000002_37	Glycoside hydrolase, family 77	0.25	middle	CAS-TypeIC	AdditionalAccompaniedSingleUnknown	11	CAS-TypeIC
1314.3	AGTTATGATTTTTATCATCATGCTATGGTTTATTT	11239	11205	LVYQ01000014	13	LVYQ01000007_1_13	1314.299@LVYQ01000014	100	35	146943	CCCTATTTACATCTTTTGTGATGACATTTTTGAGTAATCTGGTTGGCAATTACGTTGTGTATAATGTTGAGCGGATGGTAGATATTAAAATGTTTGGTTC	TCTTAGCAAGAATCCTGATTTTAGGAGCTATATTTAATGCGACCTATCAAGAAATGTCCTTGGGGAAATTAGAAGGTCGTAGTGGTGATATGATCGCTAT	LVYQ01000007_1	33	6.25	GTCTCACCCTTCATGGGTGAGTGGATTGAAAT	32	NA	Reverse	CAS-TypeIC	0	CTTGCTAAGA	3	NULL	0	RNA-	LVYQ01000014_11	Virulence factor BrkB	0.375	middle	CAS-TypeIC	AdditionalAccompaniedSingleUnknown	11	CAS-TypeIC
1314.3	ATAGAGAAAGGGATCATAAAATAGAAATGTTATT	26466	26433	LVYQ01000014	1	LVYQ01000007_1_1	1314.299@LVYQ01000014	100	34	146943	TTGATGTTATTAATAGTAAAATTGCGAGTATTCTTGGAGAAGTATAGTGGAAGTGGCTGAGTAGATTATTTAAATCTGCTCTTTTATTGTTGTGCTCTTC	AATTTGGCTTGGATTACTATTTGTTTGGAATGAACTCGTGTTTGTCATATATGCCTTTGATAAAAGAAAAGCCATAAAAAAGAAACGGCGTATTAGTGAA	LVYQ01000007_1	33	6.25	GTCTCACCCTTCATGGGTGAGTGGATTGAAAT	32	NA	Reverse	CAS-TypeIC	0	AAGCCAAATT	3	NULL	0	INTERGENIC	NULL	NULL	0	leader	CAS-TypeIC	AdditionalAccompaniedSingleUnknown	11	CAS-TypeIC
1314.3	ATGTAATCCTGTTGTTAACTTGTCAAAGTCATAGA	389514	389480	LVYQ01000001	28	LVYQ01000007_1_28	1314.299@LVYQ01000001	97.14	35	394391	CAGCTTTGTTAGACTTAGTTGCCACATTTTGAGCGATATTAAGAGCAAATGCCGTCTTACCCATGGCAGGTCTGGCTGCTAAGATAATTAATTGATCTTC	AGCCTGTGGCAATACCTGTAATCTGAGTATTATTGTTTGATCGCTCTTCAATTTTTTGATAGTTTTCTGCTAGTACGTCATGGATAGGTCTAAAACTACT	LVYQ01000007_1	33	6.25	GTCTCACCCTTCATGGGTGAGTGGATTGAAAT	32	NA	Reverse	CAS-TypeIC	0	GCCACAGGCT	3	5	2	RNA+	LVYQ01000001_372	DNA helicase, DnaB-like, C-terminal	0.84375	middle	CAS-TypeIC	AdditionalAccompaniedSingleUnknown	11	CAS-TypeIC
1314.3	ATTGATTTTGAATTACTTGTTGCAGACGGCTACT	21140	21107	LVYQ01000002	5	LVYQ01000007_1_5	1314.299@LVYQ01000002	100	34	59086	GACGAAACAAACCTATTGGCAAATTCTGCCTTTAACAACGACGAGTTTTGGAGATTCTCCTTATCAGTCATTTTCAGCTATTGCTGGGAACACACATTTC	TGCAAGAAGCTGATCTCGTTGGCGTTGATTTTGGTTCTGACCCTGAGGTGGTTGACTATGCTCAGATTTTTCAGGCAAGACGCCCCTTATTAGAAAAAGC	LVYQ01000007_1	33	6.25	GTCTCACCCTTCATGGGTGAGTGGATTGAAAT	32	NA	Reverse	CAS-TypeIC	0	GCTTCTTGCA	3	5	1	RNA-	LVYQ01000002_37	Glycoside hydrolase, family 77	0.125	middle	CAS-TypeIC	AdditionalAccompaniedSingleUnknown	11	CAS-TypeIC
1314.3	CACTCGATACAAAATGCGCAGAGCTACTTGATAC	51467	51500	LVYQ01000002	2	LVYQ01000007_1_2	1314.299@LVYQ01000002	100	34	59086	TATCATCTTGCCAATGCTTACCAACAGAATGTTTGACCTTTAGATGCAGTGCAATATAATTAGCCTCCTCTTTAGGAAAACGTATCCCCATCACTTCTTC	TCATCAGACTGACGAATAGCTATTGGAATGGAAAACAGTTCTAATGGACACCCCGATCGAATACGCTGAACCATTAAGGCAATATGCAAGACTAGATTAT	LVYQ01000007_1	33	6.25	GTCTCACCCTTCATGGGTGAGTGGATTGAAAT	32	NA	Reverse	CAS-TypeIC	0	AGTCTGATGA	3	5	1	RNA+	LVYQ01000002_63	PRD domain	0.03125	middle	CAS-TypeIC	AdditionalAccompaniedSingleUnknown	11	CAS-TypeIC
1314.3	CTCCTAAAATGGTAAATCTGGTTCTGGTCCATAG	19107	19140	LVYQ01000008	10	LVYQ01000007_1_10	1314.299@LVYQ01000008	100	34	19846	TCAAGGGTTGACTGTAAAGTTTTAACGCCACTTATATCTATGACTGCGTCGCCATATTCCCTACTGCGATCGCTGCGTGAGTATATCATATATCTATTTC	TCTGGCATGCTATCAGCTAAACTGCTTGTGTTTGCAGTGTTATCACGCTTCTCCAAAATCTGGAAGCTTTCTGCGACAACTTCCGTAACATAGACACGTT	LVYQ01000007_1	33	6.25	GTCTCACCCTTCATGGGTGAGTGGATTGAAAT	32	NA	Reverse	CAS-TypeIC	0	GCATGCCAGA	3	2	2	INTERGENIC	NULL	NULL	0.28125	middle	CAS-TypeIC	AdditionalAccompaniedSingleUnknown	11	CAS-TypeIC
1314.3	CTTAGAGTCAAGGTATTTATCTATAATGTCATCAT	45847	45813	LVYQ01000002	7	LVYQ01000007_1_7	1314.299@LVYQ01000002	100	35	59086	GCGTGGTTCCAAGTCCTGCCAATAGTTGTTTGTAGTTATTTGATAATAGGCCTGAAATAGTAGACTCATCAGCACCTTTTTCAGAAGGAGTTGCAGCTTT	ACTGACCAGATTTTTTGAGAGCAGCTAAGCCATTGTTGAACATTTCGATTAATTCTGGATTGGTTCCTTTCTTGACAGCAAAACCAACTTCACCAGTAGA	LVYQ01000007_1	33	6.25	GTCTCACCCTTCATGGGTGAGTGGATTGAAAT	32	NA	Reverse	CAS-TypeIC	0	TCTGGTCAGT	3	5	1	RNA+	LVYQ01000002_56	Solute-binding protein family 3/N-terminal domain of MltF	0.1875	middle	CAS-TypeIC	AdditionalAccompaniedSingleUnknown	11	CAS-TypeIC
1314.3	CTTTAAAGCAACTGCCTTGGTTGTTGTTGGTGAT	21769	21736	LVYQ01000002	20	LVYQ01000007_1_20	1314.299@LVYQ01000002	100	34	59086	TGAAGGGGTGTTTTAAGCGATCTTTAAAAACGAAGCCAATGCTGTTATTTGATCGTAAGGATCCTGTTAGCGTAGAAATATTGATGGAAACTATATCTTC	GTTCTGGCTATTCGTATGGTACAGTTATTATCTTTTTATGATATAAAAGTGCCAGATGATATGTCAATTATCACTTTTAATAATTCTAATTACGCTAAAT	LVYQ01000007_1	33	6.25	GTCTCACCCTTCATGGGTGAGTGGATTGAAAT	32	NA	Reverse	CAS-TypeIC	0	TAGCCAGAAC	3	5	1	RNA-	LVYQ01000002_38	LacI-type HTH domain	0.59375	middle	CAS-TypeIC	AdditionalAccompaniedSingleUnknown	11	CAS-TypeIC
1314.3	GACAATTTATTGGAGAACAAGAAGGTATCAAGAAA	50793	50759	LVYQ01000002	3	LVYQ01000007_1_3	1314.299@LVYQ01000002	100	35	59086	GATTTGATTATTTCCTCTATCAGCCTTGCCAATCTGATGTTTTTAACACCAGTGATTACTGTCAGTGTTTTTTTGTCAAATCAGGATATTGAAACTATTC	GAGGTCAGTTTACCGTCACAGATGAGTTTAGCAAAAGCAGAGCAACTTCTAACAGGTGTTTTTAGCCCTAATCGTTTTCTGTATTTAGACGAGAAAATCT	LVYQ01000007_1	33	6.25	GTCTCACCCTTCATGGGTGAGTGGATTGAAAT	32	NA	Reverse	CAS-TypeIC	0	AACTGACCTC	3	5	1	RNA-	LVYQ01000002_63	PRD domain	0.0625	middle	CAS-TypeIC	AdditionalAccompaniedSingleUnknown	11	CAS-TypeIC
1314.3	GATTCCCCCACGAAGCAAACAAGAATTCACAGTC	16642	16609	LVYQ01000007	30	LVYQ01000007_1_30	1314.299@LVYQ01000007	100	34	49085	CCTGACAAGAAATTTATCGCAGTTGGTTGTCATCATGATGTAATTGAGTTTTTACAACCAGATTGGTGTTTTAATACAGATGATATGCAACAGGTTTTTC	AGAAGATGCTCAATTGCCGAGTGGGGAAAATTTAGACGTTATCATTATCTAAATGGAGATATAGTTAGAGCCGCACGTTGTTTTGGGCTATATGATGATG	LVYQ01000007_1	33	6.25	GTCTCACCCTTCATGGGTGAGTGGATTGAAAT	32	NA	Reverse	CAS-TypeIC	0	AGCATCTTCT	3	4	2	RNA-	LVYQ01000007_20	P-loop containing nucleoside triphosphate hydrolase	0.90625	middle	CAS-TypeIC	AdditionalAccompaniedSingleUnknown	11	CAS-TypeIC
1314.3	GGGAAAAACGTGGGCAGTAGAGTTTTTGCGAAG	27319	27287	LVYQ01000002	16	LVYQ01000007_1_16	1314.299@LVYQ01000002	100	33	59086	AGGGGTTTTGTGTGCTATTAGACGAGAAGATTATGATTTTTGTTGAGTTGTCGTTGTTTGGCCCACTCGATGGCCTCTAAGATAACTTGCCCTTTTTCTG	AGTTCACAAAGAATTGGTCCAAACTCTCATCAATGAGTAAAAGATTTTTCTTTTCAAAGCTAGGCAACTCCCTCATGTGGTCAACCACATGTAGGTTTGG	LVYQ01000007_1	33	6.25	GTCTCACCCTTCATGGGTGAGTGGATTGAAAT	32	NA	Reverse	CAS-TypeIC	0	TTTGTGAACT	3	5	1	RNA+	LVYQ01000002_42	LacI-type HTH domain	0.46875	middle	CAS-TypeIC	AdditionalAccompaniedSingleUnknown	11	CAS-TypeIC
1314.3	GTGAACGTGGAGCAAAAGACGGGGATCTTGTTC	56083	56051	LVYQ01000002	15	LVYQ01000007_1_15	1314.299@LVYQ01000002	100	33	59086	AAGTTAGAACGTCTCTTTGTCATGACCAATATGGAACGTGACGAATCCATCATGAAATTTGCCCGTCAATTGCGCGGTATGGGGGTTGACGAAGCCCTTC	GTATTGGTAAATTTGAATTTGAATTTGTGGATTAATGTGGTCTTTAGAAATGGCATTGCCATAGCAGCCTTGTGTTTTATCTTTAAGATGGAGGTTTCTG	LVYQ01000007_1	33	6.25	GTCTCACCCTTCATGGGTGAGTGGATTGAAAT	32	NA	Reverse	CAS-TypeIC	0	TTACCAATAC	3	5	1	RNA-	LVYQ01000002_68	GTP binding domain	0.4375	middle	CAS-TypeIC	AdditionalAccompaniedSingleUnknown	11	CAS-TypeIC
1314.3	TACTTCATGGCGGACTCTCTCAGGGTCAGCAGC	6703	6671	LVYQ01000012	11	LVYQ01000007_1_11	1314.299@LVYQ01000012	100	33	240695	GAACCTTCTCAACAATTTGCTCAAGAATCTCTTCGATCCCGATACCAGCCTTGGCTGACGCCAGAACAGCCTCAGAAGCATCAAGTCCAATGACATCTTC	AGGCAAATCAATTTTATTGATAACCGGTAAAATTTCCAAATCATTATCAAGGGCTAGGTAAACATTGGCAAGGGTCTGTGCTTCAATGCCCTGCGCTGCA	LVYQ01000007_1	33	6.25	GTCTCACCCTTCATGGGTGAGTGGATTGAAAT	32	NA	Reverse	CAS-TypeIC	0	TGATTTGCCT	3	5	1	RNA+	LVYQ01000012_14	Transcription factor, GTP-binding domain	0.3125	middle	CAS-TypeIC	AdditionalAccompaniedSingleUnknown	11	CAS-TypeIC
1314.3	TTTGATTTTACCGTTGAAGGCATCACTAAGAATAGC	23916	23881	LVYQ01000002	17	LVYQ01000007_1_17	1314.299@LVYQ01000002	100	36	59086	TGTGCTTGTTTTAGTATAGCAGTGATGACATGAGATCATATTATTTTGTTGCAGCGATATCTTTGTCGAATTGTTGCAACTTAGTAAGGTAGTCGCTTTC	AGCACTTTCAGTCCAGAATGTGCCCATTTGGCTAAGTTTTGGCATTACGACAGTGTAGTCTGAAGAAGAACCCATAGTGATAACGGTTTTAGCAAGTTCG	LVYQ01000007_1	33	6.25	GTCTCACCCTTCATGGGTGAGTGGATTGAAAT	32	NA	Reverse	CAS-TypeIC	0	TGAAAGTGCT	3	5	1	RNA+	LVYQ01000002_39	Bacterial extracellular solute-binding protein	0.5	middle	CAS-TypeIC	AdditionalAccompaniedSingleUnknown	11	CAS-TypeIC
1314.3	TTTGTGTTTAGGCTTTTTGTTTAGCCTAGACTT	13219	13251	LVYQ01000002	8	LVYQ01000007_1_8	1314.299@LVYQ01000002	100	33	59086	AGGGGGAGAGGGCTTCTTAGCCCTCTAATTATCCTCACCACTCTATTGAGTAGTGAATCTTAAGCTTAAACCAAAGAATCTTGATTTCGACTTCTAGTTC	CATCAGCTGTACCTACTTTCATTTTTGCTTAATCCCTTAAGCTTGATTATAGTATATCTCAAAACGAGATATTTTGTCAACTATTTTTTATCTCTTTTTG	LVYQ01000007_1	33	6.25	GTCTCACCCTTCATGGGTGAGTGGATTGAAAT	32	NA	Reverse	CAS-TypeIC	0	ACAGCTGATG	3	5	2	INTERGENIC	NULL	NULL	0.21875	middle	CAS-TypeIC	AdditionalAccompaniedSingleUnknown	11	CAS-TypeIC
1314.3	AAACATAGGCTAAGGCATCTGTCAATAGGGGCTT	3584	3551	LVYN01000154	3	LVYN01000183_1_3	1314.300@LVYN01000154	100	34	6223	ACCGAATAAAAAGGCGCTAATTAAAATGGCCAAGACAGAGCTTAACCAAAGTGCCCACTCGGTTTTTGTAAAGTAGTTTAAATAAGCCATACCCCTATTC	GGTTTTGATAAGAAGTAGCAGGGCAGGTTAGATAGGCTCTTTAAGATAATAAAATATTTCAAGCTTTAAATCACTTATTTTCCGTGATGATAAGGAAAAA	LVYN01000183_1	18	6.23	GTCTCACCCTTCATGGGTGAGTGGATTGAAAT	32	NA	Reverse	CAS-TypeIIA	0	TATCAAAACC	5	NULL	0	INTERGENIC	NULL	NULL	0.117647	middle	CAS-TypeIIA	AdditionalAccompaniedSingleConfirmed	11	CAS-TypeIIA
1314.3	AGCTTTTATTATCAGAATTTGCTAAACGAAAAAC	1763	1730	LVYN01000110	4	LVYN01000183_1_4	1314.300@LVYN01000110	100	34	15442	AATACATTTTATCGTAAACGAATAGCACCTAAATACAATCTTTATAAGAATTTCCAAGTTAATTATAGTTACCTGGCGTCACCAGAATACAATGATTTTC	AGATGTACTCTTTGTTATAACTCCTGTTAATAAAGCTTGGGCGGATTATACCGGCTTAAATCAAGATAAGTATCAAGCGGCAGTTCGTAAAATAAAATTC	LVYN01000183_1	18	6.23	GTCTCACCCTTCATGGGTGAGTGGATTGAAAT	32	NA	Reverse	CAS-TypeIIA	0	GAGTACATCT	5	NULL	0	RNA-	LVYN01000110_2	D-alanyl-lipoteichoic acid biosynthesis DltD, Firmicutes	0.176471	middle	CAS-TypeIIA	AdditionalAccompaniedSingleConfirmed	11	CAS-TypeIIA
1314.3	ATGTAATCCTGTTGTTAACTTGTCAAAGTCATAGA	7028	6994	LVYN01000124	13	LVYN01000183_1_13	1314.300@LVYN01000124	97.14	35	11545	CAGCTTTGTTAGACTTAGTTGCCACATTTTGAGCGATATTAAGAGCAAATGCCGTCTTACCCATGGCAGGTCTGGCTGCTAAGATAATTAATTGATCTTC	AGCCTGTGGCAATACCTGTAATCTGAGTATTATTGTTTGATCGCTCTTCAATTTTTTGATAGTTTTCTGCTAGTACGTCATGGATAGGTCTAAAACTACT	LVYN01000183_1	18	6.23	GTCTCACCCTTCATGGGTGAGTGGATTGAAAT	32	NA	Reverse	CAS-TypeIIA	0	GCCACAGGCT	5	2	2	RNA+	LVYN01000124_13	DNA helicase, DnaB-like, C-terminal	0.705882	middle	CAS-TypeIIA	AdditionalAccompaniedSingleConfirmed	11	CAS-TypeIIA
1314.3	CTTTAAAGCAACTGCCTTGGTTGTTGTTGGTGAT	5154	5121	LVYN01000172	5	LVYN01000183_1_5	1314.300@LVYN01000172	100	34	5168	GAAACTATATCTTC	GTTCTGGCTATTCGTATGGTACAGTTATTATCTTTTTATGATATAAAAGTGCCAGATGATATGTCAATTATCACTTTTAATAATTCTAATTACGCTAAAT	LVYN01000183_1	18	6.23	GTCTCACCCTTCATGGGTGAGTGGATTGAAAT	32	NA	Reverse	CAS-TypeIIA	0	TAGCCAGAAC	5	NULL	0	INTERGENIC	NULL	NULL	0.235294	middle	CAS-TypeIIA	AdditionalAccompaniedSingleConfirmed	11	CAS-TypeIIA
1314.3	GATTCCCCCACGAAGCAAACAAGAATTCACAGTC	2343	2376	LVYN01000106	15	LVYN01000183_1_15	1314.300@LVYN01000106	100	34	17664	CCTGACAAGAAATTTATCGCAGTTGGTTGTCATCATGATGTAATTGAGTTTTTACAACCAGATTGGTGTTTTAATACAGATGATATGCAACAGGTTTTTC	AGAAGATGCTCAATTGCCGAGTGGGGAAAATTTAGACGTTATCATTATCTAAATGGAGATATAGTTAGAGCCGCACGTTGTTTTGGGCTATATGATGATG	LVYN01000183_1	18	6.23	GTCTCACCCTTCATGGGTGAGTGGATTGAAAT	32	NA	Reverse	CAS-TypeIIA	0	AGCATCTTCT	5	1	2	RNA-	LVYN01000106_2	P-loop containing nucleoside triphosphate hydrolase	0.823529	middle	CAS-TypeIIA	AdditionalAccompaniedSingleConfirmed	11	CAS-TypeIIA
1314.3	GGGAAAAACGTGGGCAGTAGAGTTTTTGCGAAG	790	758	LVYN01000130	1	LVYN01000183_1_1	1314.300@LVYN01000130	100	33	9629	AGGGGTTTTGTGTGCTATTAGACGAGAAGATTATGATTTTTGTTGAGTTGTCGTTGTTTGGCCCACTCGATGGCCTCTAAGATAACTTGCCCTTTTTCTG	AGTTCACAAAGAATTGGTCCAAACTCTCATCAATGAGTAAAAGATTTTTCTTTTCAAAGCTAGGCAACTCCCTCATGTGGTCAACCACATGTAGGTTTGG	LVYN01000183_1	18	6.23	GTCTCACCCTTCATGGGTGAGTGGATTGAAAT	32	NA	Reverse	CAS-TypeIIA	0	TTTGTGAACT	5	NULL	0	RNA+	LVYN01000130_1	LacI-type HTH domain	0	leader	CAS-TypeIIA	AdditionalAccompaniedSingleConfirmed	11	CAS-TypeIIA
1314.3	TTTGATTTTACCGTTGAAGGCATCACTAAGAATAGC	1976	1941	LVYN01000153	2	LVYN01000183_1_2	1314.300@LVYN01000153	100	36	5511	TGTGCTTGTTTTAGTATAGCAGTGATGACATGAGATCATATTATTTTGTTGCAGCGATATCTTTGTCGAATTGTTGCAACTTAGTAAGGTAGTCGCTTTC	AGCACTTTCAGTCCAGAATGTGCCCATTTGGCTAAGTTTTGGCATTACGACAGTGTAGTCTGAAGAAGAACCCATAGTGATAACGGTTTTAGCAAGTTCG	LVYN01000183_1	18	6.23	GTCTCACCCTTCATGGGTGAGTGGATTGAAAT	32	NA	Reverse	CAS-TypeIIA	0	TGAAAGTGCT	5	NULL	0	RNA+	LVYN01000153_1	Bacterial extracellular solute-binding protein	0.0588235	middle	CAS-TypeIIA	AdditionalAccompaniedSingleConfirmed	11	CAS-TypeIIA
1314.31	TTCATGAGCTTCTTTACTCTCAAAGTAAGAGTG	27986	28018	LVYT01000029	5	LVYT01000029_1_5	1314.306@LVYT01000029	96.97	33	141239	CGTCAATCATCTGTTCAGCAACTAAGTAATCCTTTTTTAATTGGCCTTTTGTTGCTCCTCGGGTCGAAATCATTTCAGAGCCGTTTTGGGCTTTGAATTC	GACATAGTTCCCGACGAGCAACGCAGTGTTATCTCTGGTATCTGTCCAATTCCCTTGTAATTCAGCAAGCGCCCGCGCTTCGCACTCTTTAAAACGCTTG	LVYT01000029_1	5	6.21	GTCTCACCCTTCATGGGTGAGTGGATTGAAAT	32	NA	Reverse	CAS-TypeIC	0	GAACTATGTC	3	4	2	RNA+	LVYT01000029_39	Putative exodeoxyribonuclease 8, PDDEXK-like domain	1	tail	CAS-TypeIC	AdditionalAccompaniedSingleUnknown	11	CAS-TypeIC
1314.43	AAGTCATTTTCTGCTTCTGCTAGGTTTGCTTTA	8491	8523	MLGC01000017	2	MLGC01000012_1_2	1314.433@MLGC01000017	100	33	17063	CTCATTAACGCTTTCGCGGTATGTTTTAGTTTCTTGTGGCACTTCTTTTCCTCCAGTATTTTCTGCACCGCCTTTTTCAATGCTAGCTTCATACAATTTC	GCTTCTTCAATTTCTGCTTTAATTGAGCGAGCAGTTTCAAGGTCATCTGATTCCAAAGCATTTTTTACTTCTGTTGTTTTCGTAGCAATCGCTTGGTTTA	MLGC01000012_1	4	6.03	GTCTCACCCTTCATGGGTGAGTGGATTGAAAT	32	NA	Reverse	CAS-TypeIC	0	TTGAAGAAGC	3	1	2	RNA+	MLGC01000017_10	Phage capsid	0.333333	middle	CAS-TypeIC	AdditionalAccompaniedSingleUnknownExtra	14	CAS-TypeIC
1314.43	TGTCCGCATACCTTGATTTGAGCGAGTAAACTC	281054	281022	MLGC01000007	4	MLGC01000012_1_4	1314.433@MLGC01000007	96.97	33	515320	CACGACTGACAGCGCCTTGCCTGTCTTTAATCTCTTGTAAGATTTGGCTAGCAGTTGCTTGTTGCGTTGATTGCAACCCACTAATTTTAGACTCCAGCTC	AGCACGCAAACCCTTTAGCTTGTTTTCGTAGGCCTCGGTCGTGCCGCTAGATGTTGTTGTGATTTTAGCTGATAGCTGCTTAAGCTTATCATCATACTTT	MLGC01000012_1	4	6.03	GTCTCACCCTTCATGGGTGAGTGGATTGAAAT	32	NA	Reverse	CAS-TypeIC	0	TTTGCGTGCT	3	5	2	RNA+	MLGC01000007_271	gp58-like protein	1	tail	CAS-TypeIC	AdditionalAccompaniedSingleUnknownExtra	14	CAS-TypeIC
1314.43	TTTTTACTTTGATTACATCCCGCAATGTCACAGC	314	281	MLGC01000018	3	MLGC01000012_1_3	1314.433@MLGC01000018	94.12	34	16233	ATCATTAACACCGAACCCAGATTGCGTATTCTCCTCAAGGGAACGCCAATGTCAAATAAGGGTGTTAATTCACGGCGGACATCGCAAAGTTCCGTGATTC	GTGTAATCTCTGGGTGATTGAGACGGCAGGATTCGAACCTGCACGTCCCACATACCATAAAATAACAAGTTTGATCGTAGTTAAAGTTGGCGACTAAATA	MLGC01000012_1	4	6.03	GTCTCACCCTTCATGGGTGAGTGGATTGAAAT	32	NA	Reverse	CAS-TypeIC	0	GAGATTACAC	3	1	2	INTERGENIC	NULL	NULL	0.666667	middle	CAS-TypeIC	AdditionalAccompaniedSingleUnknownExtra	14	CAS-TypeIC
1314.43	TGCGCTGGTTGATTTCTTCTTGCGCTTTTT	252324	252297	MUYP01000001	1	MUYP01000003_1_1	1314.434@MUYP01000001	93.3333	30	256211	GTCATCAACTTTGATAGCCTCTGTGATTTTTTTAATCGCTTCTTCTGGTAAAGCTAGGTTTTTGAGGGTGGCTCTAAATTCTTCAAGCTCTTTGTCAGTA	TTGCTTTTTCGAGTTCGGCTATTGCGGCATCAAAAGCTCGTTGATTGGGGTTTAAATCCTCTGTATCTAGTACCTTGACCCATTGATTGCCATCCCAAAT	MUYP01000003_1	6	6.24	GTTTTAGAGCTATGCTGTTTTGAATGGTCCCAAAAC	36	CAS-TypeIIA/B/C	Reverse	CAS-TypeIIA	0	GAAAAAGCAA	5	5	2	RNA+	MUYP01000001_262	put_anti_recept: phage minor structural protein, N-terminal region	0	leader	CAS-TypeIIA	AccompaniedMultipleSingleConfirmed	11	CAS-TypeIIA
1314.43	AATAGAGCTAGACAAAAAATTGAGTTTGAC	83027	83056	LNPL01000030	2	LNPL01000030_1_2	1314.435@LNPL01000030	93.33	30	130965	TAGGTGCGTTTGCACAAAAAGAAGAAACTAATAGTAAAATCACCAAATTAGAATCAAGCAAAGCAGATAAAAGCGCTGTTTACTCAAAAGCAGAGTCAAA	AGGCGGCATAGTGACAGGACAACTACAGTTTAAACCTAATAAAAGTGGTATTAAACCCTCATCTTCCGTAGGAGGAGCGATTAACATTGATATGTCTAAA	LNPL01000030_1	2	5.17	GTTTTAGAGCTATGCTGTTTTGAATGGTCCCAAAAC	36	CAS-TypeIIA/B/C	Forward	CAS-TypeIIA	0	TATGCCGCCT	5	4	2	RNA-	LNPL01000030_98	Major tropism determinant, N-terminal domain	1	tail	CAS-TypeIIA	AccompaniedMultipleSingleConfirmed	11	CAS-TypeIIA
1314.43	CATTATATGAACAATGCCTTTGCGGAATTAGTT	8353	8321	LNPL01000001	5	LNPL01000003_1_5	1314.435@LNPL01000001	96.97	33	177881	ATCAAGAGAAGATTATCTCAATTTGCAGGATGAGCTGATAGATCGTTTTGGAGAGTATCCTGATCAAGTTGCCTATTTGTTAGAGATAGCTCTGCTAAAA	GAACGCAAAAATAATCAGGTCATTGTTCGATTTGAAGTAACTTCTTTAACTTATTTCTTGACTCAGGATTATTTCGAAGCCTTATCGAAAACCCATCTTA	LNPL01000003_1	5	6.23	GTCTCACCCTTCATGGGTGAGTGGATTGAAAT	32	NA	Reverse	CAS-TypeIIA	0	TTTTGCGTTC	5	NULL	0	RNA-	LNPL01000001_9	P-loop containing nucleoside triphosphate hydrolase	1	tail	CAS-TypeIIA	AccompaniedMultipleSingleConfirmed	11	CAS-TypeIIA
1314.45	TTTGAGGTCATCAAAGCTTTGTTTAATAGA	106186	106215	FNMQ01000003	1	FNMQ01000015_1_1	1314.446@FNMQ01000003	100	30	225304	GGTCGCCAACCAATAAATTTTTGTTATAGCGGGTCTTACCGTTATTTCCTAAAATTTCGGCAGTTAAACGAGATTCTTCGCTTGTCTCACTCACTCTATT	CGGGATGTCATCAACTTTGATAGTTTCGGTTATTTTCTTGATGGCTTCCTCTGGCAAAGCTAGGTTTTTGAGAGTTTCACGAAATTCATCGAGTTCTTTG	FNMQ01000015_1	2	3.62	GTTTTAGAGCTATGTTGTTTTGAATGGTCCCAAAAC	36	CAS-TypeIIA/B/C	Forward	CAS-TypeIC	0	TGACATCCCG	3	5	2	RNA+	FNMQ01000003_101	put_anti_recept: phage minor structural protein, N-terminal region	0	leader	CAS-TypeIC	AccompaniedSingleUnknown	7	CAS-TypeIC
1314.45	TTTGAGGTCATCAAAGCTTTGTTTAATAGA	109152	109181	FNMQ01000004	1	FNMQ01000015_1_1	1314.446@FNMQ01000004	100	30	127166	GGTCGCCAACCAATAAATTTTTGTTATAGCGGGTCTTACCGTTGTTACCTAAAATTTCGGCGTTTAGACGGGACGTCTCGCTCGTTTCACTGACTTTGTT	CGGGATGTCATCAACTTTGATAGCCTCTGTGATTTTTTTAATCGCTTCCTCTGGTAACGCTAGGTTTTTGAGGGTGGCTCGGAATTCCTCTAGCTCTTTG	FNMQ01000015_1	2	3.62	GTTTTAGAGCTATGTTGTTTTGAATGGTCCCAAAAC	36	CAS-TypeIIA/B/C	Forward	CAS-TypeIC	0	TGACATCCCG	3	4	2	RNA+	FNMQ01000004_103	put_anti_recept: phage minor structural protein, N-terminal region	0	leader	CAS-TypeIC	AccompaniedSingleUnknown	7	CAS-TypeIC
1314.45	TTTGAGGTCATCAAAGCTTTGTTTAATAGA	207312	207341	FNMQ01000003	1	FNMQ01000015_1_1	1314.446@FNMQ01000003	93.33	30	225304	GGTTGCCGACCAGCAAATTTTTGTTGTAGCGGGTCTTACCGTCTGTGCCTATGATTTCGGCGTTTAGACGGGATGTCTCGCTCGTTTCACTGACTTTGTT	TGGGATGTCATCAACTTTGATAGCCTCTGTGATTTTTTTAATCGCTTCCTCTGGTAACGCTAGGTTTTTGAGGGTAGCTCTAAATTCTTCAAGCTCTTTA	FNMQ01000015_1	2	3.62	GTTTTAGAGCTATGTTGTTTTGAATGGTCCCAAAAC	36	CAS-TypeIIA/B/C	Forward	CAS-TypeIC	0	TGACATCCCA	3	4	2	RNA+	FNMQ01000003_223	put_anti_recept: phage minor structural protein, N-terminal region	0	leader	CAS-TypeIC	AccompaniedSingleUnknown	7	CAS-TypeIC
1314.47	AAGTCATTTTCTGCTTCTGCTAGGTTTGCTTTA	551203	551171	LN831034	2	LN831034_1_2	1314.470@LN831034	100	33	1914862	CTCATTAACGCTTTCGCGGTATGTTTTAGTTTCTTGTGGCACTTCTTTTCCTCCAGTATTTTCTGCACCGCCTTTTTCAATGCTAGCTTCATACAATTTC	GCTTCTTCAATTTCTGCTTTAATTGAGCGAGCAGTTTCAAGGTCATCTGATTCCAAAGCATTTTTTACTTCTGTTGTTTTCGTAGCAATCGCTTGGTTTA	LN831034_1	4	6.03	GTCTCACCCTTCATGGGTGAGTGGATTGAAAT	32	NA	Reverse	CAS	-1	NULL	NULL	5	2	RNA+	LN831034_550	Phage capsid	0.333333	middle	CAS	AccompaniedMultipleUnknown	12	Mixed CRISPR System
1314.47	TGTCCGCATACCTTGATTTGAGCGAGTAAACTC	850348	850316	LN831034	4	LN831034_1_4	1314.470@LN831034	96.97	33	1914862	CACGACTGACAGCGCCTTGCCTGTCTTTAATCTCTTGTAAGATTTGGCTAGCAGTTGCTTGTTGCGTTGATTGCAACCCACTAATTTTAGACTCCAGCTC	AGCACGCAAACCCTTTAGCTTGTTTTCGTAGGCCTCGGTCGTGCCGCTAGATGTTGTTGTGATTTTAGCTGATAGCTGCTTAAGCTTATCATCATACTTT	LN831034_1	4	6.03	GTCTCACCCTTCATGGGTGAGTGGATTGAAAT	32	NA	Reverse	CAS	-1	NULL	NULL	5	2	RNA+	LN831034_841	gp58-like protein	1	tail	CAS	AccompaniedMultipleUnknown	12	Mixed CRISPR System
1314.47	TTTTTACTTTGATTACATCCCGCAATGTCACAGC	1388206	1388239	LN831034	3	LN831034_1_3	1314.470@LN831034	94.12	34	1914862	ATCATTAACACCGAACCCAGATTGCGTATTCTCCTCAAGGGAACGCCAATGTCAAATAAGGGTGTTAATTCACGGCGGACATCGCAAAGTTCCGTGATTC	GTGTAATCTCTGGGTGATTGAGACGGCAGGATTCGAACCTGCACGTCCCACATACCATAAAATAACAAGTTTGATCGTAGTTAAAGTTGGCGACTAAATA	LN831034_1	4	6.03	GTCTCACCCTTCATGGGTGAGTGGATTGAAAT	32	NA	Reverse	CAS	-1	NULL	NULL	5	2	INTERGENIC	NULL	NULL	0.666667	middle	CAS	AccompaniedMultipleUnknown	12	Mixed CRISPR System
1.31475e+06	ACGGACCCTGACGAGTGGGAGGCGCCAACGGC	350	320	BCTC01000054	92	BCTC01000130_1_92	1314749.3@BCTC01000054	96.875	32	44835	CCGCTGGAGTCGCTGGGCGAGTTCGCGCGGCTGCAATGCGAGCACGAGGCGCCACGCAATGCGTGGATCGCGGAGCTGCTGCCCGAGCACGTGCTGGCCG	CTGGCAGATCCGCCACGTGGTGGGCGAGGGATCGTTCACTGGCGTGACCGGCGCCGCTGCGGCCGCGCTGGTCGGTGTGACGCCTCAGAATTTTCGCAAG	BCTC01000130_1	95	6.26	GTTCACTGCCGAATAGGTAGCTGAGAAA	28	CAS-TypeIF	Forward	CAS-TypeIE/F	1	CGGCCAGCAC	3	2	2	RNA-	BCTC01000054_1	UNCLASSIFIED	0.968085	middle	CAS-TypeIE/F	AdditionalAccompaniedMultipleConfirmedExtra	19	Mixed CRISPR System
1.31475e+06	ACTACAACGGCATCCTGTTCAACTGCGTGTCC	10365	10396	BCTC01000054	3	BCTC01000130_1_3	1314749.3@BCTC01000054	100	32	44835	AACGGCGGCCAGTCGATCTACCTGGGCGACGGCGGCCTGAACTTGTGGTGCAACAACGTCGAGATTTACTACAACCTCATCTACAACCGCGGCGGCGGCC	TCGCAGGCGACTTTCAACGGCGGGCAGCCGGCGTACTACAACATCTACAACAACACGGTCGACCTGGAGTGCCTGTCGAACGACGGCTTCAACGCGATCC	BCTC01000130_1	95	6.26	GTTCACTGCCGAATAGGTAGCTGAGAAA	28	CAS-TypeIF	Forward	CAS-TypeIE/F	0	GGCCGCCGCC	3	2	2	RNA-	BCTC01000054_14	Pectin lyase fold/virulence factor	0.0212766	middle	CAS-TypeIE/F	AdditionalAccompaniedMultipleConfirmedExtra	19	Mixed CRISPR System
1.31475e+06	AGGCGCAGCCACTTCTCGAAGCTGAAGTCGCT	8383	8352	BCTC01000054	50	BCTC01000028_2_50	1314749.3@BCTC01000054	100	32	44835	CGCCTTGGCCCAGAGCAGGATGCCGGTGCCCAACGAGTTGGTGCCGTCGCTGTACGCCTTCAGGTTCGTGATCTGCGAGTACGTGCCGCCGGTCACCTCC	GCCAGAGGTGGGCTTGACCAGCGGGTTGTTCAGGTCGACGGTGGCGTTGTCGGCGTTCTTGAAGCGGACGCCGCCGCTGGCGTCGGTCGCAGTTGCGCCA	BCTC01000028_2	79	6.25	GTTCACTGCCGAATAGGTAGCTGAGAAA	28	CAS-TypeIF	Reverse	CAS-TypeIE/F	0	GGAGGTGACC	3	2	2	RNA+	BCTC01000054_11	UNCLASSIFIED	0.628205	middle	CAS-TypeIE/F	AdditionalAccompaniedMultipleConfirmedExtra	19	Mixed CRISPR System
1.31475e+06	ATCACGCCGCGGCGGCGGAAGATCACGCCGTC	8839	8808	BCTC01000054	49	BCTC01000028_2_49	1314749.3@BCTC01000054	100	32	44835	TACGACGACCGCGCCGCTGGCGCTGTCGACGTAGACACGCACGCCGGCGAGCTCAACGACGGCCCATTCGACGTGTGCCCCGGCGAGCGGGCCGGCGACC	GGTGTCGTGCAGGGCCACGCGCACGGCGCCGTTGGAGGCTGTGCGCATGCCGGTTGCCTCGTCAACGGCGATCTCGAATGGGGTGGGCGTCATGTCGTTG	BCTC01000028_2	79	6.25	GTTCACTGCCGAATAGGTAGCTGAGAAA	28	CAS-TypeIF	Reverse	CAS-TypeIE/F	0	GGTCGCCGGC	3	2	2	RNA+	BCTC01000054_12	UNCLASSIFIED	0.615385	middle	CAS-TypeIE/F	AdditionalAccompaniedMultipleConfirmedExtra	19	Mixed CRISPR System
1.31475e+06	ATCGCGGCGGCGTAAACGGCGAGCGGCGTGCC	877	908	BCTC01000054	84	BCTC01000130_1_84	1314749.3@BCTC01000054	100	32	44835	CGCAGAACGAGAAGGGGCCGATGCTGCAGTCGGTTTTCATCGTTCTGTTCCTGATCAGACGGCTTCGACGATGGCCATGAACTGCAGCTCGCTCATGCCC	GTGCTTTTCGAGCAGTGCAGCGGCAATGGTCTCGCGCTGCTTCTGCGTTGCCTTCTGAAAGCGCAAGCCACTGTCATAGGCCTTGAGCAGCTTCGCGGCG	BCTC01000130_1	95	6.26	GTTCACTGCCGAATAGGTAGCTGAGAAA	28	CAS-TypeIF	Forward	CAS-TypeIE/F	0	GGGCATGAGC	3	2	2	RNA+	BCTC01000054_2	UNCLASSIFIED	0.882979	middle	CAS-TypeIE/F	AdditionalAccompaniedMultipleConfirmedExtra	19	Mixed CRISPR System
1.31475e+06	CCGGCATTGACGCTGATGCTCAGCGCGGACGA	9600	9569	BCTC01000054	23	BCTC01000028_2_23	1314749.3@BCTC01000054	100	32	44835	AAAGCTGCTCCAGGCCGTGGACCAACTCAAGCCGTTGCCGCCTGCCGCGGCGCCGGCGCGGATGTAGCGGTAGGAGGGGCTGTCGGTGCCGCCGCCGCCG	GGCGGACCTGGCGAGCTGGACGGCCGCAGACGCGGTGCCGCTCAAGACGCCCGGCGTTGGCTCCGGCACGGACTCGGCCGGGCGCCTGCGTGGCGTGCGT	BCTC01000028_2	79	6.25	GTTCACTGCCGAATAGGTAGCTGAGAAA	28	CAS-TypeIF	Reverse	CAS-TypeIE/F	1	CGGCGGCGGC	3	2	2	RNA+	BCTC01000054_14	Pectin lyase fold/virulence factor	0.282051	middle	CAS-TypeIE/F	AdditionalAccompaniedMultipleConfirmedExtra	19	Mixed CRISPR System
1.31475e+06	GGCGAGAAGGGCAACCACCTGGTGCTCATGTG	8598	8629	BCTC01000054	48	BCTC01000028_2_48	1314749.3@BCTC01000054	96.88	32	44835	CACGCCGGCGGAGGCCACGGCAACCACGGGCTACAACAACTTCTTCTCGTACACGTCCGGCTCTCCGCTGAGCCTGGGCGCGGGTCCATACACGAGCACT	CGAAGTGCAGTCCACCGCGTCGGGCGGGCTGGCGTCGGGCGATTCCGTCTTTTTCGGTTGGGATGAGATCTGAGGGCGCAACGACATGACGCCCACCCCA	BCTC01000028_2	79	6.25	GTTCACTGCCGAATAGGTAGCTGAGAAA	28	CAS-TypeIF	Reverse	CAS-TypeIE/F	0	AGTGCTCGTG	3	2	2	RNA-	BCTC01000054_11	UNCLASSIFIED	0.602564	middle	CAS-TypeIE/F	AdditionalAccompaniedMultipleConfirmedExtra	19	Mixed CRISPR System
1.31475e+06	TGATCAGACGGCTTCGACGATGGCCATGAACT	828	859	BCTC01000054	12	BCTC01000028_2_12	1314749.3@BCTC01000054	100	32	44835	AGCGTCCAGCGCCGGGAGTCCACGCCCGCCACGCGCAAAGCGCGGCCGGCGCAGAACGAGAAGGGGCCGATGCTGCAGTCGGTTTTCATCGTTCTGTTCC	GCAGCTCGCTCATGCCCATCGCGGCGGCGTAAACGGCGAGCGGCGTGCCGTGCTTTTCGAGCAGTGCAGCGGCAATGGTCTCGCGCTGCTTCTGCGTTGC	BCTC01000028_2	79	6.25	GTTCACTGCCGAATAGGTAGCTGAGAAA	28	CAS-TypeIF	Reverse	CAS-TypeIE/F	0	GGAACAGAAC	3	2	2	INTERGENIC	NULL	NULL	0.141026	middle	CAS-TypeIE/F	AdditionalAccompaniedMultipleConfirmedExtra	19	Mixed CRISPR System
1.31475e+06	TGTCGAACGACGGCTTCAACGCGATCCTCAAC	10470	10501	BCTC01000054	51	BCTC01000130_1_51	1314749.3@BCTC01000054	100	32	44835	AACGGCATCCTGTTCAACTGCGTGTCCTCGCAGGCGACTTTCAACGGCGGGCAGCCGGCGTACTACAACATCTACAACAACACGGTCGACCTGGAGTGCC	GCCGCGAACTCGGGTCCGACGATCCGCTTCACGAACAACGCGTTCCGTGCCACGAACACGAGCACGATGCAGTGGCGCTCCACGAACACCACGAACGCGT	BCTC01000130_1	95	6.26	GTTCACTGCCGAATAGGTAGCTGAGAAA	28	CAS-TypeIF	Forward	CAS-TypeIE/F	0	GGCACTCCAG	3	2	2	RNA-	BCTC01000054_14	Pectin lyase fold/virulence factor	0.531915	middle	CAS-TypeIE/F	AdditionalAccompaniedMultipleConfirmedExtra	19	Mixed CRISPR System
1.31475e+06	TTCGCGGCGGACCTGCGACGGCGCCACGCGCC	633	602	BCTC01000054	85	BCTC01000130_1_85	1314749.3@BCTC01000054	100	32	44835	GACGCTGTACTACGGCGAGCAGCAGCTGGCCGAGCGCACCGTGCCGGAAGCCGCGACGCAGTACGGCGTGCGCGACGCCTTCGCCGACGACATGGGTGCC	AGGGCTGGTGCGCTTGCATGACGTGACAACGGGCCTGGACTTGGCCGCGTTCGCTGTCAGCGGCGGCGTGGTGCCGGGCATGTCGGCAGGGTTGCCGGAC	BCTC01000130_1	95	6.26	GTTCACTGCCGAATAGGTAGCTGAGAAA	28	CAS-TypeIF	Forward	CAS-TypeIE/F	0	GGCACCCATG	3	2	2	RNA-	BCTC01000054_1	UNCLASSIFIED	0.893617	middle	CAS-TypeIE/F	AdditionalAccompaniedMultipleConfirmedExtra	19	Mixed CRISPR System
1.31488e+06	CAATATCATCAGCATTTTTCACACCAGAAAATAA	193426	193394	CP005926	12	CP005926_1_12	1314884.3@CP005926	97.0588	34	1991830	AACAACTTGAAATATGGAATACGTTTATCTAAGGTAACTACCAACTTATCATCACCAACCGCTTTAATACCTAAAGCAGTTGGTTTCTTCTTACCAGCAA	GATATGAATATTGAGAACCAGTACTTGGATCTACAGTACGACGCCAAGAATATACGAAGTCTTTAGCCGTTACAGGGTCACCATTTGACCATTTATCATT	CP005926_1	33	3.16	TTTTCTCCACGTATGTGGAGGTGATCC	27	NA	Reverse	NOCAS	-1	NULL	NULL	NULL	0	RNA+	CP005926_182	Bacterial extracellular solute-binding proteins, family 5 Middle	0.34375	middle	CAS	Unclassified	0	No CAS genes
1.31488e+06	CGATTTGCGTGGCAAATGAATGGTTGATCTTGAA	233173	233205	CP005926	13	CP005926_1_13	1314884.3@CP005926	97.0588	34	1991830	CTTCTTTTGTTCCGGAGTACCTTGGTCGCCATAAGCATCGTATGGAGTGTCTTGGTAGTGTGAACTTTCGGCCCACTTAATATCTTCGATTGAGATCAAA	TCAGCGGGAGTGCCGCCGAAGTCTGGATCGAAGTAGTTGTGAATGTACCAGCACGTGGATTGTTGTAGTGAGCGTCCTTGATAGTTGATGAACCAAAGAT	CP005926_1	33	3.16	TTTTCTCCACGTATGTGGAGGTGATCC	27	NA	Reverse	NOCAS	-1	NULL	NULL	NULL	0	RNA+	CP005926_220	Peptidase C69, dipeptidase A	0.375	middle	CAS	Unclassified	0	No CAS genes
1.31488e+06	TAAATCCGGACAACGCTTGCCACCTACGTATTAG	59840	59808	CP005926	2	CP005926_1_2	1314884.3@CP005926	97.0588	34	1991830	TTCTGCACTCAAGAAAAACAGTTTCCGATGCAGTTCCTCGGTTAAGCCGAGGGCTTTCACATCAGACTTATTCTTCCGCCTGCGCTCGCTTTACGCCCAA	CCGCGGCTGCTGGCACGTAGTTAGCCGTGACTTTCTGGTTGATTACCGTCAAATAAAGGCCAGTTACTACCTCTATCCTTCTTCACCAACAACAGAGCTT	CP005926_1	33	3.16	TTTTCTCCACGTATGTGGAGGTGATCC	27	NA	Reverse	NOCAS	-1	NULL	NULL	NULL	0	INTERGENIC	NULL	NULL	0.03125	middle	CAS	Unclassified	0	No CAS genes
1.31488e+06	TAAATCCGGACAACGCTTGCCACCTACGTATTAG	414360	414328	CP005926	2	CP005926_1_2	1314884.3@CP005926	97.0588	34	1991830	TTCTGCACTCAAGAAAAACAGTTTCCGATGCAGTTCCTCGGTTAAGCCGAGGGCTTTCACATCAGACTTATTCTTCCGCCTGCGCTCGCTTTACGCCCAA	CCGCGGCTGCTGGCACGTAGTTAGCCGTGACTTTCTGGTTGATTACCGTCAAATAAAGGCCAGTTACTACCTCTATCCTTCTTCACCAACAACAGAGCTT	CP005926_1	33	3.16	TTTTCTCCACGTATGTGGAGGTGATCC	27	NA	Reverse	NOCAS	-1	NULL	NULL	NULL	0	INTERGENIC	NULL	NULL	0.03125	middle	CAS	Unclassified	0	No CAS genes
1.31488e+06	TAAATCCGGACAACGCTTGCCACCTACGTATTAG	434828	434796	CP005926	2	CP005926_1_2	1314884.3@CP005926	97.0588	34	1991830	TTCTGCACTCAAGAAAAACAGTTTCCGATGCAGTTCCTCGGTTAAGCCGAGGGCTTTCACATCAGACTTATTCTTCCGCCTGCGCTCGCTTTACGCCCAA	CCGCGGCTGCTGGCACGTAGTTAGCCGTGACTTTCTGGTTGATTACCGTCAAATAAAGGCCAGTTACTACCTCTATCCTTCTTCACCAACAACAGAGCTT	CP005926_1	33	3.16	TTTTCTCCACGTATGTGGAGGTGATCC	27	NA	Reverse	NOCAS	-1	NULL	NULL	NULL	0	INTERGENIC	NULL	NULL	0.03125	middle	CAS	Unclassified	0	No CAS genes
1.31488e+06	TAAATCCGGACAACGCTTGCCACCTACGTATTAG	1631701	1631733	CP005926	2	CP005926_1_2	1314884.3@CP005926	97.0588	34	1991830	TTCTGCACTCAAGAAAAACAGTTTCCGATGCAGTTCCTCGGTTAAGCCGAGGGCTTTCACATCAGACTTATTCTTCCGCCTGCGCTCGCTTTACGCCCAA	CCGCGGCTGCTGGCACGTAGTTAGCCGTGACTTTCTGGTTGATTACCGTCAAATAAAGGCCAGTTACTACCTCTATCCTTCTTCACCAACAACAGAGCTT	CP005926_1	33	3.16	TTTTCTCCACGTATGTGGAGGTGATCC	27	NA	Reverse	NOCAS	-1	NULL	NULL	NULL	0	INTERGENIC	NULL	NULL	0.03125	middle	CAS	Unclassified	0	No CAS genes
1.31488e+06	TAAGAGAAAACGGTGGTTTCCTCTTATTTTTATG	195969	195937	CP005926	1	CP005926_1_1	1314884.3@CP005926	97.0588	34	1991830	TTATTTGCTCCCTCATTTTCGTGTTATTATTTTAATGTTGTTTTAATTATACCAAAACATCTTAAAATATCTATAAAAAAGATTAATAAAATTAAAAAAA	CTATTATTTGTATACTTAGTAATTACTTTATTTATAATTAGGTGCTTCTTTAGTCATTTGAACATCATGCGGATGAGATTCACGAAGACCAGCATTAGTA	CP005926_1	33	3.16	TTTTCTCCACGTATGTGGAGGTGATCC	27	NA	Reverse	NOCAS	-1	NULL	NULL	NULL	0	INTERGENIC	NULL	NULL	0	leader	CAS	Unclassified	0	No CAS genes
1.31514e+06	AGATAAAGCAGGGGATAAAGGGACGTTAGC	2109	2138	ASET01000101	68	ASET01000062_1_68	1315136.3@ASET01000101	93.33	30	24428	CAACTTCTGTCATCGGCTTAGTTGCTACCGCTGAAGATGCGGATGCAGTTGCACTTCCACTTAATACTCCAGTACTGGCAACCGATATTAAAACTGCATT	TCGTTCACTCCAAGCGATTGCAGATCAGACCAATGCAGTTACTGTCATTGTACGTGTTGATCAGAAAACAACTGAGGCAGAGCAGAACTCTGAAATCCTT	ASET01000062_1	121	5.2	GTTCATGGCGGCATACGCCATTTAGAAAAA	30	CAS-TypeIF	Reverse	CAS-TypeIF	0	AATGCAGTTT	3	2	2	RNA-	ASET01000101_2	Phage tail sheath protein subtilisin-like domain	0.558333	middle	CAS-TypeIF	AccompaniedSingleConfirmed	5	CAS-TypeIF
1.31514e+06	CGGTCGAATGTCTGGGACTTTTTTGTTATA	13799	13827	ASET01000120	37	ASET01000062_1_37	1315136.3@ASET01000120	93.3317	30	64420	AGCAGCAGTTAGAGCACTAACTACTCCTACGAATCCCATGGATTTGACTATGTTGGCTTTTATATTCATACTTATCTCACTCATTGAGTAAAAGTCCCGT	CTGGTGAGATATAATTTAGTATTTACTAAATATTTAGTCAAGAACTTTAGTGAATTTATTTGGTGAAAAATTTCGTATACACTAAAAATAAGAAAACCCA	ASET01000062_1	121	5.2	GTTCATGGCGGCATACGCCATTTAGAAAAA	30	CAS-TypeIF	Reverse	CAS-TypeIF	0	ACGGGACTTT	3	5	2	INTERGENIC	NULL	NULL	0.3	middle	CAS-TypeIF	AccompaniedSingleConfirmed	5	CAS-TypeIF
1.31518e+06	GTATTAGTGCGAATTGGCTTTTAGCCCACGC	63885	63915	ASGL01000162	32	ASGL01000071_1_32	1315182.3@ASGL01000162	90.32	31	145967	TAAATAGCAGCTACTGTAAAAGGTAAGCCATCCTCTCGAAAAATCCCCCATCTTTCCGCTTTACCATTCACATACCTAGGCTCATAAATTTTTTCTACAG	ATGTCGGAAACTCGGCTTTTTATCTACCGTCTCAGTTCTAGCGTTATATGTATACTTTGAGAATTTTAAGTCATGGTTCCAAGGCGGAATCATACCGAAC	ASGL01000071_1	45	5.28	GTTCTTCATCGCATAGATGATTTAGAAAA	29	CAS-TypeIF	Reverse	CAS-TypeIF	0	CTGTAGAAAA	3	5	2	RNA+	ASGL01000162_60	SOS response associated peptidase (SRAP)	0.704545	middle	CAS-TypeIF	AccompaniedSingleConfirmed	5	CAS-TypeIF
1.31518e+06	GTATTAGTGCGAATTGGCTTTTAGCCCACGC	82081	82051	ASGM01000065	32	ASGM01000050_2_32	1315183.3@ASGM01000065	90.32	31	145963	TAAATAGCAGCTACTGTAAAAGGTAAGCCATCCTCTCGAAAAATCCCCCATCTTTCCGCTTTACCATTCACATACCTAGGCTCATAAATTTTTTCTACAG	ATGTCGGAAACTCGGCTTTTTATCTACCGTCTCAGTTCTAGCGTTATATGTATACTTTGAGAATTTTAAGTCATGGTTCCAAGGCGGAATCATACCGAAC	ASGM01000050_2	45	5.28	GTTCTTCATCGCATAGATGATTTAGAAAA	29	CAS-TypeIF	Forward	CAS-TypeIF	0	CTGTAGAAAA	3	5	2	RNA+	ASGM01000065_80	SOS response associated peptidase (SRAP)	0.704545	middle	CAS-TypeIF	AccompaniedSingleConfirmed	5	CAS-TypeIF
1.31597e+06	GATACGCGTTGGATTG	73717	73732	BARH01000001	23	BARH01000009_2_23	1315967.3@BARH01000001	93.75	16	230813	TCGTAAATCGCAACGGTATTCGTGAAGTTGTTGAACTACAACTGAATGAAGAGGAAAAAGAGAAATTTACTCACTCCGCAACTGTATTAAAAGATGTAAT	CAATAGGTTGTCTCATTCCGAGGCAACCTTTTTATAATTTCAACACGAAAAGGGAACGGTAAATATGAGGAGGGTGATGATATTGAATGGAAAAACGTTG	BARH01000009_2	25	9.11	GTTTGTATCGTACCTATGAGGAATTGAAAC	30	CAS-TypeIB	Forward	CAS-TypeIB	0	ATTACATCTT	3	NULL	0	RNA-	BARH01000001_84	L-lactate/malate dehydrogenase	0.916667	middle	CAS-TypeIB	AccompaniedSingleConfirmed	8	CAS-TypeIB
1.31693e+06	AGGGGCGTGTACCGCAATCAATTTTAATTATAACCAA	1706546	1706510	CP005383	14	CP005383_1_14	1316932.3@CP005383	100	37	2731870	CGCAATCAAACAATCCCTTAACCGCTTATCTGCTTCCGCTCTACTGACTTTTCCGTTTACGCCCACGATCGTGTTGATGACAGCACGAATTAATATTTTC	TTGTTTTTAAATTAAATTATTGAATTACATTTAAAATACACACAAAAACACCCACAATAAAGCAATACCTCAGCACTCGAAGAGCAAGATCGTCTTTGAG	CP005383_1	16	8.83	CCAGCCACCTACGCGTGGCTGCGAATTGAAAC	32	CAS-TypeIC	Forward	CAS-TypeIC	3	GAAAATATTA	3	5	2	INTERGENIC	NULL	NULL	0.866667	middle	CAS-TypeIC	AccompaniedSingleConfirmed	6	CAS-TypeIC
1.31693e+06	CACCGCTGCTACTTCGGTTATCGGAGTAGTTTGCAC	1756774	1756809	CP005383	4	CP005383_1_4	1316932.3@CP005383	100	36	2731870	ACCCTAACCTTTCCCAATTAAGGAATACTATGTCAATTTTAGATACCTATCTACACGGTGTTGAGGTGGTTGAGGTCAATGCAGGTGGTGTCACCATTTC	CGGAGACCAAGCCGATGCCGAGACTTTTCCGCTGAATACGCCCGTTTTAATTACTAACCCGTTAAATTACCTTGAAAAAGCAGGTAGCACCGGCACGTTA	CP005383_1	16	8.83	CCAGCCACCTACGCGTGGCTGCGAATTGAAAC	32	CAS-TypeIC	Forward	CAS-TypeIC	3	GAAATGGTGA	3	4	2	RNA-	CP005383_1790	Phage tail sheath protein subtilisin-like domain	0.2	middle	CAS-TypeIC	AccompaniedSingleConfirmed	6	CAS-TypeIC
1.31693e+06	CAGCAGCCGTTGTTACCGTGGTGCAATGCTTGCG	1756425	1756458	CP005383	6	CP005383_1_6	1316932.3@CP005383	100	34	2731870	CAAGCAAGCAAGCAAGCAAGCAAGCAAGCAAGCAAGCAAGCAAGCAAGCAAGCAAGCAAGCAAAGTGTAGCGCAATTTAAACAAGCTCCGCTACCTTTTC	GAAAAGCCGAAAAAGCGTTGGCGTTTTTGGTATGCGTTTGTGAATGGCTTGTTTTTTGATAAAAAGCATTGCTATGCAGCCTATAAAGCGGAGGTGTATC	CP005383_1	16	8.83	CCAGCCACCTACGCGTGGCTGCGAATTGAAAC	32	CAS-TypeIC	Forward	CAS-TypeIC	3	GAAAAGGTAG	3	4	2	INTERGENIC	NULL	NULL	0.333333	middle	CAS-TypeIC	AccompaniedSingleConfirmed	6	CAS-TypeIC
1.31693e+06	CCTATAACGAGCAATGGCATTTTGATCTACGGTAAA	502190	502155	CP005383	1	CP005383_1_1	1316932.3@CP005383	100	36	2731870	TTGCGGCAAGGTGTTTAAAATTAAATCCTTGAAAGTTATGGATTTTGGGCTGAACAGGGAACATTCCGACATTGACGGTTGTTGTCGCAGGCACTACTTC	AATATGATCAAAATGCTTCGCCGAATCAATAAATCGATCAAAATGCACAGAATCTTCTTTGTTCCAAAAGACCGTTGGAATGCCTTTATCCTTCGCTTTT	CP005383_1	16	8.83	CCAGCCACCTACGCGTGGCTGCGAATTGAAAC	32	CAS-TypeIC	Forward	CAS-TypeIC	3	GAAGTAGTGC	3	4	1	RNA+	CP005383_491	UNKNOWN	0	leader	CAS-TypeIC	AccompaniedSingleConfirmed	6	CAS-TypeIC
1.31693e+06	CTTTTTCAAGAATCAAGATTAAGAGATCCAAACAA	1690708	1690742	CP005383	3	CP005383_1_3	1316932.3@CP005383	100	35	2731870	TAATTTATGTGTTTTTAGTTTAATAGGGCGATTTATGGATGTAAAGGTAATTAACGTCTTACTAATTATTCTTTTTTCAGCAATTGTAATAGGTTTATTC	CCATTCAGTGATATATTTAGAGCAGATTCAAGAAATGTGCAGCTTAGATAAAATAGGCTCATACCAGATTGATTTTGTACGACAAAGTGGGAATGAGTAC	CP005383_1	16	8.83	CCAGCCACCTACGCGTGGCTGCGAATTGAAAC	32	CAS-TypeIC	Forward	CAS-TypeIC	3	GAATAAACCT	3	5	2	RNA-	CP005383_1724	UNCLASSIFIED	0.133333	middle	CAS-TypeIC	AccompaniedSingleConfirmed	6	CAS-TypeIC
1.31693e+06	GTGGCACAGTAACACGAGCAGATGCTGATAAACGC	1756138	1756172	CP005383	5	CP005383_1_5	1316932.3@CP005383	100	35	2731870	GAGTTTTAAGTGACTAAAAAACACTACTGCACAGGCTGGCGTAATGCGCCAGCCAATATCAATAGTTGCTGTCATCAACATGACCGAGACTACGGCATTC	TTACGTGAGTGTATGATTAAAAATGGCAATCCAATTAGGGCTTGGTTATTTTGGCTAGTTGTGAGAGCTTTTGGTTGGCGTTTTTATAAAAATAAGGAGA	CP005383_1	16	8.83	CCAGCCACCTACGCGTGGCTGCGAATTGAAAC	32	CAS-TypeIC	Forward	CAS-TypeIC	3	GAATGCCGTA	3	4	2	RNA-	CP005383_1789	Phospholipase A2 domain superfamily	0.266667	middle	CAS-TypeIC	AccompaniedSingleConfirmed	6	CAS-TypeIC
1.31693e+06	TCGTGGCTGGTTATACAAAGAAAAGCATTGTTGG	1612573	1612540	CP005383	9	CP005383_1_9	1316932.3@CP005383	91.18	34	2731870	ACGCCTTGAAATCCTACTTTGAACCGGGTTTGACCCCTGCTCAGTTTGTAAAAGGGCTGAATGGCGTAAATAGTAACAAGATAAATGATTATTTACGTAG	CGGGTGTTTAGCCACGTTCGGGATAAATATCTGACGGAGTCATTTAAGAGAATTGAAGTTGATCCTGTTGAACGTATTGAGATGGCCACCTACAAGCCAA	CP005383_1	16	8.83	CCAGCCACCTACGCGTGGCTGCGAATTGAAAC	32	CAS-TypeIC	Forward	CAS-TypeIC	0	CTACGTAAAT	3	5	2	RNA-	CP005383_1600	Bacteriophage regulatory protein, Rha family	0.533333	middle	CAS-TypeIC	AccompaniedSingleConfirmed	6	CAS-TypeIC
1.31693e+06	TTCTTGAATACCTCCGGAGTCAGTTAAGATAAGG	496280	496247	CP005383	2	CP005383_1_2	1316932.3@CP005383	100	34	2731870	GTGCAGTTCCAACAAGTTTTACTGTTCCGGCTTCTACAGCTTCCGGTCTTTCTGTTGTGTCTCTCATTACTAATACCGGTTTTCCTAATGATGGGGCTTC	TAAGACTCTCTCATTAAATAAACAAAGGAGAGATAGTCGCAAGGCTCAATGAGATGCACATTGGATTTATCCGCTAATAGGCGATTGACCGGTTCTCTTA	CP005383_1	16	8.83	CCAGCCACCTACGCGTGGCTGCGAATTGAAAC	32	CAS-TypeIC	Forward	CAS-TypeIC	3	GAAGCCCCAT	3	4	1	RNA+	CP005383_486	UDP-N-acetylglucosamine 2-epimerase WecB-like	0.0666667	middle	CAS-TypeIC	AccompaniedSingleConfirmed	6	CAS-TypeIC
1.31847e+06	GGAATTAATCCAATATACTCAAATACACCA	156248	156219	FO681347	35	FO681347_1_35	1318466.3@FO681347	100	30	1554229	TGCTGAAAAAACACCAAGTACATTTGTTTGCATTTTTTCATTAGCTAAAACATAACCATATTCATCTAATATTCCTAATGATTTAAACATTTTTGTTACA	TCAACTTTAATTAATTCTTGTTCTTTGTTTTCATTTTCAATTAAAATACCTTCTAATTGTCCTAAACTACCAACAAATTCTATCACTTTAGAATTATATT	FO681347_1	47	6.26	GTTGTTAGATAGCAAAAATTACGAGGGTAACACAAC	36	CAS-TypeIIA	Reverse	CAS-TypeIIC	0	TTAAAGTTGA	5	6	1	RNA+	FO681347_144	FAD/NAD(P)-binding domain superfamily	0.73913	middle	CAS-TypeIIC	AccompaniedSingleUnknown	3	CAS-TypeIIC
1.32137e+06	AACCAAAGCTAACTACAAACGTGAATTTTA	22267	22238	AQQB01000023	33	AQQB01000016_1_33	1321372.3@AQQB01000023	96.67	30	48728	CAGAGGTTGCAACCTCTTTACCCAAAGATGAACGTTTTGTATTTTATACTTAAAGCTGGAGGGATAATGATGTTACAATCTATATTTGACATTAGTTTTC	TACTCGGTGTTTAAGGGAAGAAGTGTGCAATACGATGTCAAGAAGTTAGGATCACCGACCTAAGGACTCGTATTGCTCCTTTTGTTTTATAGATATGCCT	AQQB01000016_1	35	6.19	GTTTTTGTACTCTCAAGATTTAAGTAACAGTAAAAC	36	CAS-TypeIIC	Forward	CAS-TypeIIC	-1	NULL	NULL	NULL	0	INTERGENIC	NULL	NULL	0.941176	middle	CAS-TypeIIC	AccompaniedSingleConfirmed	3	CAS-TypeIIC
1.32137e+06	AACTAAAGCTAACTACAAACGTGAATTTTA	22267	22238	AQQB01000023	1	AQQB01000016_1_1	1321372.3@AQQB01000023	100	30	48728	CAGAGGTTGCAACCTCTTTACCCAAAGATGAACGTTTTGTATTTTATACTTAAAGCTGGAGGGATAATGATGTTACAATCTATATTTGACATTAGTTTTC	TACTCGGTGTTTAAGGGAAGAAGTGTGCAATACGATGTCAAGAAGTTAGGATCACCGACCTAAGGACTCGTATTGCTCCTTTTGTTTTATAGATATGCCT	AQQB01000016_1	35	6.19	GTTTTTGTACTCTCAAGATTTAAGTAACAGTAAAAC	36	CAS-TypeIIC	Forward	CAS-TypeIIC	-1	NULL	NULL	NULL	0	INTERGENIC	NULL	NULL	0	leader	CAS-TypeIIC	AccompaniedSingleConfirmed	3	CAS-TypeIIC
1.32137e+06	ACTAAAGCTAACTACAAACGTGAATTTTAC	22266	22238	AQQB01000023	11	AQQB01000016_1_11	1321372.3@AQQB01000023	96.6667	30	48728	AGAGGTTGCAACCTCTTTACCCAAAGATGAACGTTTTGTATTTTATACTTAAAGCTGGAGGGATAATGATGTTACAATCTATATTTGACATTAGTTTTCA	TACTCGGTGTTTAAGGGAAGAAGTGTGCAATACGATGTCAAGAAGTTAGGATCACCGACCTAAGGACTCGTATTGCTCCTTTTGTTTTATAGATATGCCT	AQQB01000016_1	35	6.19	GTTTTTGTACTCTCAAGATTTAAGTAACAGTAAAAC	36	CAS-TypeIIC	Forward	CAS-TypeIIC	-1	NULL	NULL	NULL	0	INTERGENIC	NULL	NULL	0.294118	middle	CAS-TypeIIC	AccompaniedSingleConfirmed	3	CAS-TypeIIC
1.32137e+06	ATTATGGTGCTGATGCTGTCTTCGTTGGGG	2025	2054	AQQB01000029	24	AQQB01000016_1_24	1321372.3@AQQB01000029	100	30	4178	TCTTGTAAATAGAGGAGATTCTTACTCATGTCAAAAACATTAAAACGTCCGGAGGTTTTATCACCTGCTGGGACTTTGGAAAAATTGAAGGTAGCCATTG	GGCAGGCCTATGGTTTGCGTAGTCGAGCCGGAAATTTTAGTATGGATGAGATGCGGGAGGGGATTGAGTATGCCCATGCTCGTGGTGCAAAGGTCTATGT	AQQB01000016_1	35	6.19	GTTTTTGTACTCTCAAGATTTAAGTAACAGTAAAAC	36	CAS-TypeIIC	Forward	CAS-TypeIIC	-1	NULL	NULL	NULL	0	RNA-	AQQB01000029_3	Peptidase U32	0.676471	middle	CAS-TypeIIC	AccompaniedSingleConfirmed	3	CAS-TypeIIC
1.32137e+06	TCATTCGGCGATAAGTTAATGATTAAATAA	19223	19194	AQQB01000059	27	AQQB01000016_1_27	1321372.3@AQQB01000059	100	30	46195	GTAGCACTTCTATGAAGTAGATACTAACACAATGTTTGTCTTTAATCTGGAAAACACAACCACCCCTTCTCATATCTAAAAACGGAAAAGTTCATTACCG	TTATTCTGCTACCCTTATGTCTGTAATTGTCCTCGTACTATTTGCTTAAAGCATGGAGATTGCTTACTATAACGAAAATCACTAGAGGTCTTCATGATTT	AQQB01000016_1	35	6.19	GTTTTTGTACTCTCAAGATTTAAGTAACAGTAAAAC	36	CAS-TypeIIC	Forward	CAS-TypeIIC	-1	NULL	NULL	NULL	0	INTERGENIC	NULL	NULL	0.764706	middle	CAS-TypeIIC	AccompaniedSingleConfirmed	3	CAS-TypeIIC
1.32177e+06	CTTAGCCACAATGAAATAGTTTTATCAACAGAAAG	44859	44893	AWSH01000004	1	AWSH01000070_1_1	1321772.3@AWSH01000004	97.14	35	47625	CATTCCAATTGGGCTCAACCGTCATTAACTTATTCCCGGTGAATTCCGTGACCTTAGCAGAACATTTAGAGGTGGACGTTTCGGTAAGAATGGGCGAAAT	GAAAACAACATGACAGCAGAATTTTTCAATCAAGTGACATTAGACGATACCGAAGCCAAAGGCAGTTACGGTATCGGTTTGCAAATCGGTCAACAATTAT	AWSH01000070_1	4	5.89	GCAGCCACCTTCGGGTGGCTGTGTGTTGAAACC	33	CAS-TypeIC	Forward	CAS	0	ATTTCGCCCA	3	NULL	0	INTERGENIC	NULL	NULL	0	leader	CAS	MultipleUnknownExtra	18	Mixed CRISPR System
1.32178e+06	AGATGGCAGCAAGTCCGACAGATCAGGAGCATG	56256	56287	AWVU01000018	3	AWVU01000111_1_3	1321782.3@AWVU01000018	96.9697	33	78936	ATGCTGCAGAAAATCCGGGAGCAAAGGGAACGTTATGAAGAAGGGAGAGACCGGGCACGGTATAAAAGTGAAGTACAAAAGGATGCGAGGAAACTGCTTC	ATCCCGGAGCCAATGGTGAAGCCGATTCTAGACGTCCTGAGTTATATTGACTATGCCTCAAGACAAATCACGGAAGAAGGAGAAATTGAAGAGAGAAAGA	AWVU01000111_1	10	9.22	GTCGCTCCCCGCGAGGGGAGCGTGGATTGAAAT	33	CAS-TypeIC	Reverse	CAS	1	GAAGCAGTTT	3	5	2	RNA-	AWVU01000018_59	phage-Barnase-EndoU-ColicinE5/D-RelE like nuclease5	0.222222	middle	CAS	MultipleUnknown	16	Mixed CRISPR System
1.32182e+06	TCAAAAGTCAAGGCCTCGTGGCGCAGTTGGTT	38622	38594	AWSC01000071	11	AWSC01000071_1_11	1321817.3@AWSC01000071	90.625	32	41770	TCGTCTAGCGGCCTAGGACTCCGCCCTTTCACGGCGGCAACACGGGTTCGAATCCCGTTGGGAGTACGGATTCGTACGATAACTTCATATGAATCTGACG	AGCGCGTCGCCCTGTCACGGCGAAGGTCGCGGGTTCAAGTCCCGTCGAGGTCGCGAAAAAGTTGGCCTGATCAGTAATGGTCAGGCCAAAGTTTTCAGAT	AWSC01000071_1	14	5.28	GTTTTCCCCGCTCACGCGGGGATGAGCCC	29	CAS-TypeIE	Reverse	CAS-TypeIE	0	CGTCAGATTC	3	NULL	0	INTERGENIC	NULL	NULL	0.769231	middle	CAS-TypeIE	SingleUnknown	8	CAS-TypeIE
1.32432e+06	CCCACCGCGCTGATTAACGACGGACTGTTACA	53064	53033	AROS01000071	1	AROS01000026_1_1	1324319.3@AROS01000071	100	32	146505	TCGCTGCGAAATACGTGGCGAAAACTTTCACTGGCAGGGCGATGCGCTGGTGATCGGCATTGGCAATGGTCGTCAGGCTGGCGGCGGGCAGCAATTATGT	GCTACGGATTTTTACCGGCGAAGAGCTGTTGCCGGCGCTGTTTTCCACGCTCACGCAGTCAGATGACAATCCGAATATTATTGACGGCGCCTCAGCGTGG	AROS01000026_1	13	6.23	GTGTTCCCCGCGCCAGCGGGGATAAACCG	29	CAS-TypeIE	Reverse	CAS-TypeIE	0	ACATAATTGC	3	NULL	0	RNA-	AROS01000071_51	Diacylglycerol kinase, catalytic domain	0	leader	CAS-TypeIE	AccompaniedSingleConfirmed	8	CAS-TypeIE
1.32434e+06	TAAGTTACGCCAGTGCGGGCGTGTTGCTCATC	26109	26078	AROK01000129	30	AROK01000099_1_30	1324336.3@AROK01000129	100	32	37149	ACGTTCAGAAATTCATTGAATCCCATCCGGGATGTACTTCCAGCGATATAGCGAATGCTTTTGCAGATTTCCCGCGTAAAAGCGTCCTGCAGTCGGCAAG	GCTTTGAAGGTAAAACTCGCAGGCATTTTGCTCTTGAGACAGACATACAGCCGGATCAGGAGCCAGATATCGGGACTAAACCTGTGCGGAGCTGTTATGT	AROK01000099_1	30	6.16	GTGTTCCCCGCGCCAGCGGGGATAAACCG	29	CAS-TypeIE	Forward	NOCAS	1	CTTGCCGACT	3	4	2	RNA-	AROK01000129_37	Transcriptional activator PerC/bacteriophage SfV Orf40	1	tail	CAS	Unclassified	0	No CAS genes
1.32434e+06	CCATGATCCTGCTTATCGATAACTATGATTCC	20911	20880	AROQ01000050	1	AROQ01000036_1_1	1324342.3@AROQ01000050	100	32	30166	CGATGGGCGATCTCTCCGCTTTGCAGGCGATTTTTCAGAAAGCGATAAGCGAAGCTCGCGAAACTGAGTAAAATAGTGCGGTTCTACTGACCCGGAGCCG	TTTACCTGGAACCTCTACCAGTATTTTTGTGAACTGGGCGCGGAAGTGCAGGTCCGGCGCAATGATGCGCTGACGCTGGCGCACATTGACGCTTTGAACC	AROQ01000036_1	13	6.19	GTGTTCCCCGCGCCAGCGGGGATAAACCG	29	CAS-TypeIE	Forward	CAS-TypeIE	0	CGGCTCCGGG	3	NULL	0	INTERGENIC	NULL	NULL	0	leader	CAS-TypeIE	AccompaniedSingleConfirmed	8	CAS-TypeIE
1.32497e+06	ATGGAAATGGAACGTTCTTACGGATCAAAAGAA	2620	2588	ARXZ01004440	1	ARXZ01003960_1_1	1324966.3@ARXZ01004440	96.97	33	7165	TACATTCCAATATGCAAAAGGAAAAAATCGCGTCATACGCCCAGACGGGGTTGCGGTAATTGGATTAAAAGAAGCGATTGATAAAAACATTGGTGTATTC	GTATTAGAAAAAAAGATCATCCGTTATAACGATTTCATGACGCAAGAAGGAAAAAAGGCAGACTATCGGACACATGCTGGTATGGGATATGAAATACCGA	ARXZ01003960_1	2	8.41	GTCGCACCTTATATAGGTGCATGGATTGAAAT	32	CAS-TypeIC	Forward	CAS-TypeIA/C	1	GAATACACCA	3	NULL	0	RNA-	ARXZ01004440_6	Plasmid replication-relaxation	0	leader	CAS-TypeIA/C	MultipleUnknown	7	Mixed CRISPR System
1.32548e+06	ACGAATTGAAAAATCAGAGTCCCAGCCTGACA	11755	11786	AOMY01000075	1	AOMY01000024_1_1	1325475.3@AOMY01000075	100	32	22785	GCAGCTTGGCAGAGCGGTGCAATTCGTGACGCGGATATGATCCGGGCAATGCAAAAGCTGGATATTATCGACCCAGAATCTAACCCCAATGATGTTCTGG	GGTGGCTAAATGGCAACGATTAACGAAAGGCTGCGTGATGAAGTAATAGCACATAGCCTGTTTCAGTCCCGTTATGGTGCTGGTGTTGCCCGTAAAATGG	AOMY01000024_1	5	6.17	GTTCACTGCCGCACAGGCAGCTTAGAAA	28	CAS-TypeIF	Reverse	CAS-TypeIF	3	CCAGAACATC	3	2	2	RNA-	AOMY01000075_18	Domain of unknown function (DUF4055)	0	leader	CAS-TypeIF	AccompaniedSingleConfirmed	6	CAS-TypeIF
1.32548e+06	AGACTGATGCAAGATGGCGGTATGCGTACAGA	12789	12820	AOMY01000075	6	AOMY01000003_1_6	1325475.3@AOMY01000075	100	32	22785	CAGTATGGATGGACAAGTTCCAGCGGGAACTACATATAGCGAATGGTTGCAACGGCAATCTTACCGCCGTCAGGTTCAGGTGTTGGGCGAGACCCGCGCA	TGAATTCTTCACTGATAAAGGGGAGTGGATAACGTTGCAGCAGCTTCGCGATATTGACGGCCGGGCATTCTCTGATGCAGGCCTGTAGAAAATTACGCTT	AOMY01000003_1	6	6.21	GTTCACTGCCGCACAGGCAGCTTAGAAA	28	CAS-TypeIF	Forward	CAS-TypeIF	0	TGCGCGGGTC	3	2	2	RNA-	AOMY01000075_19	Putative phage head morphogenesis protein	1	tail	CAS-TypeIF	AccompaniedSingleConfirmed	6	CAS-TypeIF
1.32548e+06	CAAGTCCTCGGCATGGTCGCCCTCATTGGTGA	4047	4078	AOMY01000075	1	AOMY01000118_1_1	1325475.3@AOMY01000075	100	32	22785	GTAGCGGTTAAATCCAACACTCGCCAAGGCGGGCACCACATCCTTATCCGTTATCATTTTCACTATCCGTTATGAAATAATCACGCATAACCATATCGAG	GGGTGACATTCATTAACTATATGAAAATATTAACCAACTAATTTCAAGGCTCACTTCGGTGGGCCTTTTTACTTCAGAGAGGTAGGTCTGAAATTTGCAG	AOMY01000118_1	2	5.12	GTTCACTGCCGCACAGGCAGCTTAGAAA	28	CAS-TypeIF	Reverse	CAS-TypeIF	0	CTCGATATGG	3	2	2	INTERGENIC	NULL	NULL	0	leader	CAS-TypeIF	AccompaniedSingleConfirmed	6	CAS-TypeIF
1.32548e+06	CACGGCGGTGGTGAAAACGGCTGTCACTCATA	12380	12411	AOMY01000075	1	AOMY01000003_1_1	1325475.3@AOMY01000075	100	32	22785	ATCTGGCTGGCGATACAGTTGAACAGATGGCGCGGAAAGTACGCGGCACCAGAGCAAGAAACTATCAAGATGGCGCAATCGAGGCGGGCCGGAAGAATGT	TGGCTGCCGTAGCGCGGGATAAGTTTGCTGATAACAACAGTAACATTATCGACGCCAAGCAATGGCTCAGTACATTGGACAATAAAACCTCTCACGATTG	AOMY01000003_1	6	6.21	GTTCACTGCCGCACAGGCAGCTTAGAAA	28	CAS-TypeIF	Forward	CAS-TypeIF	0	ACATTCTTCC	3	2	2	RNA-	AOMY01000075_19	Putative phage head morphogenesis protein	0	leader	CAS-TypeIF	AccompaniedSingleConfirmed	6	CAS-TypeIF
1.32548e+06	CGTTCCAGCGTGTATTTGAGTCGGTCACGGATAA	12545	12514	AOMY01000075	2	AOMY01000118_1_2	1325475.3@AOMY01000075	94.1176	34	22785	CACGCCATGACTTAGTGATTAATGTTTCCATTGAGCGACAACAGAAATGAATGCGCCCCGGCCCCTGAAGGTATGGAATCTTGTGACCAATGGGTTTACC	TGCAATCGTGAGAGGTTTTATTGTCCAATGTACTGAGCCATTGCTTGGCGTCGATAATGTTACTGTTGTTATCAGCAAACTTATCCCGCGCTACGGCAGC	AOMY01000118_1	2	5.12	GTTCACTGCCGCACAGGCAGCTTAGAAA	28	CAS-TypeIF	Reverse	CAS-TypeIF	0	GGTAAACCCA	3	2	2	RNA+	AOMY01000075_19	Putative phage head morphogenesis protein	1	tail	CAS-TypeIF	AccompaniedSingleConfirmed	6	CAS-TypeIF
1.32548e+06	GAATCGTTGCAGGATAGTTTTCACCGCGTCCG	13279	13248	AOMY01000075	2	AOMY01000003_1_2	1325475.3@AOMY01000075	100	32	22785	TGAGTTTTTTATCGACATCAGCCCGTAATCGCTCAGTGCGTTTATCCAGTACCTCATCAATCTTTCCAGCGGCGATCAGCTTGGCTTCTTCGTCGTCAGA	GGTCGATGCCGTCATAGCGTTTCAGGTTCTCGCCTTGCTCTTTGAGCTTGCCGAGTAATTCGCTTATTTTTGGTTTTAAGGCCGGTAACAGATTCATTAA	AOMY01000003_1	6	6.21	GTTCACTGCCGCACAGGCAGCTTAGAAA	28	CAS-TypeIF	Forward	CAS-TypeIF	0	TCTGACGACG	3	2	2	RNA+	AOMY01000075_20	UNKNOWN	0.2	middle	CAS-TypeIF	AccompaniedSingleConfirmed	6	CAS-TypeIF
1.32548e+06	GTTTAACCAAGCGCAGCCAAACATGATTGCCAA	11345	11377	AOMY01000075	2	AOMY01000024_1_2	1325475.3@AOMY01000075	100	33	22785	TCAGTGGATTAACTGAAGAGTGGCGCGACTGGCTGCAAAAGGCAGGGGTTGCTCTTGGTTCACGTTCGCCAATATTGTTGCCAAAGGACGGGGCTTCTGG	GGAGGGGATGGATTCAAAGCGCGACTACATGATCTCTCTTGGCGCTCGATTGGTTGAGCAAAATAGCGCGGTAAAAACAGCAACGCAGGCAACTGGCGAT	AOMY01000024_1	5	6.17	GTTCACTGCCGCACAGGCAGCTTAGAAA	28	CAS-TypeIF	Reverse	CAS-TypeIF	3	CCAGAAGCCC	3	2	2	RNA-	AOMY01000075_18	Domain of unknown function (DUF4055)	0.25	middle	CAS-TypeIF	AccompaniedSingleConfirmed	6	CAS-TypeIF
1.32698e+06	ACGAACTCTTCGCAGCCTTTGTTTTCATCGCAGCGGTTCAT	3798	3758	ASRH01000034	26	ASRH01000020_1_26	1326980.6@ASRH01000034	92.68	41	5023	TCTTGCCTTATCTAACGCGCGCTGTGCATATGTTGGGTCATCAATAAACCAATTCTGAGTGATCATTTTGCACTTGTAGTTGTTCTTTATGCACCAGTCC	GAACAGGTAGTAGTCCCCGTCGTCCCACCTTTCTCTTGGGGTGTAAAGCCACTCTGGGATTGCATTTGGTATTACTTGGTAGTCGTTGTCAAGACCGTAG	ASRH01000020_1	26	6.19	GACGCATCCCGAAAGGGATTGAAAG	25	NA	Reverse	CAS	-1	NULL	NULL	NULL	0	RNA+	ASRH01000034_8	UNKNOWN	1	tail	CAS	AdditionalAccompaniedMultipleUnknownExtra	18	Mixed CRISPR System
1.32698e+06	CCCAAAATTGACGCCATTGATGACAAGACAGATAAGATT	1163	1200	ASRH01000034	47	ASRH01000022_1_47	1326980.6@ASRH01000034	94.8733	39	5023	AGAACGCATCAGAGAACTTGTGATGGAAGCTTTAAACGACGGTACATTGGACCACCGCATTGAGCGCGTAGTTGAAGAGGTTATCTCACGCGAGATTATG	CAGGCTAATTCTTTGCACTAACATTGCTGAACTCAAGAATTCTGATCTGTGCAGGTGACCTTTGTGGTTGACCCAAAACTAGTGCTTAACGTCATCAATT	ASRH01000022_1	47	3.26	CTTTCAACTCTATTGAAGATCAAC	24	NA	Unconfirmed	CAS	-1	NULL	NULL	NULL	0	RNA-	ASRH01000034_3	UNCLASSIFIED	1	tail	CAS	AdditionalAccompaniedMultipleUnknownExtra	18	Mixed CRISPR System
1.32698e+06	GAGATCTACGTGCAGAAAGGTGAGGTCAAGAGCATAAAGTT	2101	2141	ASRH01000024	18	ASRH01000014_1_18	1326980.6@ASRH01000024	92.68	41	8023	GTGGTAACCCGTGTACCTTGTTTTTGTTGAAGTTAAGGATGTATACTTGCTTTTTGAAAAGCGTGAGCTAATGGAAAAGCTAGGGCTAACTGAAAAGCCA	TAGGACTTACGTCAACATATGCGAAAAAATTAATGACGTTGCTAAAGCCCTTGAAGAGCTCGGGGTTGTGTGGGGAAAAATTGAAGTGATAGAGGTTGAC	ASRH01000014_1	63	3.25	GTTGATCTTCAATAGAGTTGAAAG	24	NA	Forward	CAS	-1	NULL	NULL	3	2	RNA-	ASRH01000024_6	UNCLASSIFIED	0.274194	middle	CAS	AdditionalAccompaniedMultipleUnknownExtra	18	Mixed CRISPR System
1.32698e+06	TCAAGTACTCTGCCCTATGCGCCGCTACGTATTTCGCCCTT	2102	2062	ASRH01000034	45	ASRH01000014_1_45	1326980.6@ASRH01000034	97.56	41	5023	TCAGATGGCGGTTTAGTAGCTGCGAAGAGACCTATTATAGCTCCCCTGGAGATCTGCTCAATTCCGTTGAGCATACAGGCTGCCCTTTCTTTTCTTGCCC	TCTTCTCTGTTTTCGATGTTTTCGCCTGGCAAAGGATGGTTGGTTTTGCACGTGTTTATTACGTCCTCAAATTTTTTATGAAGCGAATCAATGAGCTCAG	ASRH01000014_1	63	3.25	GTTGATCTTCAATAGAGTTGAAAG	24	NA	Forward	CAS	-1	NULL	NULL	NULL	0	RNA+	ASRH01000034_5	UNCLASSIFIED	0.709677	middle	CAS	AdditionalAccompaniedMultipleUnknownExtra	18	Mixed CRISPR System
1.32698e+06	TGCTTCCCTTTCGAAAGGCTGTGGGTTTGGCTCAATCAGT	4482	4445	ASRH01000034	5	ASRH01000031_1_5	1326980.6@ASRH01000034	90.003	40	5023	TTGTACTTTGCTAGTTCTTCTTCAAACCACTTCTTCACTTCGTCGTCCATGTTTTCACCTCCCGCACTCCCAGGAAATTATAAAGGTCCTCAAGGAATCT	AGCTAAGGATCTGTTCCTCGCTCATGTCCGCAGTGTAAACGTCCGCGTGATATAAATAACGCCTGTGCTTGCCGTTCTTTATCAGGTAGTACATCAGGGG	ASRH01000031_1	16	3.25	GCTGATCTTCAATAGAGTTGAAAG	24	NA	Reverse	CAS	-1	NULL	NULL	NULL	0	RNA-	ASRH01000034_10	UNCLASSIFIED	0.266667	middle	CAS	AdditionalAccompaniedMultipleUnknownExtra	18	Mixed CRISPR System
1.32698e+06	TGTGGATCGCCAAACACGTAAGACAGTCTTACTTCCATGG	1760	1721	ASRH01000024	40	ASRH01000014_1_40	1326980.6@ASRH01000024	95	40	8023	GTATGGAATGGCTGTGTCTTTGTTATGCGTGAAGATGTAGTACTCGTACTCTTTGCGCTCTTTCTTTAGCAACAGTGTGATCATTAGTATCTCAAAGCCG	ACAGCCTTAAGTTCTCATTGTCTACTGTGATGATGGCGGTACCGTCTTCTGGCACAATGTCAACGCCATCCACTATGCCAGTTAATTCATTCGTCAGCAT	ASRH01000014_1	63	3.25	GTTGATCTTCAATAGAGTTGAAAG	24	NA	Forward	CAS	-1	NULL	NULL	3	2	RNA+	ASRH01000024_5	UNCLASSIFIED	0.629032	middle	CAS	AdditionalAccompaniedMultipleUnknownExtra	18	Mixed CRISPR System
1.32698e+06	AAATATAGAAACGATTGAGATACCACTACCTAATACACAATG	1637	1596	JZWS01000183	56	JZWS01000031_1_56	1326980.8@JZWS01000183	100	42	2284	GTATTAAAATAGTCAGTATTTATGCATACTACGTTTTTACGGTTTTGTACGATGATGAAACCGGCAATGAAATAATTGTATCGTTCAATCTAAAGACTCT	GCAGGTCGTTCTTCAGAAAAACTACGTTATCTTACTAACTACGCCACAGCAGGTAATACAGCAAGGTAATGTCTACTTCCTTCCCGTGAATTACCAGATT	JZWS01000031_1	69	6.26	GATGCATCCCGAAAGGGATTGAAAG	25	NA	Forward	CAS	-1	NULL	NULL	NULL	0	RNA-	JZWS01000183_4	UNCLASSIFIED	0.808824	middle	CAS	AdditionalAccompaniedMultipleUnknownExtra	21	Mixed CRISPR System
1.32698e+06	AAGGTATCTAGCTAAGATGTTGAGGCGTTACAGTGCTATT	141	102	JZWS01000132	7	JZWS01000031_1_7	1326980.8@JZWS01000132	100	40	3178	CAACTGCTGACGCACTTACAAAGGTTTTAAATGGTCTGAACAAATATTTAGGGTGATAAGTCATGACCGCGAGTAGGGCTCTGTCTCAATCCTCTCTTCC	TCTGCTGGTGCTGTCAACGAGGAGACCAAGACACCTAGTCAGCCTGCTGTAAGTACTGCATATGTTACTGCCTATAGTGTAGCTAGCAATTGGGTTAATG	JZWS01000031_1	69	6.26	GATGCATCCCGAAAGGGATTGAAAG	25	NA	Forward	CAS	-1	NULL	NULL	2	2	INTERGENIC	NULL	NULL	0.0882353	middle	CAS	AdditionalAccompaniedMultipleUnknownExtra	21	Mixed CRISPR System
1.32698e+06	TTTGGTAGAGGACTTCATAGTTGACGCTATACGCTGGATAA	2140	2180	JZWS01000058	20	JZWS01000031_1_20	1326980.8@JZWS01000058	100	41	7384	CTAGGTTTACCGCCATATTTTTATTTTCGTTATCAGACTATTTAAATATGGCTGGTTTAATCTTTGGTGATATAGCTGGTGCTGTGGTACGTTTCTTTCA	AGGATGCTATCATAAAGTTATATGGAGCTCTTGAACGTGGAATGAGGACTGCAGTATCGTATGAGAAGACGGTAGTCAGGGAGGCTATCCGTTTCTTTTC	JZWS01000031_1	69	6.26	GATGCATCCCGAAAGGGATTGAAAG	25	NA	Forward	CAS	-1	NULL	NULL	2	2	RNA-	JZWS01000058_5	UNCLASSIFIED	0.279412	middle	CAS	AdditionalAccompaniedMultipleUnknownExtra	21	Mixed CRISPR System
1.32796e+06	ATAGCCTCGTCGATTGGCTGACGAATAAGCGC	408936	408905	CBKW010000016	2	CBKW010000016_1_2	1327958.3@CBKW010000016	96.88	32	743657	TTATTCCGCGAGAAACAACTCAAGAAGAGAGTTTAAAAACAGTTTACCGTGACGGGTAATCTGCCAGTATTGCTCGCATTCTGTCAGGTAGCCCTGGGCA	TTCCGTAAGCCCGGTGTAGTCGACAAATTCGGCGCGAGGCGCGCGCTCCAGCAACCGAAAACGATTCATAAAGAACTCAAAGGGTTTATCGTCATCACTC	CBKW010000016_1	11	6.19	GTGTTCCCCGCGCCAGCGGGGATAAACCG	29	CAS-TypeIE	Reverse	CAS-TypeIE	0	TGCCCAGGGC	3	5	1	RNA+	CBKW010000016_379	hemN_rel: putative oxygen-independent coproporphyrinogen III oxidase	0.1	middle	CAS-TypeIE	AccompaniedSingleConfirmed	8	CAS-TypeIE
1328.17	AAAAAAAATCAAAATGATGAATGTCGATAC	25786	25815	JWDR01000003	8	JWDR01000001_1_8	1328.17@JWDR01000003	100	30	144256	TTCTATCTGGCTCCAGCCAAAAACGACAAATTGAACGATTAAAAAAAGGTCCTGAAATTCTCATTGGGACGCCAGGACGCATTTTTGAACTCATCAAACT	AATCATTCTGGATGAATTTGATCAACTGTTTAGCGATTCGCAATATCATTTTGTTCAGCAGATCCTTCACTATGTACCACGTGAACATCAATTGATTTAC	JWDR01000001_1	19	6.26	GTTTTAGAGCTGTGCTGTTTCGAATGGTTCCAAAAC	36	CAS-TypeIIA/C	Reverse	CAS-TypeIIA/C	-1	NULL	NULL	NULL	0	RNA-	JWDR01000003_23	Helicase, C-terminal	0.388889	middle	CAS-TypeIIA/C	AccompaniedMultipleConfirmed	7	Mixed CRISPR System
1328.2	GACGGCGGATATCTACACTCAACTTATAGG	1667378	1667407	CP012805	5	CP012805_1_5	1328.20@CP012805	100	30	1924513	GGGCCTTCCACCTTAGTTGTCGTACCCGTCACACCTTGCAAACTACCGTCCGACTGAACATAGTACATGTGTATGTTATATTCACCACGATTATTTTTAT	TGCCATCTGTTTGCTTAATCGCATCGTACCAGATCACATCATCTTGACCGCCTTGGCTAGACCAAATAGGTAACTTCACCGTCTTCACACCCTTGGTCGA	CP012805_1	17	6.26	GTTTTTGTACTCTCAAGATTTAAGTAACTGTAAAAC	36	CAS-TypeIIA/C	Forward	CAS-TypeIIC	-1	NULL	NULL	5	1	RNA+	CP012805_1633	SH3-like domain, bacterial-type	0.25	middle	CAS-TypeIIC	AccompaniedSingleConfirmedExtra	5	CAS-TypeIIC
1328.21	CACATGCCACTCTCCCCAATGACCTAACCCTCCT	1014	1047	JVCG01000018	1	JVCG01000027_1_1	1328.21@JVCG01000018	100	34	18869	GCATTAAAATATTCGCTTCTGGGAAAGCATCTATCCAAGGGGTAATATATTTTTCACGAATAGCCGCTTCCGGCAACTTCCGAATATTAGCCTCATCATT	AGCTCAATAAAAGAAATTTGTCCTGAATCGGCCCAGCGTTGTCCCATTGCTTCAACCGCTTTTTGATAATATTGAAGAAGTTTTTTATCCTCATAATTAG	JVCG01000027_1	19	9.25	GTCGCACCCTTCGCGGGTGCGTGGATTGAAAT	32	CAS-TypeIC	Forward	CAS	0	AATGATGAGG	3	NULL	0	RNA+	JVCG01000018_1	Glycoside hydrolase, family 42, N-terminal	0	leader	CAS	AccompaniedMultipleConfirmed	11	Mixed CRISPR System
1328.21	CACCGTCAATAATTGTATCCAAACCATTCGGCAA	7848	7881	JVCG01000023	2	JVCG01000027_1_2	1328.21@JVCG01000023	100	34	75683	AGATTGCTAGTCGGCTCATCAAAGATATAACAATCCGCCTTTTTCAAGAGTGCCCGCATAAGCTCTAAACGCTGTCTTTCTCCAGCTGAAAAGTCACGTT	TCTTTCTAGGCACTCTTTTAGTCGGCATCTTTCTGCCAACTTCCAGATACTCTCATCACTAATGTCGTTTCTCCCCAGTAAGAGATTTTCTCTCAAAGAT	JVCG01000027_1	19	9.25	GTCGCACCCTTCGCGGGTGCGTGGATTGAAAT	32	CAS-TypeIC	Forward	CAS	0	AACGTGACTT	3	NULL	0	RNA+	JVCG01000023_8	ABC transporter type 1, transmembrane domain superfamily	0.0555556	middle	CAS	AccompaniedMultipleConfirmed	11	Mixed CRISPR System
1.32832e+06	CCCCGTCGTCATTCGCGCATTCTGCGCACAGA	16622	16591	CP007734	37	CP007731_1_37	1328324.3@CP007734	96.88	32	338850	GTAAAAATCGCACGAACGGTTTTTCCGGCTTCGTTAACTACCATAAGGAGTCAACTCTATGATCGTTTCTATTTTTTCACCTTCCGCAGGCGCTGTAAAG	TATCACCGCACCGGAGATTGATCCCGCTCTCAGAGCTTTCGGGCGTCATATCGCCAGAAGTCACCGCAAAGGGCGCGGTGTCCACATCCCCGCGATGAAA	CP007731_1	39	6.25	GTGTTCCCCGCGCCAGCGGGGATAAACCG	29	CAS-TypeIE	Reverse	CAS-TypeIE	3	CTTTACAGCG	3	6	1	RNA-	CP007734_18	UNCLASSIFIED	0.947368	middle	CAS-TypeIE	AccompaniedSingleConfirmed	8	CAS-TypeIE
1.32832e+06	GCACGATATTCAGCATCATCAGGACGGTTCAT	3511194	3511225	CP007731	34	CP007731_1_34	1328324.3@CP007731	96.88	32	5241638	TCGATGAGTTTGGTTCCGTCGAGGGGATTGTGACCCTCAGCGACGTGATGGAGACCATCGCCGGTAATCTGCCCAATGAGGTGGAGGAGATCGATGCCCG	GGACGGTTAACGGCCATATGCCGCTGGAGGATCTGGTGCAGTACGTTCCGCTGCCGCTGGATGATAAACGTGAGTATCACACCGTTGCCGGTCTGTTGAT	CP007731_1	39	6.25	GTGTTCCCCGCGCCAGCGGGGATAAACCG	29	CAS-TypeIE	Reverse	CAS-TypeIE	0	CGGGCATCGA	3	5	1	RNA-	CP007731_3292	CBS domain	0.868421	middle	CAS-TypeIE	AccompaniedSingleConfirmed	8	CAS-TypeIE
1.32832e+06	GTAATCCTGATATTGGCGTATCAATGGTCACG	34928	34897	CP007736	9	CP007731_1_9	1328324.3@CP007736	100	32	113440	GTGGGTCAGTACGAAAAATCACTGGTTATCGATCTCGGTGGTACGACCCTGGATGTCGGGGTTATTGTTGGCCAGTTTGAGGACGTTTCGGCAGTACATG	AAAGCCACGCTCACTGCACTGAAAATGGCCAGCAGTGATACCAGTCCAATGATTGCTGACGAGCTGATCAAAAACAGGGAGAACCTGGATTTTGTGGGGC	CP007731_1	39	6.25	GTGTTCCCCGCGCCAGCGGGGATAAACCG	29	CAS-TypeIE	Reverse	CAS-TypeIE	3	CATGTACTGC	3	6	2	RNA-	CP007736_41	Plasmid segregation protein ParM/StbA	0.210526	middle	CAS-TypeIE	AccompaniedSingleConfirmed	8	CAS-TypeIE
1.32832e+06	TACTGAAACGGGTAATCAGCACAAATACCAAA	293761	293732	CP007734	20	CP007731_1_20	1328324.3@CP007734	90.6281	32	338850	TCACCGATGTACAGATCGCGGAAAGAACCAAAACACAGGTTCAGACTGATAACGTGGCCGTATTACGTCAGGGAACATCTGGCGCAAAAGTGCAGACAAG	GACTCGCGTCGTCTCTAACGCGAATAAAGTTAACCTCAAGTTCCCTGAAGCCCAGCCTGTTCTTGAAGACCAGCTGGCAAAATCGATCGCTAATATCCTG	CP007731_1	39	6.25	GTGTTCCCCGCGCCAGCGGGGATAAACCG	29	CAS-TypeIE	Reverse	CAS-TypeIE	3	CTTGTCTGCA	3	6	2	RNA-	CP007734_297	Enterobacterial TraT complement resistance	0.5	middle	CAS-TypeIE	AccompaniedSingleConfirmed	8	CAS-TypeIE
1.32833e+06	TAGCCGCGGCTCACCGTCTTTCGGTTCAGGCC	70064	70034	ARYS01000117	2	ARYS01000037_1_2	1328329.3@ARYS01000117	90.6266	32	376573	CTTGTTATGAACAATTACTTCTTGCTCGTCTTCTGGCATCCGCTCACTACAGCTTATCCAACCATCCGGAATTACCGGCGCTGACTGCTCTTTAATATGC	ATTCGCGCTTCTTGTTCACCGCCAGCTTTTCCACCATCGCCAGGGCAATCTGCTCGTCAGTAATACCAGCGCGGCGTTGTGCATCCCATAACAGGAATTG	ARYS01000037_1	24	6.18	GTGTTCCCCGCGCTAGCGGGGATAAACCG	29	CAS-TypeIE	Reverse	CAS-TypeIE	0	GCATATTAAA	3	5	2	RNA+	ARYS01000117_63	Protein of unknown function (DUF550)	0.0434783	middle	CAS-TypeIE	AccompaniedSingleConfirmed	8	CAS-TypeIE
1.32833e+06	CAGATTGGTATCTGGTACGACGACTGCCGCC	73223	73193	ARYT01000055	4	ARYT01000019_2_4	1328330.5@ARYT01000055	96.77	31	94616	CCGCTGCGCCGGATTAGGGTTCGTGACGGTTGGCGGCCAGCAACGGTTTTCCCGCCAGCAATAGCCAGGCGGGGAGCATCACAATGCAGAGCAGCGGCAG	ATAAACAGACTGAGCCAGCCGTCGCGCGTCACTACCAGCACTAAGCCAAGAATCGCGCAGGAGACGGTAATCGCCGCGGGTACGGCCTCAACATGGGCAT	ARYT01000019_2	21	6.21	GTGTTCCCCGCGCCAGCGGGGATAAACCG	29	CAS-TypeIE	Reverse	NOCAS	0	CTGCCGCTGC	3	4	1	RNA+	ARYT01000055_94	UNCLASSIFIED	0.15	middle	CAS	Unclassified	0	No CAS genes
1.32836e+06	CGGAGTGCGCTCGCATACTCACCCTCGGCAGAT	30653	30621	AYJN01000010	15	AYJN01000015_1_15	1328362.3@AYJN01000010	96.97	33	595725	CGACCCAACCGGCAATGTCGATTACAGCTGCGAACCAGAGCAGAGCGTGCCGGCTGTAATTTTCAGGTTCAAAGTTCATTGAGCCTCCCCAAGCACCCAG	TCCAGGGCTTTAGTGATTTCTTTGCGGGTTTTCAGGCGCGGCTTCGCTTCGCCGAGAATCTGGCGCTGACGCCGGGCTTTTTCATGGCCGGTTGTGCCAG	AYJN01000015_1	17	6.18	GTCTTCCCCACGCACGTGGGGGTGTTTC	28	CAS-TypeIE	Reverse	CAS-TypeIE	0	CTGGGTGCTT	3	5	2	RNA+	AYJN01000010_28	ParB/Sulfiredoxin superfamily	0.875	middle	CAS-TypeIE	AccompaniedSingleConfirmed	8	CAS-TypeIE
1.32837e+06	CCTGCAGCTGGTCGTCGAGCTGACGGATGCCGG	83043	83075	AYJB01000020	4	AYJB01000005_1_4	1328370.3@AYJB01000020	93.94	33	205828	TGGAGCAGGGCGGGGACGCCCCGGTGTACGGACCGAACCTGCGCGCCTCCTGCCGGCGCATGGAAGCCGCGGGCTGGCTGCGCACCCTGCGCGCGCCGAA	TCGCGGCATTGCAGAACCGCTCTTCCAGGCAGAACGCGAGGCTGAAACGGCACGACAACGACTGACCGACGTCCGGCGTCTGCCGTTACGCCAGACGGCT	AYJB01000005_1	5	6.2	GTCTTCCCCACATGCGTGGGGGTGTTTC	28	CAS-TypeIE	Forward	CAS-TypeIE	0	TTCGGCGCGC	3	6	1	RNA-	AYJB01000020_87	UNKNOWN	0.75	middle	CAS-TypeIE	AccompaniedSingleConfirmed	8	CAS-TypeIE
1.32837e+06	TCCGGTAGGTTTTCCGGCTGATAAATAAGGTTT	133248	133216	AYJB01000020	1	AYJB01000005_2_1	1328370.3@AYJB01000020	100	33	205828	ACCTGCGCCAGCTGGCAGGTCAGGCCAATCCGCGCCGGATGTGGCGTATTGCTCGCCACTTCAACATCAACGGTAATCGCCATTTGACCACTTCCATCAA	TCCCCTGATGCTGCCACGCGTGGACCGTGGTAATCAGCACCGCGTCGGCAAGCGTATCTGCCGTGCACTGCAACAACGCTGCTTCGGCCTGGTAATGGCC	AYJB01000005_2	13	6.26	GTCTTCCCCACGCACGTGGGGGTGTTTC	28	CAS-TypeIE	Forward	CAS-TypeIE	0	TTGATGGAAG	3	6	2	RNA+	AYJB01000020_136	Glycosyl hydrolase family 2 signature	0	leader	CAS-TypeIE	AccompaniedSingleConfirmed	8	CAS-TypeIE
1.32837e+06	GAGCAGGCACCCGCCGCAACGACGAAGAGCGC	51259	51228	JCNW01000021	1	JCNW01000011_1_1	1328371.3@JCNW01000021	90.62	32	162028	TGGACTGTTCATTACACCCTGGACAGCCAATGCGACAGGTTGTGGCTATGTCAGCCCGGGCGAATGGACTCAAACGGGTGATACGGGTACCAGGGGAAAG	GGGCGCGAAACGGCGTTGCCCTGCAGAGTGCCGGCAGTCCTTCGCCGGCACGGTGAAAGCGGCGCGACCGGAACGGTCGCAGCAAGCGCTGCTGTTGAAC	JCNW01000011_1	19	6.26	GTGTTCCCCGCGCCAGCGGGGATAAACCG	29	CAS-TypeIE	Reverse	CAS-TypeIE	3	CTTTCCCCTG	3	6	2	INTERGENIC	NULL	NULL	0	leader	CAS-TypeIE	AccompaniedSingleConfirmed	8	CAS-TypeIE
1.32837e+06	GGGCTGCCGCACGCCTGGGACGAGTCGAGCCC	306643	306612	JCNW01000001	10	JCNW01000011_1_10	1328371.3@JCNW01000001	96.88	32	404157	GCCCTTGAGGTTAACGGTTTTTGGCGAGATGCGGACTGGCTCTTATGTCGAGATGGCAAATGGCGTCCAGTTGAACCCGGCACATTCCCGCTGGTTGATG	GGGGTGGCAAGAGTGGCAAGCAGCAACCGCGTCGGCCGCCTGAAGGGTTACGGCAACGCCATAAACGCACATGCAGCTGCGGCTTTCATACGCGCTTATA	JCNW01000011_1	19	6.26	GTGTTCCCCGCGCCAGCGGGGATAAACCG	29	CAS-TypeIE	Reverse	CAS-TypeIE	3	CATCAACCAG	3	5	2	RNA-	JCNW01000001_293	S-adenosyl-L-methionine-dependent methyltransferase	0.5	middle	CAS-TypeIE	AccompaniedSingleConfirmed	8	CAS-TypeIE
1.32837e+06	GTGATCGTCATGGATATCACTGCCGTTCCGTC	342287	342256	JCNW01000001	9	JCNW01000010_1_9	1328371.3@JCNW01000001	93.75	32	404157	CGCGTTCCACTGCTGATACAGGCACTTTATCGGCGTCATGCGCGCCGCCCCGCGCCAGCTTTTCAGTGCCTGCCGGACATGCTCCGTCGCGGCGACAAAA	CTGTGCCGGCTCGGTCACGCTGAACCGCGCAGGCTCGAACGAGTTTCCGCCAAACGTCGCCGGACGGAACAGGTTATTGACCACCCGGTAATAGCCAAAA	JCNW01000010_1	11	6.25	GTGTTCCCCGCGCCAGCGGGGATAAACCG	29	CAS-TypeIE	Reverse	CAS-TypeIE	0	TTTTGTCGCC	3	5	2	RNA+	JCNW01000001_345	UNCLASSIFIED	0.8	middle	CAS-TypeIE	AccompaniedSingleConfirmed	8	CAS-TypeIE
1.32837e+06	TACAGAACGACTGAGGCGGCGTGTATTGCATA	305691	305660	JCNW01000001	6	JCNW01000011_1_6	1328371.3@JCNW01000001	100	32	404157	TACAGCACAGCAGGCCGCCGATTTGCTTATCGTGTCGGCGCGGGTGATCTACCGCCTTATTGATTCTGGAGAGCTCGCCGGCCGCAAGGTCGGCAACAAG	TTTGAAAACCCCGCGCGATCCTGTCATCGCGAACGCGGGTGAACATAAAGGAGAAGTTTTATGTCAATCACCCTCAGGGGCGGCGTATGGCACTGTCATT	JCNW01000011_1	19	6.26	GTGTTCCCCGCGCCAGCGGGGATAAACCG	29	CAS-TypeIE	Reverse	CAS-TypeIE	3	CTTGTTGCCG	3	5	2	INTERGENIC	NULL	NULL	0.277778	middle	CAS-TypeIE	AccompaniedSingleConfirmed	8	CAS-TypeIE
1.32838e+06	CCTGCAGCTGGCCGTCGAGCTGACGGATGCCGG	3212	3180	AYIU01000040	8	AYIU01000004_1_8	1328378.3@AYIU01000040	93.94	33	24326	TGGAGCAGGGCGGGGACGCCCCGGTGTACGGGCCGAACCTGCGCGCCTCCTGCCGGCGCATGGAAGCCGCGGGCTGGCTGCGCACCCTGCGCGCCCCGAA	TCGCGGCATTGCAGAACCGCTCTACCAGGAAGCACGCGAGGCTGAAAAGGCACGACAACGACTGACCGACGTCCGGCGTCTGCCGTTACGCCAGACGACT	AYIU01000004_1	9	6.17	GTCTTCCCCACACGCGTGGGGGTGTTTC	28	CAS-TypeIE	Forward	CAS-TypeIE	0	TTCGGGGCGC	3	6	2	RNA-	AYIU01000040_4	UNCLASSIFIED	0.875	middle	CAS-TypeIE	AccompaniedSingleConfirmed	8	CAS-TypeIE
1.32838e+06	CCTGCAGCTGGCCGTCGAGCTGACGGATGCCGG	60944	60976	AYIU01000055	8	AYIU01000004_1_8	1328378.3@AYIU01000055	93.94	33	84581	TGGAGCAGGGCGGGGACGCCCCGGTGTACGGGCCGAACCTGCGCGCCTCCTGCCGGCGCATGGAAGCCGCGGGCTGGCTGCGCACCCTGCGCGCCCCGAA	TCGCGGCATTGCAGAACCGCTCTACCAGGAAGCACGCGAGGCTGAAACGGCACGACAACGACTGACCGACGTCCGGCGTCTGCCGTTACGCCAGACGACT	AYIU01000004_1	9	6.17	GTCTTCCCCACACGCGTGGGGGTGTTTC	28	CAS-TypeIE	Forward	CAS-TypeIE	0	TTCGGGGCGC	3	NULL	0	RNA-	AYIU01000055_62	UNCLASSIFIED	0.875	middle	CAS-TypeIE	AccompaniedSingleConfirmed	8	CAS-TypeIE
1.32838e+06	AAGGTTGACCTGTTGTCGGCAACCATCGAGCC	1189	1218	JCNP01000006	3	JCNP01000009_1_3	1328382.3@JCNP01000006	90.6281	32	470794	GCTATCAGGATGGCTCTGCATCCGGGCTGATGGTGGCGAGCAGGGTGGGTGATTTTCAGCTGTCAGTCCCGCACCTGAGCGAGTTTGATGATCCCATGCG	GATCCGCCTGGTGTTCTGCGGCTCAACGCGCCACGTCTACGACGCCATTGTAGAGGAGATCGCCCCGCAGTCTGACGGAACCTGTCAGCTCACCGCTAAA	JCNP01000009_1	13	6.26	GTGTTCCCCGCGCCAGCGGGGATAAACCG	29	CAS-TypeIE	Reverse	CAS-TypeIE	0	CGCATGGGAT	3	5	2	RNA-	JCNP01000006_1	Putative phage tail protein	0.166667	middle	CAS-TypeIE	AccompaniedSingleConfirmed	8	CAS-TypeIE
1.32838e+06	AAGGTTGACCTGTTGTCGGCAACCATCGAGCC	1189	1218	JCNP01000006	5	JCNP01000009_1_5	1328382.3@JCNP01000006	90.6281	32	470794	GCTATCAGGATGGCTCTGCATCCGGGCTGATGGTGGCGAGCAGGGTGGGTGATTTTCAGCTGTCAGTCCCGCACCTGAGCGAGTTTGATGATCCCATGCG	GATCCGCCTGGTGTTCTGCGGCTCAACGCGCCACGTCTACGACGCCATTGTAGAGGAGATCGCCCCGCAGTCTGACGGAACCTGTCAGCTCACCGCTAAA	JCNP01000009_1	13	6.26	GTGTTCCCCGCGCCAGCGGGGATAAACCG	29	CAS-TypeIE	Reverse	CAS-TypeIE	0	CGCATGGGAT	3	5	2	RNA-	JCNP01000006_1	Putative phage tail protein	0.333333	middle	CAS-TypeIE	AccompaniedSingleConfirmed	8	CAS-TypeIE
1.32838e+06	AAGGTTGACCTGTTGTCGGCAACCATCGAGCC	8598	8569	JCNP01000006	3	JCNP01000009_1_3	1328382.3@JCNP01000006	90.6281	32	470794	GCTATCAGGATGGCTCTGCATCCGGGCTGATGGTGGCGAGCAGGGTGGGTGATTTTCAGCTGTCAGTCCCGCACCTGAGCGAGTTTGATGATCCCATGCG	GATCCGCCTGGTGTTCTGCGGCTCAACGCGCCACGTCTACGACGCCATTGTAGAGGAGATCGCCCCGCAGTCTGACGGAACCTGTCAGCTCACCGCTAAA	JCNP01000009_1	13	6.26	GTGTTCCCCGCGCCAGCGGGGATAAACCG	29	CAS-TypeIE	Reverse	CAS-TypeIE	0	CGCATGGGAT	3	5	2	RNA-	JCNP01000006_5	UNCLASSIFIED	0.166667	middle	CAS-TypeIE	AccompaniedSingleConfirmed	8	CAS-TypeIE
1.32838e+06	AAGGTTGACCTGTTGTCGGCAACCATCGAGCC	8598	8569	JCNP01000006	5	JCNP01000009_1_5	1328382.3@JCNP01000006	90.6281	32	470794	GCTATCAGGATGGCTCTGCATCCGGGCTGATGGTGGCGAGCAGGGTGGGTGATTTTCAGCTGTCAGTCCCGCACCTGAGCGAGTTTGATGATCCCATGCG	GATCCGCCTGGTGTTCTGCGGCTCAACGCGCCACGTCTACGACGCCATTGTAGAGGAGATCGCCCCGCAGTCTGACGGAACCTGTCAGCTCACCGCTAAA	JCNP01000009_1	13	6.26	GTGTTCCCCGCGCCAGCGGGGATAAACCG	29	CAS-TypeIE	Reverse	CAS-TypeIE	0	CGCATGGGAT	3	5	2	RNA-	JCNP01000006_5	UNCLASSIFIED	0.333333	middle	CAS-TypeIE	AccompaniedSingleConfirmed	8	CAS-TypeIE
1.32838e+06	AAGGTTGACCTGTTGTCGGCAACCATCGAGCC	456620	456651	JCNP01000004	3	JCNP01000009_1_3	1328382.3@JCNP01000004	90.62	32	1118256	CCGCTATCAGGATGGCTCTGCATCCGGGCTGATGGTGGCGAGCAGGGTGGGCGATTTTCAGCTGTCAGTCCCGCACCTGAGCGAGTTTGATGACCCGATG	GATCCGCCTGGTGTTCTGCGGCTCAACGCGCCACGTCTACGACGCCATTGTAGAGGAGATCGCCCCGCAGTCAGACGGAACCTGTCAGGTCACCGCTAAA	JCNP01000009_1	13	6.26	GTGTTCCCCGCGCCAGCGGGGATAAACCG	29	CAS-TypeIE	Reverse	CAS-TypeIE	3	CATCGGGTCA	3	5	2	RNA-	JCNP01000004_455	Putative phage tail protein	0.166667	middle	CAS-TypeIE	AccompaniedSingleConfirmed	8	CAS-TypeIE
1.32838e+06	AAGGTTGACCTGTTGTCGGCAACCATCGAGCC	456620	456651	JCNP01000004	5	JCNP01000009_1_5	1328382.3@JCNP01000004	90.62	32	1118256	CCGCTATCAGGATGGCTCTGCATCCGGGCTGATGGTGGCGAGCAGGGTGGGCGATTTTCAGCTGTCAGTCCCGCACCTGAGCGAGTTTGATGACCCGATG	GATCCGCCTGGTGTTCTGCGGCTCAACGCGCCACGTCTACGACGCCATTGTAGAGGAGATCGCCCCGCAGTCAGACGGAACCTGTCAGGTCACCGCTAAA	JCNP01000009_1	13	6.26	GTGTTCCCCGCGCCAGCGGGGATAAACCG	29	CAS-TypeIE	Reverse	CAS-TypeIE	3	CATCGGGTCA	3	5	2	RNA-	JCNP01000004_455	Putative phage tail protein	0.333333	middle	CAS-TypeIE	AccompaniedSingleConfirmed	8	CAS-TypeIE
1.32841e+06	CCTGCAGCTGGCCGTCGAGCTGACGGATGCCGG	91541	91573	JCNF01000016	8	JCNF01000002_2_8	1328405.3@JCNF01000016	96.97	33	184184	TGGAGCAGGGCGGGGACGCCCCGGTGTACGGACCGAACCTGCGCGCCTCCTGCCGGCGCATGGAAGCCGCGGGCTGGCTGCGCACCCTGCGCGCGCCGAA	TCGCGGCATTGCAGAACCGCTCTTCCAGGCAGAACGCGAGGCTGAAACGGCACGACAACGACTGACCGACGTCCGGCGTCTGCCGTTACGCCAGACGGCT	JCNF01000002_2	9	6.19	GTCTTCCCCACACGCGTGGGGGTGTTTC	28	CAS-TypeIE	Reverse	CAS-TypeIE	0	TTCGGCGCGC	3	6	1	RNA-	JCNF01000016_93	UNKNOWN	0.875	middle	CAS-TypeIE	AccompaniedSingleConfirmed	8	CAS-TypeIE
1.32841e+06	TCCAGTCGTCGTAGTCCTCGGTAATGTCCTCGA	321090	321058	JCNF01000004	4	JCNF01000002_2_4	1328405.3@JCNF01000004	100	33	461935	CTCCTTCCACTCTCTCAATGTCGGCATTAGTCAGCCCTCGGCATTACTTCGGTTATCAGGTAATCCAGCCAGTATCCATAGCCAGGCTGGGCCTCAACGA	TACCGTTGCTGATAACCGTTGCCGCCCAGGTGACAATGTTGCCGTTTTTGCTGGTCTGCACCGGCATATCGACGAAATGCAGCGTCTGCTGCTGAACTCC	JCNF01000002_2	9	6.19	GTCTTCCCCACACGCGTGGGGGTGTTTC	28	CAS-TypeIE	Reverse	CAS-TypeIE	0	TCGTTGAGGC	3	5	2	RNA+	JCNF01000004_321	UNCLASSIFIED	0.375	middle	CAS-TypeIE	AccompaniedSingleConfirmed	8	CAS-TypeIE
1.32841e+06	TGCCTCCAATGCAATCACCGGCCTGCTAACCGG	319967	319999	JCNF01000004	1	JCNF01000002_2_1	1328405.3@JCNF01000004	96.97	33	461935	AGTACGAGCAGCAGAGGACCGCAGCTCAATGGGAAATCCTCAGCCAGCAGAGCCTCGGCTACAACATGTTGACGAGTGCAGTGGACGCATTCAGTGGTAA	CACAATGTCAGCACAGGAGGCGATGCGGTCGCTCGGTAACACCATCCTGAACAGCGTGATCAACAGCATTGTCCAGGTTGGTGTTGAGATGCTGAAGAAC	JCNF01000002_2	9	6.19	GTCTTCCCCACACGCGTGGGGGTGTTTC	28	CAS-TypeIE	Reverse	CAS-TypeIE	0	TTACCACTGA	3	5	2	RNA-	JCNF01000004_320	tape_meas_nterm: tape measure domain	0	leader	CAS-TypeIE	AccompaniedSingleConfirmed	8	CAS-TypeIE
1.32842e+06	CCTGCAGCTGGTCGTCGAGCTGACGGATGCCGG	28887	28919	AYHZ01000019	6	AYHZ01000006_2_6	1328418.3@AYHZ01000019	93.94	33	125043	TGGAGCAGGGCGGGGATGCCCCGGTGTACGGGCCGAACCTTCGCGCCTCCTGCCGGCGCATGGAAGCCGCGGGCTGGCTGCGCACCCTGCGCGCCCCGAA	TCGCGGCATTGCAGAACCGCTCTTCCAGGCAGAACGCGAGGCTGAAACGGCACGACAACGACTGACAGACGTCCGGCGTCTGCCGTTACGCCAGACGGCT	AYHZ01000006_2	7	6.21	GTCTTCCCCACATGCGTGGGGGTGTTTC	28	CAS-TypeIE	Reverse	CAS-TypeIE	0	TTCGGGGCGC	3	6	2	RNA-	AYHZ01000019_40	UNKNOWN	0.833333	middle	CAS-TypeIE	AccompaniedSingleConfirmed	8	CAS-TypeIE
1.32843e+06	CCCCGTCGTCATTCGCGCATTCTGCGCACAGA	13694	13725	AYHS01000022	34	AYHS01000012_1_34	1328426.3@AYHS01000022	96.88	32	27280	GTAAAAATCGCACGAACGGTTTTTCCGGCTTCGTTAACTACCATAAGGAGTCAACTCTATGATCGTTTCTATTTTTTCACCTTCCGCAGGCGCTGTAAAG	TATCACCGCACCGGAGATTGATCCCGCTCTCAGAGCTTTCGGGCGTCATATCGCCAGAAGTCACCGCAAAGGGCGCGGTGTCCACATCCCCGCGATGAAA	AYHS01000012_1	36	6.24	GTGTTCCCCGCGCCAGCGGGGATAAACCG	29	CAS-TypeIE	Reverse	CAS-TypeIE	3	CTTTACAGCG	3	3	2	RNA-	AYHS01000022_19	UNCLASSIFIED	0.942857	middle	CAS-TypeIE	AccompaniedSingleConfirmed	8	CAS-TypeIE
1.32843e+06	GCACGATATTCAGCATCATCAGGACGGTTCAT	265705	265734	AYHS01000011	31	AYHS01000012_1_31	1328426.3@AYHS01000011	93.75	32	539761	TCGATGAGTTTGGCTCCGTCGAGGGGATTGTGACCCTCAGCGACGTGATGGAGACCATCGCCGGCAATCTGCCCAATGAGGTGGAGGAGATCGATGCCCG	GTGGACGGTCAACGGTCATATGCCGCTGGAGGACCTGGTGCAGTACGTTCCGCTGCCGCTGGATGATAAACGTGAGTATCACACCATTGCCGGTCTGCTG	AYHS01000012_1	36	6.24	GTGTTCCCCGCGCCAGCGGGGATAAACCG	29	CAS-TypeIE	Reverse	CAS-TypeIE	0	CGGGCATCGA	3	NULL	0	RNA-	AYHS01000011_240	CBS domain	0.857143	middle	CAS-TypeIE	AccompaniedSingleConfirmed	8	CAS-TypeIE
1.32843e+06	TACTGAAACGGGTAATCAGCACAAATACCAAA	8544	8573	AYHS01000023	17	AYHS01000012_1_17	1328426.3@AYHS01000023	93.75	32	99632	TCACCGATGTTCAGATCGCGGAAAGAACCAAAACTCAGGTTCAGACTGATAACGTGGCCGTATTACGTCAGGGAACATCCGGCGCAAAAGTGCAGACAAG	GACTCGCGTCGTCTCTAACGCTAATAAAGTTAACCTCAAGTTCCCTGAAGCCCAGCCTGTTCTTGAAGACCAGCTGGCAAAATCGATCGCTAATATTCTG	AYHS01000012_1	36	6.24	GTGTTCCCCGCGCCAGCGGGGATAAACCG	29	CAS-TypeIE	Reverse	CAS-TypeIE	3	CTTGTCTGCA	3	3	2	RNA-	AYHS01000023_11	Enterobacterial TraT complement resistance	0.457143	middle	CAS-TypeIE	AccompaniedSingleConfirmed	8	CAS-TypeIE
1.32843e+06	CCGACCGCGCCCAGCATGCCGCCGCCCTGATA	270650	270681	AYJD01000010	9	AYJD01000005_2_9	1328429.3@AYJD01000010	90.62	32	1651116	GCCGTCAATTTCTGCCCCGTATTCGAGAAACAGTGCTTTGATGACACCACCAAATACAATGGTGGAATCCAGCGCGCCAGCCTCAAGGCCGAGATCAACA	GTCCTCTATCTTTCGTGACAGTTTGGGGCGAGTGAAAGAGGTCGCTTTTCCCAGATAGTTGTCGCCGTTAACAAAGCAGCTAAAAAGCCGCAGTTTGTGA	AYJD01000005_2	32	6.23	GTTCACTGCCGTACAGGCAGCTTAGAAA	28	CAS-TypeIF	Forward	CAS-TypeIF	0	TGTTGATCTC	3	4	2	RNA+	AYJD01000010_263	Tail tube protein	0.258065	middle	CAS-TypeIF	AccompaniedSingleConfirmed	6	CAS-TypeIF
1.32843e+06	TCAAGCGGCGGGACCGGGCTGTAGCTGTAGCG	270865	270896	AYJD01000010	7	AYJD01000005_3_7	1328429.3@AYJD01000010	93.75	32	1651116	AAAGCCGCAGTTTGTGAGGAACAGCCATTATTCACCCCCGAGCGACGCGAACGCCGGTTCGTAAAAATCATCAGTAAAGGTCTGGTATAGCGTCAGATCT	CACAATCAGTTTTCCCTGGCGCAAATCCGTGGTGCCGTTGTCCAACGTGTCATACCAGCAGTCAGCGCCGATAAGCTGGCCGGCAGTGACTTTTTTGCTG	AYJD01000005_3	9	6.22	GTTCACTGCCGTACAGGCAGCTTAGAAA	28	CAS-TypeIF	Forward	CAS-TypeIF	0	AGATCTGACG	3	4	2	RNA+	AYJD01000010_264	Phage tail sheath protein subtilisin-like domain	0.75	middle	CAS-TypeIF	AccompaniedSingleConfirmed	6	CAS-TypeIF
1.32844e+06	TTCCGGCTACTTTTGTTGCTCCCTGCTCATCC	1232675	1232644	JAPQ01000003	15	JAPQ01000003_1_15	1328436.3@JAPQ01000003	96.88	32	3766414	GGTCATAAAGCAACCTCAATAAGAAAAACTGCCGCGAAGGATAGCAGGAATAAAAAAAGGGAGCACTGTATTCACAGTGCTCCCGGTTCGTTTCGCAGCA	TTGACAACTTTTCCTCTGGCCTTGCGGCCAATCGTTCATCCTGAACTATTGCTTCCTGCTCACACCACCCCGATGTGATACTTCATCCTGAAGTGTCCCT	JAPQ01000003_1	21	6.23	GTGTTCCCCGCGCCAGCGGGGATAAACCG	29	CAS-TypeIE	Forward	CAS-TypeIE	0	TGCTGCGAAA	3	5	1	INTERGENIC	NULL	NULL	0.7	middle	CAS-TypeIE	AccompaniedSingleConfirmed	8	CAS-TypeIE
1.32844e+06	TTCCGGCTACTTTTGTTGCTCCCTGCTCATCC	172912	172943	JAPP01000005	15	JAPP01000005_2_15	1328437.3@JAPP01000005	96.88	32	746481	GGTCATAAAGCAACCTCAATAAGAAAAACTGCCGCGAAGGATAGCAGGAATAAAAAAAGGGAGCACTGTATTCACAGTGCTCCCGGTTCGTTTCGCAGCA	TTGACAACTTTTCCTCTGGCCTTGCGGCCAATCGTTCATCCTGAACTATTGCTTCCTGCTCACACCACCCCGATGTGATACTTCATCCTGAAGTGTCCCT	JAPP01000005_2	21	6.23	GTGTTCCCCGCGCCAGCGGGGATAAACCG	29	CAS-TypeIE	Reverse	CAS-TypeIE	0	TGCTGCGAAA	3	5	1	INTERGENIC	NULL	NULL	0.7	middle	CAS-TypeIE	AccompaniedSingleConfirmed	8	CAS-TypeIE
1.32844e+06	TTCCGGCTACTTTTGTTGCTCCCTGCTCATCC	104550	104581	JAPV01000003	15	JAPV01000003_2_15	1328438.3@JAPV01000003	96.88	32	1439476	GGTCATAAAGCAACCTCAATAAGAAAAACTGCCGCGAAGGATAGCAGGAATAAAAAAAGGGAGCACTGTATTCACAGTGCTCCCGGTTCGTTTCGCAGCA	TTGACAACTTTTCCTCTGGCCTTGCGGCCAATCGTTCATCCTGAACTATTGCTTCCTGCTCACACCACCCCGATGTGATACTTCATCCTGAAGTGTCCCT	JAPV01000003_2	21	6.23	GTGTTCCCCGCGCCAGCGGGGATAAACCG	29	CAS-TypeIE	Reverse	CAS-TypeIE	0	TGCTGCGAAA	3	5	1	INTERGENIC	NULL	NULL	0.7	middle	CAS-TypeIE	AccompaniedSingleConfirmed	8	CAS-TypeIE
1.32844e+06	TTCCGGCTACTTTTGTTGCTCCCTGCTCATCC	20202	20233	JAPN01000003	5	JAPN01000002_2_5	1328439.3@JAPN01000003	96.88	32	592893	GGTCATAAAGCAACCTCAATAAGAAAAACTGCCGCGAAGGATAGCAGGAATAAAAAAAGGGAGCACTGTATTCACAGTGCTCCCGGTTCGTTTCGCAGCA	TTGACAACTTTTCCTCTGGCCTTGCGGCCAATCGTTCATCCTGAACTATTGCTTCCTGCTCACACCACCCCGATGTGATACTTCATCCTGAAGTGTCCCT	JAPN01000002_2	11	6.21	GTGTTCCCCGCGCCAGCGGGGATAAACCG	29	CAS-TypeIE	Reverse	CAS-TypeIE	0	TGCTGCGAAA	3	5	1	INTERGENIC	NULL	NULL	0.4	middle	CAS-TypeIE	AccompaniedSingleConfirmed	8	CAS-TypeIE
1.32844e+06	TTCCGGCTACTTTTGTTGCTCCCTGCTCATCC	104547	104578	JAPM01000006	15	JAPM01000006_2_15	1328440.3@JAPM01000006	96.88	32	127705	GGTCATAAAGCAACCTCAATAAGAAAAACTGCCGCGAAGGATAGCAGGAATAAAAAAAGGGAGCACTGTATTCACAGTGCTCCCGGTTCGTTTCGCAGCA	TTGACAACTTTTCCTCTGGCCTTGCGGCCAATCGTTCATCCTGAACTATTGCTTCCTGCTCACACCACCCCGATGTGATACTTCATCCTGAAGTGTCCCT	JAPM01000006_2	21	6.23	GTGTTCCCCGCGCCAGCGGGGATAAACCG	29	CAS-TypeIE	Reverse	CAS-TypeIE	0	TGCTGCGAAA	3	NULL	0	INTERGENIC	NULL	NULL	0.7	middle	CAS-TypeIE	AccompaniedSingleConfirmed	8	CAS-TypeIE
1.32844e+06	TTCCGGCTACTTTTGTTGCTCCCTGCTCATCC	2533716	2533747	JAPL01000002	15	JAPL01000002_3_15	1328441.3@JAPL01000002	96.88	32	4063444	GGTCATAAAGCAACCTCAATAAGAAAAACTGCCGCGAAGGATAGCAGGAATAAAAAAAGGGAGCACTGTATTCACAGTGCTCCCGGTTCGTTTCGCAGCA	TTGACAACTTTTCCTCTGGCCTTGCGGCCAATCGTTCATCCTGAACTATTGCTTCCTGCTCACACCACCCCGATGTGATACTTCATCCTGAAGTGTCCCT	JAPL01000002_3	21	6.23	GTGTTCCCCGCGCCAGCGGGGATAAACCG	29	CAS-TypeIE	Reverse	CAS-TypeIE	0	TGCTGCGAAA	3	4	1	INTERGENIC	NULL	NULL	0.7	middle	CAS-TypeIE	AccompaniedSingleConfirmed	8	CAS-TypeIE
1.32844e+06	TTCCGGCTACTTTTGTTGCTCCCTGCTCATCC	1049368	1049337	JAPK01000004	15	JAPK01000004_1_15	1328442.3@JAPK01000004	96.88	32	1906977	GGTCATAAAGCAACCTCAATAAGAAAAACTGCCGCGAAGGATAGCAGGAATAAAAAAAGGGAGCACTGTATTCACAGTGCTCCCGGTTCGTTTCGCAGCA	TTGACAACTTTTCCTCTGGCCTTGCGGCCAATCGTTCATCCTGAACTATTGCTTCCTGCTCACACCACCCCGATGTGATACTTCATCCTGAAGTGTCCCT	JAPK01000004_1	21	6.23	GTGTTCCCCGCGCCAGCGGGGATAAACCG	29	CAS-TypeIE	Forward	CAS-TypeIE	0	TGCTGCGAAA	3	5	1	INTERGENIC	NULL	NULL	0.7	middle	CAS-TypeIE	AccompaniedSingleConfirmed	8	CAS-TypeIE
1.32844e+06	TTCCGGCTACTTTTGTTGCTCCCTGCTCATCC	1122648	1122617	JAPJ01000004	15	JAPJ01000004_1_15	1328443.3@JAPJ01000004	96.88	32	1295375	GGTCATAAAGCAACCTCAATAAGAAAAACTGCCGCGAAGGATAGCAGGAATAAAAAAAGGGAGCACTGTATTCACAGTGCTCCCGGTTCGTTTCGCAGCA	TTGACAACTTTTCCTCTGGCCTTGCGGCCAATCGTTCATCCTGAACTATTGCTTCCTGCTCACACCACCCCGATGTGATACTTCATCCTGAAGTGTCCCT	JAPJ01000004_1	21	6.23	GTGTTCCCCGCGCCAGCGGGGATAAACCG	29	CAS-TypeIE	Forward	CAS-TypeIE	0	TGCTGCGAAA	3	5	1	INTERGENIC	NULL	NULL	0.7	middle	CAS-TypeIE	AccompaniedSingleConfirmed	8	CAS-TypeIE
1.32844e+06	TTCCGGCTACTTTTGTTGCTCCCTGCTCATCC	172911	172942	JAPI01000005	15	JAPI01000005_2_15	1328444.3@JAPI01000005	96.88	32	1405602	GGTCATAAAGCAACCTCAATAAGAAAAACTGCCGCGAAGGATAGCAGGAATAAAAAAAGGGAGCACTGTATTCACAGTGCTCCCGGTTCGTTTCGCAGCA	TTGACAACTTTTCCTCTGGCCTTGCGGCCAATCGTTCATCCTGAACTATTGCTTCCTGCTCACACCACCCCGATGTGATACTTCATCCTGAAGTGTCCCT	JAPI01000005_2	21	6.23	GTGTTCCCCGCGCCAGCGGGGATAAACCG	29	CAS-TypeIE	Reverse	CAS-TypeIE	0	TGCTGCGAAA	3	5	1	INTERGENIC	NULL	NULL	0.7	middle	CAS-TypeIE	AccompaniedSingleConfirmed	8	CAS-TypeIE
1.32845e+06	TTCCGGCTACTTTTGTTGCTCCCTGCTCATCC	3131309	3131340	AXLI01000001	15	AXLI01000001_3_15	1328445.3@AXLI01000001	96.88	32	5097434	GGTCATAAAGCAACCTCAATAAGAAAAACTGCCGCGAAGGATAGCAGGAATAAAAAAAGGGAGCACTGTATTCACAGTGCTCCCGGTTCGTTTCGCAGCA	TTGACAACTTTTCCTCTGGCCTTGCGGCCAATCGTTCATCCTGAACTATTGCTTCCTGCTCACACCACCCCGATGTGATACTTCATCCTGAAGTGTCCCT	AXLI01000001_3	21	6.23	GTGTTCCCCGCGCCAGCGGGGATAAACCG	29	CAS-TypeIE	Reverse	CAS-TypeIE	0	TGCTGCGAAA	3	4	1	INTERGENIC	NULL	NULL	0.7	middle	CAS-TypeIE	AccompaniedSingleConfirmed	8	CAS-TypeIE
1.32983e+06	ACAATCTGAACTCCTTACCTTGTCACAGATGC	9048	9079	AYJF01000001	22	AYJF01000018_1_22	1329829.3@AYJF01000001	96.88	32	36584	TCTCGCGTTGATTTTGTTGAATCAACCGTCCATAATCATGTCATCGGAGCCTGAACAACTCCGGTGACTTCTGCGCATTTAAGGGGACTTAAATGCGACC	AGAAATGCACCTGCGATTTTCTTCATTCTGCGTTACCTCTCGGAGGTGGCGTATGAAACAGCCTGTTTTCTACCTCCGCGACGAACGCGTTCGCGATAAC	AYJF01000018_1	23	6.14	GTTCACTGCCGTACAGGCAGCTTAGAAA	28	CAS-TypeIF	Forward	NOCAS	0	GGTCGCATTT	3	2	2	INTERGENIC	NULL	NULL	0.954545	middle	CAS	Unclassified	0	No CAS genes
1.32983e+06	GTCGCGGAATACAACGACGCCATCTATCAATA	522278	522247	AYJF01000003	23	AYJF01000018_1_23	1329829.3@AYJF01000003	96.88	32	555028	CCCGTCACGCTATCTCATTGCGACAGTGGAGGAACTGGACAGTCAGCTATGGACAGTCAACAGCATCAAGCCGAACACCGATAACACGGTATCTCTTACA	AGAACCGTCCCGACCAACCAGACCCGGCCACCGCGCCGGGCTTTTTTATGGAATAAATATGGCCACGCAACCAACCAATCTGCCAGTACCAAGCGAATCT	AYJF01000018_1	23	6.14	GTTCACTGCCGTACAGGCAGCTTAGAAA	28	CAS-TypeIF	Forward	NOCAS	0	TGTAAGAGAT	3	5	2	RNA-	AYJF01000003_476	UNCLASSIFIED	1	tail	CAS	Unclassified	0	No CAS genes
1.32983e+06	CGTCAGCTTTCCGGCGGAGAGCTGCGCCGTCT	196666	196635	AYJA01000006	2	AYJA01000006_2_2	1329832.3@AYJA01000006	100	32	1393078	AGAGGCCTCTGATGATGCGCTTCGCGCCGTGCTGGAACAGGTCGGTCTGCATAAGCTGCTTGAGGGCGATGGACTGAACAGCTGGCTCGGTGAAGGCGGT	GGCGATTGCGCGCGCGCTGCTGCACGATGCGCCGCTGATGCTGCTTGACGAACCCACCGAAGGACTGGATGCCACGACCGAGAGCCAAATCCTTGATTTG	AYJA01000006_2	7	6.08	GTGCTCTGCCGTACAGGCAGCTTAGAAA	28	CAS-TypeIF	Forward	CAS-TypeIF	0	ACCGCCTTCA	3	5	1	RNA-	AYJA01000006_183	ABC transporter type 1, transmembrane domain superfamily	0.166667	middle	CAS-TypeIF	AccompaniedSingleConfirmed	6	CAS-TypeIF
1.32983e+06	ACAATCTGAACTCCTTACCTTGTCACAGATGC	702832	702863	JCLI01000002	22	JCLI01000002_1_22	1329833.3@JCLI01000002	96.88	32	733653	TCTCGCGTTGATTTTGTTGAATCAACCGTCCATAATCATGTCATCGGAGCCTGAACAACTCCGGTGACTTCTGCGCATTTAAGGGGACTTAAATGCGACC	AGAAATGCACCTGCGATTTTCTTCATTCTGCGTTACCTCTCGGAGGTGGCGTATGAAACAGCCTGTTTTCTACCTCCGCGACGAACGCGTTCGCGATAAC	JCLI01000002_1	23	6.14	GTTCACTGCCGTACAGGCAGCTTAGAAA	28	CAS-TypeIF	Forward	NOCAS	0	GGTCGCATTT	3	5	2	INTERGENIC	NULL	NULL	0.954545	middle	CAS	Unclassified	0	No CAS genes
1.32984e+06	TAGTCACCCAGCGTTTGATGCATTACGGTGCG	61286	61317	JCLC01000007	7	JCLC01000011_2_7	1329840.3@JCLC01000007	96.88	32	474658	CTGCTGCGACACATAGCCCAGATCCATTGCGATATCAAAAATGGGCCGCTGCGTGGAGCGTAACGCCTGCGCCGCCAGCAGGAGCCTGCGCTGGCGAATG	GAACATTCTCTGTAAATACCATTTCGAATAGCCCGACTTCTTAGCGACCACATCAATGTTCAACGGCTGGTCGATATGTTCATCAATCCATTCAATAAGT	JCLC01000011_2	12	6.2	GTGCACTGCCGTACAGGCAGCTTAGAAA	28	CAS-TypeIF	Forward	CAS-TypeIF	0	CATTCGCCAG	3	NULL	0	RNA+	JCLC01000007_52	DNA binding HTH domain, AraC-type	0.545455	middle	CAS-TypeIF	AccompaniedSingleConfirmed	6	CAS-TypeIF
1.32984e+06	CCTGCAGCTGGCCGTCGAGCTGACGGATGCCGG	22893	22861	JNVK01000020	8	JNVK01000004_1_8	1329843.3@JNVK01000020	96.97	33	59408	TGGAGCAGGGCGGGGACGCCCCGGTGTACGGACCGAACCTGCGCGCCTCCTGCCGGCGCATGGAAGCCGCGGGCTGGCTGCGCACCCTGCGCGCGCCGAA	TCGCGGCATTGCAGAACCGCTCTTCCAGGCAGAACGCGAGGCTGAAACGGCACGACAACGACTGACCGACGTCCGGCGTCTGCCGTTACGCCAGACGGCT	JNVK01000004_1	9	6.19	GTCTTCCCCACACGCGTGGGGGTGTTTC	28	CAS-TypeIE	Forward	CAS-TypeIE	0	TTCGGCGCGC	3	NULL	0	RNA-	JNVK01000020_28	UNKNOWN	0.875	middle	CAS-TypeIE	AccompaniedSingleConfirmed	8	CAS-TypeIE
1.32984e+06	TCCGCCGTTTAATCGCGGTGATGATATCCGGCA	9365	9397	JNVK01000022	10	JNVK01000004_2_10	1329843.3@JNVK01000022	100	33	46026	TAGCCCGTCACCTGCAGGCGCATTTCCCGGAGGTCCGGATCTGGTGCGGAGATTTTCTCGAATATCATCCGGAGCGCCGGTATACCCGAATTATCATGAA	TATCCGGCGGGCATTAACTCTGCTTGAGCCTGGCGGGATTCTGACGGGCATATGTCTGGACGGGCCGCGTCAGCAAAAGGCGCTGGAGTCCCTGGCGGAC	JNVK01000004_2	11	6.19	GTCTTCCCCACGCACGTGGGGGTGTTTC	28	CAS-TypeIE	Forward	CAS-TypeIE	0	TTCATGATAA	3	3	1	RNA-	JNVK01000022_12	Methyltransferase small domain	0.9	middle	CAS-TypeIE	AccompaniedSingleConfirmed	8	CAS-TypeIE
1.32986e+06	ATATTTGGCATTCATTTCTCTGTCCGGCTGGAT	61167	61199	AYIE01000007	1	AYIE01000007_2_1	1329855.3@AYIE01000007	93.94	33	759280	CCGTTAGTATATCCGGTGGTACTGGGAACGTAGAATCATTGAATATTAAGTCATAATTAATGCGCCCCTAATGGGGCGCAACTATTCAGATTGGCATACC	TTTTATCTCAATGTTACGAGGTATTAATCCATTTGATTTGAGAGTTTCTGATATGGCCTTTCCTCTTGTTACCGGGAATGGCCAGTTGTCATTGTTGTCC	AYIE01000007_2	9	6.26	GTGCACTGCCGTACAGGCAGCTTAGAAA	28	CAS-TypeIF	Forward	CAS-TypeIF	0	GGTATGCCAA	3	4	2	RNA+	AYIE01000007_58	UNCLASSIFIED	0	leader	CAS-TypeIF	AccompaniedSingleConfirmed	3	CAS-TypeIF
1.32986e+06	GGTTACCGGGCGGCCGCGCGTCTGAATCATCC	392362	392393	AYIE01000008	8	AYIE01000007_2_8	1329855.3@AYIE01000008	100	32	430059	CAACTATCTGCGCTATCTGTCCGGCGCCGCGGGTAATGCCGTTAGCTACACGGTTAAACTCGATGAGCGTTACGCCAAACTTCTCAGCGATTTCGCTGCC	AGATAACACGCTCACGAAGGCCGGAGAATTGCCCGGTGCGCCCGGGCCTGCGGTAGAAGGGTGTGCGTTTCATTTCCACTGCTCCCCGAACGTGAAACCG	AYIE01000007_2	9	6.26	GTGCACTGCCGTACAGGCAGCTTAGAAA	28	CAS-TypeIF	Forward	CAS-TypeIF	0	GGCAGCGAAA	3	5	2	RNA+	AYIE01000008_396	UNCLASSIFIED	0.875	middle	CAS-TypeIF	AccompaniedSingleConfirmed	3	CAS-TypeIF
1.3299e+06	AGGGGCGTGTACCGCAATCAATTTTAATTATAACCAA	181037	181073	ATSZ01000023	13	ATSZ01000017_1_13	1329902.3@ATSZ01000023	100	37	232401	CGCAATCAAACAATCCCTTAACCGCTTATCTGCTTCCGCTCTACTGACTTTTCCGTTTACGCCCACGATCGTGTTGATGACAGCACGAATTAATATTTTC	TTGTTTTTAAATTAAATTATTGAATTACATTTAAAATACACACAAAAACACCCACAATAAAGCAATACCTCAGCACTCGAAGAGCAAGATCGTCTTTGAG	ATSZ01000017_1	15	8.79	GCAGCCACCTACGCGTGGCTGTGAATTGAAAC	32	CAS-TypeIC	Reverse	CAS-TypeIC	3	GAAAATATTA	3	5	2	INTERGENIC	NULL	NULL	0.857143	middle	CAS-TypeIC	SingleUnknown	4	CAS-TypeIC
1.3299e+06	CACCGCTGCTACTTCGGTTATCGGAGTAGTTTGCAC	130790	130755	ATSZ01000023	4	ATSZ01000017_1_4	1329902.3@ATSZ01000023	100	36	232401	ACCCTAACCTTTCCCAATTAAGGAATACTATGTCAATTTTAGATACCTATCTACACGGTGTTGAGGTGGTTGAGGTCAATGCAGGTGGTGTCACCATTTC	CGGAGACCAAGCCGATGCCGAGACTTTTCCGCTGAATACGCCCGTTTTAATTACTAACCCGTTAAATTACCTTGAAAAAGCAGGTAGCACCGGCACGTTA	ATSZ01000017_1	15	8.79	GCAGCCACCTACGCGTGGCTGTGAATTGAAAC	32	CAS-TypeIC	Reverse	CAS-TypeIC	3	GAAATGGTGA	3	4	2	RNA-	ATSZ01000023_119	Phage tail sheath protein subtilisin-like domain	0.214286	middle	CAS-TypeIC	SingleUnknown	4	CAS-TypeIC
1.3299e+06	CAGCAGCCGTTGTTACCGTGGTGCAATGCTTGCG	131139	131106	ATSZ01000023	6	ATSZ01000017_1_6	1329902.3@ATSZ01000023	100	34	232401	CAAGCAAGCAAGCAAGCAAGCAAGCAAGCAAGCAAGCAAGCAAGCAAGCAAGCAAGCAAGCAAAGTGTAGCGCAATTTAAACAAGCTCCGCTACCTTTTC	GAAAAGCCGAAAAAGCGTTGGCGTTTTTGGTATGCGTTTGTGAATGGCTTGTTTTTTGATAAAAAGCATTGCTATGCAGCCTATAAAGCGGAGGTGTATC	ATSZ01000017_1	15	8.79	GCAGCCACCTACGCGTGGCTGTGAATTGAAAC	32	CAS-TypeIC	Reverse	CAS-TypeIC	3	GAAAAGGTAG	3	4	2	INTERGENIC	NULL	NULL	0.357143	middle	CAS-TypeIC	SingleUnknown	4	CAS-TypeIC
1.3299e+06	CCTAAATTGCCGTAAAAATCTGCCATTAGCTACGC	145172	145138	ATSZ01000012	11	ATSZ01000017_1_11	1329902.3@ATSZ01000012	91.43	35	260885	TTTTTTCCGCTCACCGGTTGCAGGGTTGTATCTGCCTTGTTCGTTAATTGTTACACTACAAGGCTGCCCGAATTGCTTAATCAAAGAATGGGAGATTTTC	TCCAACTTAACCGTGCCGAAAGAAGATCGATCTAACCAAGTGGAAAGCAACTGCCTCACATACTCAAACCGATTCACGCTGTTTTGCGGTGAACTGTTAT	ATSZ01000017_1	15	8.79	GCAGCCACCTACGCGTGGCTGTGAATTGAAAC	32	CAS-TypeIC	Reverse	CAS-TypeIC	3	GAAAATCTCC	3	5	2	INTERGENIC	NULL	NULL	0.714286	middle	CAS-TypeIC	SingleUnknown	4	CAS-TypeIC
1.3299e+06	CCTATAACGAGCAATGGCATTTTGATCTACGGTAAA	185427	185462	ATSZ01000028	1	ATSZ01000017_1_1	1329902.3@ATSZ01000028	100	36	206895	TTGCGGCAAGGTGTTTAAAATTAAATCCTTGAAAGTTATGGATTTTGGGCTGAACAGGGAACATTCCGACATTGACGGTTGTTGTCGCAGGCACTACTTC	AATATGATCAAAATGCTTCGCCGAATCAATAAATCGATCAAAATGCACAGAATCTTCTTTGTTCCAAAAGACCGTTGGAATGCCTTTATCCTTCGCTTTT	ATSZ01000017_1	15	8.79	GCAGCCACCTACGCGTGGCTGTGAATTGAAAC	32	CAS-TypeIC	Reverse	CAS-TypeIC	3	GAAGTAGTGC	3	5	1	RNA+	ATSZ01000028_189	UNKNOWN	0	leader	CAS-TypeIC	SingleUnknown	4	CAS-TypeIC
1.3299e+06	TCGTGGCTGGTTATACAAAGAAAAGCATTGTTGG	213935	213902	ATSZ01000023	8	ATSZ01000017_1_8	1329902.3@ATSZ01000023	91.18	34	232401	ACGCCTTGAAATCCTACTTTGAACCGGGTTTGACCCCTGCTCAGTTTGTAAAAGGGCTGAATGGCGTAAATAGTAACAAGATAAATGATTATTTACGTAG	CGGGTGTTTAGCCACGTTCGGGATAAATATCTGACGGAGTCATTTAAGAGAATTGAAGTTGATCCTGTTGAACGTATTGAGATGGCCACCTACAAGCCAA	ATSZ01000017_1	15	8.79	GCAGCCACCTACGCGTGGCTGTGAATTGAAAC	32	CAS-TypeIC	Reverse	CAS-TypeIC	0	CTACGTAAAT	3	5	2	RNA-	ATSZ01000023_207	Bacteriophage regulatory protein, Rha family	0.5	middle	CAS-TypeIC	SingleUnknown	4	CAS-TypeIC
1.3299e+06	TTCTTGAATACCTCCGGAGTCAGTTAAGATAAGG	191337	191370	ATSZ01000028	2	ATSZ01000017_1_2	1329902.3@ATSZ01000028	100	34	206895	GTGCAGTTCCAACAAGTTTTACTGTTCCGGCTTCTACAGCTTCCGGTCTTTCTGTTGTGTCTCTCATTACTAATACCGGTTTTCCTAATGATGGGGCTTC	TAAGACTCTCTCATTAAATAAACAAAGGAGAGATAGTCGCAAGGCTCAATGAGATGCACATTGGATTTATCCGCTAATAGGCGATTGACCGGTTCTCTTA	ATSZ01000017_1	15	8.79	GCAGCCACCTACGCGTGGCTGTGAATTGAAAC	32	CAS-TypeIC	Reverse	CAS-TypeIC	3	GAAGCCCCAT	3	5	1	RNA+	ATSZ01000028_194	UDP-N-acetylglucosamine 2-epimerase WecB-like	0.0714286	middle	CAS-TypeIC	SingleUnknown	4	CAS-TypeIC
1.3299e+06	TTTTTCAAGAATCAAGATTAAGAGATCCAAACAA	10559	10592	ATSZ01000015	3	ATSZ01000017_1_3	1329902.3@ATSZ01000015	100	34	14596	AATTTATGTGTTTTTAGTTTAATAGGGCGATTTATGGATGTAAAGGTAATTAACGTCTTACTAATTATTCTTTTTTCAGCAATTGTAATAGGTTTATTCC	CCATTCAGTGATATATTTAGAGCAGATTCAAGAAATGTGCAGCTTAGATAAAATAGGCTCATACCAGATTGATTTTGTACGACAAAGTGGGAATGAGTAC	ATSZ01000017_1	15	8.79	GCAGCCACCTACGCGTGGCTGTGAATTGAAAC	32	CAS-TypeIC	Reverse	CAS-TypeIC	0	GGAATAAACC	3	1	2	RNA-	ATSZ01000015_17	UNCLASSIFIED	0.142857	middle	CAS-TypeIC	SingleUnknown	4	CAS-TypeIC
1.3299e+06	CACCGCTGCTACTTCGGTTATCGGAGTAGTTTGCAC	130552	130517	ATTA01000056	2	ATTA01000052_1_2	1329903.3@ATTA01000056	100	36	136327	ACCCTAACCTTTCCCAATTAAGGAATACTATGTCAATTTTAGATACCTATCTACACGGTGTTGAGGTGGTTGAGGTCAATGCAGGTGGTGTCACCATTTC	CGGAGACCAAGCCGATGCCGAGACTTTTCCGCTGAATACGCCCGTTTTAATTACTAACCCGTTAAATTACCTTGAAAAAGCAGGTAGCACCGGCACGTTA	ATTA01000052_1	14	8.87	GCAGCCACCTACGCGTGGCTGTGAATTGAAAC	32	CAS-TypeIC	Forward	CAS-TypeIC	3	GAAATGGTGA	3	4	2	RNA-	ATTA01000056_121	Phage tail sheath protein subtilisin-like domain	0.0769231	middle	CAS-TypeIC	AccompaniedSingleConfirmed	6	CAS-TypeIC
1.3299e+06	CAGCAGCCGTTGTTACCGTGGTGCAATGCTTGCG	130901	130868	ATTA01000056	4	ATTA01000052_1_4	1329903.3@ATTA01000056	100	34	136327	CAAGCAAGCAAGCAAGCAAGCAAGCAAGCAAGCAAGCAAGCAAGCAAGCAAGCAAGCAAGCAAAGTGTAGCGCAATTTAAACAAGCTCCGCTACCTTTTC	GAAAAGCCGAAAAAGCGTTGGCGTTTTTGGTATGCGTTTGTGAATGGCTTGTTTTTTGATAAAAAGCATTGCTATGCAGCCTATAAAGCGGAGGTGTATC	ATTA01000052_1	14	8.87	GCAGCCACCTACGCGTGGCTGTGAATTGAAAC	32	CAS-TypeIC	Forward	CAS-TypeIC	3	GAAAAGGTAG	3	4	2	INTERGENIC	NULL	NULL	0.230769	middle	CAS-TypeIC	AccompaniedSingleConfirmed	6	CAS-TypeIC
1.3299e+06	CCTAAATTGCCGTAAAAATCTGCCATTAGCTACGC	2522	2488	ATTA01000058	10	ATTA01000052_1_10	1329903.3@ATTA01000058	91.43	35	3910	TTTTTTCCGCTCACCGGTTGCAGGGTTGTATCTGCCTTGTTCGTTAATTGTTACACTACAAGGCTGCCCGAATTGCTTAATCAAAGAATGGGAGATTTTC	TCCAACTTAACCGTGCCGAAAGAAGATCGATCTAACCAAGTGGAAAGCAACTGCCTCACATACTCAAACCGATTCACGCTGTTTTGCGGTGAACTGTTAT	ATTA01000052_1	14	8.87	GCAGCCACCTACGCGTGGCTGTGAATTGAAAC	32	CAS-TypeIC	Forward	CAS-TypeIC	3	GAAAATCTCC	3	2	2	INTERGENIC	NULL	NULL	0.692308	middle	CAS-TypeIC	AccompaniedSingleConfirmed	6	CAS-TypeIC
1.3299e+06	CCTATAACGAGCAATGGCATTTTGATCTACGGTAAA	185445	185480	ATTA01000012	1	ATTA01000005_1_1	1329903.3@ATTA01000012	100	36	206943	TTGCGGCAAGGTGTTTAAAATTAAATCCTTGAAAGTTATGGATTTTGGGCTGAACAGGGAACATTCCGACATTGACGGTTGTTGTCGCAGGCACTACTTC	AATATGATCAAAATGCTTCGCCGAATCAATAAATCGATCAAAATGCACAGAATCTTCTTTGTTCCAAAAGACCGTTGGAATGCCTTTATCCTTCGCTTTT	ATTA01000005_1	2	8.67	CCAGCCACCTACGCGTGGCTGCGAATTGAAAC	32	CAS-TypeIC	Reverse	CAS-TypeIC	3	GAAGTAGTGC	3	5	1	RNA+	ATTA01000012_189	UNKNOWN	0	leader	CAS-TypeIC	AccompaniedSingleConfirmed	6	CAS-TypeIC
1.3299e+06	CTTTTTCAAGAATCAAGATTAAGAGATCCAAACAA	98327	98361	ATTA01000073	1	ATTA01000052_1_1	1329903.3@ATTA01000073	100	35	102226	TAATTTATGTGTTTTTAGTTTAATAGGGCGATTTATGGATGTAAAGGTAATTAACGTCTTACTAATTATTCTTTTTTCAGCAATTGTAATAGGTTTATTC	CCATTCAGTGATATATTTAGAGCAGATTCAAGAAATGTGCAGCTTAGATAAAATAGGCTCATACCAGATTGATTTTGTACGACAAAGTGGGAATGAGTAC	ATTA01000052_1	14	8.87	GCAGCCACCTACGCGTGGCTGTGAATTGAAAC	32	CAS-TypeIC	Forward	CAS-TypeIC	3	GAATAAACCT	3	5	2	RNA-	ATTA01000073_132	UNCLASSIFIED	0	leader	CAS-TypeIC	AccompaniedSingleConfirmed	6	CAS-TypeIC
1.3299e+06	GTGGCACAGTAACACGAGCAGATGCTGATAAACGC	131196	131162	ATTA01000056	3	ATTA01000052_1_3	1329903.3@ATTA01000056	100	35	136327	GAGTTTTAAGTGACTAAAAAACACTACTGCACAGGCTGGCGTAGCGCACCAGCCAATATCAACAGTTGCTGTCATCAACATGACCGAGACTACGGCATTC	TTACGTGAGTGTATGATTAAAAATGGCAATCCAATTAGGGCTTGGTTATTTTGGCTAGTTGTGAGAGCTTTTGGTTGGCGTTTTTATAAAAATAAGGAGA	ATTA01000052_1	14	8.87	GCAGCCACCTACGCGTGGCTGTGAATTGAAAC	32	CAS-TypeIC	Forward	CAS-TypeIC	3	GAATGCCGTA	3	4	2	RNA-	ATTA01000056_122	Phospholipase A2 domain superfamily	0.153846	middle	CAS-TypeIC	AccompaniedSingleConfirmed	6	CAS-TypeIC
1.3299e+06	TCGTGGCTGGTTATACAAAGAAAAGCATTGTTGG	46438	46405	ATTA01000006	7	ATTA01000052_1_7	1329903.3@ATTA01000006	91.18	34	60169	ACGCCTTGAAATCCTACTTTGAACCGGGTTTGACCCCTGCTCAGTTTGTAAAAGGGCTGAATGGCGTAAATAGTAACAAGATAAATGATTATTTACGTAG	CGGGTGTTTAGCCACGTTCGGGATAAATATCTGACGGAGTCATTTAAGAGAATTGAAGTTGATCCTGTTGAACGTATTGAGATGGCCACCTACAAGCCAA	ATTA01000052_1	14	8.87	GCAGCCACCTACGCGTGGCTGTGAATTGAAAC	32	CAS-TypeIC	Forward	CAS-TypeIC	0	CTACGTAAAT	3	2	2	RNA-	ATTA01000006_54	Bacteriophage regulatory protein, Rha family	0.461538	middle	CAS-TypeIC	AccompaniedSingleConfirmed	6	CAS-TypeIC
1.3299e+06	TTCTTGAATACCTCCGGAGTCAGTTAAGATAAGG	191355	191388	ATTA01000012	2	ATTA01000005_1_2	1329903.3@ATTA01000012	100	34	206943	GTGCAGTTCCAACAAGTTTTACTGTTCCGGCTTCTACAGCTTCCGGTCTTTCTGTTGTGTCTCTCATTACTAATACCGGTTTTCCTAATGATGGGGCTTC	TAAGACTCTCTCATTAAATAAACAAAGGAGAGATAGTCGCAAGGCTCAATGAGATGCACATTGGATTTATCCGCTAATAGGCGATTGACCGGTTCTCTTA	ATTA01000005_1	2	8.67	CCAGCCACCTACGCGTGGCTGCGAATTGAAAC	32	CAS-TypeIC	Reverse	CAS-TypeIC	3	GAAGCCCCAT	3	5	1	RNA+	ATTA01000012_194	UDP-N-acetylglucosamine 2-epimerase WecB-like	1	tail	CAS-TypeIC	AccompaniedSingleConfirmed	6	CAS-TypeIC
1.3299e+06	CACCGCTGCTACTTCGGTTATCGGAGTAGTTTGCAC	117334	117299	ATSY01000049	5	ATSY01000004_1_5	1329904.3@ATSY01000049	100	36	118225	ACCCTAACCTTTCCCAATTAAGGAATACTATGTCAATTTTAGATACCTATCTACACGGTGTTGAGGTGGTTGAGGTCAATGCAGGTGGTGTCACCATTTC	CGGAGACCAAGCCGATGCCGAGACTTTTCCGCTGAATACGCCCGTTTTAATTACTAACCCGTTAAATTACCTTGAAAAAGCAGGTAGCACCGGCACGTTA	ATSY01000004_1	14	9.15	CCAGCCACCTACGCGTGGCTGCGAATTGAAAC	32	CAS-TypeIC	Forward	CAS-TypeIC	3	GAAATGGTGA	3	4	2	RNA-	ATSY01000049_110	Phage tail sheath protein subtilisin-like domain	0.307692	middle	CAS-TypeIC	AccompaniedSingleConfirmed	6	CAS-TypeIC
1.3299e+06	CAGCAGCCGTTGTTACCGTGGTGCAATGCTTGCG	117683	117650	ATSY01000049	7	ATSY01000004_1_7	1329904.3@ATSY01000049	100	34	118225	CAAGCAAGCAAGCAAGCAAGCAAGCAAGCAAGCAAGCAAGCAAGCAAGCAAGCAAGCAAGCAAAGTGTAGCGCAATTTAAACAAGCTCCGCTACCTTTTC	GAAAAGCCGAAAAAGCGTTGGCGTTTTTGGTATGCGTTTGTGAATGGCTTGTTTTTTGATAAAAAGCATTGCTATGCAGCCTATAAAGCGGAGGTGTATC	ATSY01000004_1	14	9.15	CCAGCCACCTACGCGTGGCTGCGAATTGAAAC	32	CAS-TypeIC	Forward	CAS-TypeIC	3	GAAAAGGTAG	3	4	2	INTERGENIC	NULL	NULL	0.461538	middle	CAS-TypeIC	AccompaniedSingleConfirmed	6	CAS-TypeIC
1.3299e+06	CCTAAATTGCCGTAAAAATCTGCCATTAGCTACGC	8527	8561	ATSY01000025	13	ATSY01000004_1_13	1329904.3@ATSY01000025	91.43	35	15778	TTTTTTCCGCTCACCGGTTGCAGGGTTGTATCTGCCTTGTTCGTTAATTGTTACACTACAAGGCTGCCCGAATTGCTTAATCAAAGAATGGGAGATTTTC	TCCAACTTAACCGTGCCGAAAGAAGATCGATCTAACCAAGTGGAAAGCAACTGCCTCACATACTCAAACCGATTCACGCTGTTTTGCGGTGAACTGTTAT	ATSY01000004_1	14	9.15	CCAGCCACCTACGCGTGGCTGCGAATTGAAAC	32	CAS-TypeIC	Forward	CAS-TypeIC	3	GAAAATCTCC	3	2	2	INTERGENIC	NULL	NULL	0.923077	middle	CAS-TypeIC	AccompaniedSingleConfirmed	6	CAS-TypeIC
1.3299e+06	CCTATAACGAGCAATGGCATTTTGATCTACGGTAAA	50522	50557	ATSY01000007	1	ATSY01000004_1_1	1329904.3@ATSY01000007	100	36	72001	TTGCGGCAAGGTGTTTAAAATTAAATCCTTGAAAGTTATGGATTTTGGGCTGAACAGGGAACATTCCGACATTGACGGTTGTTGTCGCAGGCACTACTTC	AATATGATCAAAATGCTTCGCCGAATCAATAAATCGATCAAAATGCACAGAATCTTCTTTGTTCCAAAAGACCGTTGGAATGCCTTGATCCTTCGCTTTT	ATSY01000004_1	14	9.15	CCAGCCACCTACGCGTGGCTGCGAATTGAAAC	32	CAS-TypeIC	Forward	CAS-TypeIC	3	GAAGTAGTGC	3	NULL	0	RNA+	ATSY01000007_50	UNKNOWN	0	leader	CAS-TypeIC	AccompaniedSingleConfirmed	6	CAS-TypeIC
1.3299e+06	GTGGCACAGTAACACGAGCAGATGCTGATAAACGC	117982	117948	ATSY01000049	6	ATSY01000004_1_6	1329904.3@ATSY01000049	100	35	118225	GAGTTTTAAGTGACTAAAAAACACTACTGCACAGGCTGGCGTAGCGCACCAGCCAATATCAACAGTTGCTGTCATCAACATGACCGAGACTACGGCATTC	TTACGTGAGTGTATGATTAAAAATGGCAATCCAATTAGGGCTTGGTTATTTTGGCTAGTTGTGAGAGCTTTTGGTTGGCGTTTTTATAAAAATAAGGAGA	ATSY01000004_1	14	9.15	CCAGCCACCTACGCGTGGCTGCGAATTGAAAC	32	CAS-TypeIC	Forward	CAS-TypeIC	3	GAATGCCGTA	3	4	2	RNA-	ATSY01000049_111	Phospholipase A2 domain superfamily	0.384615	middle	CAS-TypeIC	AccompaniedSingleConfirmed	6	CAS-TypeIC
1.3299e+06	TCCGACACTTGCCCGTCTGCACTCGCCCTAGTGC	12652	12685	ATSY01000025	4	ATSY01000004_1_4	1329904.3@ATSY01000025	100	34	15778	TATCACTCCCCGCCGCCACAAATCCGCCTTGCCTTTGCCTAGCGCTTTATCTTGCTCTTCCGGTGTTTTGCTACTGAGCCACTCTTCATAGTTTGTCTTC	TTTTCGGCATTTCTTTCACATCATCAAAGCCTAACTCTTTCCAGTCTTTCATCACCAGTTGCAGAATCGAACGACAGCGAGGGTGAAGTGGTGGGCGTTG	ATSY01000004_1	14	9.15	CCAGCCACCTACGCGTGGCTGCGAATTGAAAC	32	CAS-TypeIC	Forward	CAS-TypeIC	3	GAAGACAAAC	3	2	2	RNA+	ATSY01000025_17	Phage Mu protein F like protein	0.230769	middle	CAS-TypeIC	AccompaniedSingleConfirmed	6	CAS-TypeIC
1.3299e+06	TCGTGGCTGGTTATACAAAGAAAAGCATTGTTGG	15493	15526	ATSY01000010	10	ATSY01000004_1_10	1329904.3@ATSY01000010	91.18	34	43790	ACGCCTTGAAATCCTACTTTGAACCGGGTTTGACCCCTGCTCAGTTTGTAAAAGGGCTGAATGGCGTAAATAGTAACAAGATAAATGATTATTTACGTAG	CGGGTGTTTAGCCACGTTCGGGATAAATATCTGACGGAGTCATTTAAGAGAATTGAAGTTGATCCTGTTGAACGTATTGAGATGGCCACCTACAAGCCAA	ATSY01000004_1	14	9.15	CCAGCCACCTACGCGTGGCTGCGAATTGAAAC	32	CAS-TypeIC	Forward	CAS-TypeIC	0	CTACGTAAAT	3	2	2	RNA-	ATSY01000010_29	Bacteriophage regulatory protein, Rha family	0.692308	middle	CAS-TypeIC	AccompaniedSingleConfirmed	6	CAS-TypeIC
1.3299e+06	TTCTTGAATACCTCCGGAGTCAGTTAAGATAAGG	56432	56465	ATSY01000007	2	ATSY01000004_1_2	1329904.3@ATSY01000007	100	34	72001	GTGCAGTTCCAACAAGTTTTACTGTTCCGGCTTCTACAGCTTCCGGTCTTTCTGTTGTGTCTCTCATTACTAATACCGGTTTTCCTAATGATGGGGCTTC	TAAGACTCTCTCATTAAATAAACAAAGGAGAGATAGTCGCAAGGCTCAATGAGATGCACATTGGATTTATCCGCTAATAGGCGATTGACCGGTTCTCTTA	ATSY01000004_1	14	9.15	CCAGCCACCTACGCGTGGCTGCGAATTGAAAC	32	CAS-TypeIC	Forward	CAS-TypeIC	3	GAAGCCCCAT	3	NULL	0	RNA+	ATSY01000007_55	UDP-N-acetylglucosamine 2-epimerase WecB-like	0.0769231	middle	CAS-TypeIC	AccompaniedSingleConfirmed	6	CAS-TypeIC
1.3299e+06	TTTACCGTTTACCGATTGGATTTTAATGCTAGAG	40214	40181	ATSY01000010	12	ATSY01000004_1_12	1329904.3@ATSY01000010	100	34	43790	TCGAGATGGAGCGGTATAAGCCCGAGCTGATTTGTTTAGTCGATAACGACCATACGCCGTAGGTTTCTAAGCCGGTTGGCGTGCTATCTAGCGTGATTTC	TGCGTTGCCTCACCGTTGATATAGGTAAAATAACTGGCGTTATCAATGCTAATTTCACGGTCAAGGGTAACTTTTCGCCCATTAATCGCCAGTACACGTC	ATSY01000004_1	14	9.15	CCAGCCACCTACGCGTGGCTGCGAATTGAAAC	32	CAS-TypeIC	Forward	CAS-TypeIC	3	GAAATCACGC	3	2	1	RNA+	ATSY01000010_61	Galactose-binding-like domain superfamily	0.846154	middle	CAS-TypeIC	AccompaniedSingleConfirmed	6	CAS-TypeIC
1.32991e+06	ATTTCTCAGGGTAAAATCCAAGTAAATGTACCGAA	11341	11375	AUNK01000073	1	AUNK01000024_1_1	1329905.3@AUNK01000073	100	35	18039	ATAAGGCAGAACAATGAAAAAATTCGATGAAATCAACATCATTCCATTTATTGATATTATGTTGGTATTACTGGCTATCGTGTTAGTTACCGCCTCTTTC	AGCAAGTACAACACAGCCAATGAAAGCAGACGATTTAGCGAAGCTTTTAACCATTACCGAAAATAATGAGTTTTTCTTTAATGATCAAGCAATAACTAAA	AUNK01000024_1	4	9.03	GCAGCCACCTACGCGTGGCTGTGAATTGAAAC	32	CAS-TypeIC	Forward	NOCAS	1	GAAAGAGGCG	3	NULL	0	RNA-	AUNK01000073_14	Biopolymer transport protein ExbD/TolR	0	leader	CAS	Unclassified	0	No CAS genes
1.32991e+06	ATTTTTAGGTTATCCCCGAGCAAACATTGCTTG	8052	8020	AUNK01000071	2	AUNK01000024_1_2	1329905.3@AUNK01000071	100	33	18602	GGGGGTTCGAATCCCCCTCTCACCGCCATTCATACTGAAAGATTCCTTACTGTTTTCATAGATATTTCCTTGGTTAAGTTAAAGTAGATAATACTTTTTC	GGGATTTTTTTATGCGATCGGCGATAGATTACAAAGAAAAAGGATTCCTAAGAATCCTTTTTATCTGCTTTTAACGTACTTTACCTAGTTTATAGTTATT	AUNK01000024_1	4	9.03	GCAGCCACCTACGCGTGGCTGTGAATTGAAAC	32	CAS-TypeIC	Forward	NOCAS	1	GAAAAAGTAT	3	NULL	0	INTERGENIC	NULL	NULL	0.333333	middle	CAS	Unclassified	0	No CAS genes
1.32991e+06	CCTCTAAAATCATAACTTTCGTTAAAGCATGCG	2807	2775	AUNK01000071	3	AUNK01000024_1_3	1329905.3@AUNK01000071	100	33	18602	TATCAGCGTTTTATCAAATATCGCATCAATTGTGGAACCAATGAAATAAATTTTATCTGATTCAACCAAAATTGCTTGTACAGGTTCTTCAAATTCTTTT	GAGAGAAACCATAGTGAGCAGAGCATTAAGTATTTTTTCATTTTATTATCCTATCTTGAAATTAATAGTTTAAATGGTATAAGAGAATTGGGGTTTTTCT	AUNK01000024_1	4	9.03	GCAGCCACCTACGCGTGGCTGTGAATTGAAAC	32	CAS-TypeIC	Forward	NOCAS	0	AAAAGAATTT	3	NULL	0	RNA+	AUNK01000071_4	UNKNOWN	0.666667	middle	CAS	Unclassified	0	No CAS genes
1.32991e+06	AGGGGCGTGTACCGCAATCAATTTTAATTATAACCAA	2292	2256	AUNL01000033	6	AUNL01000051_1_6	1329906.3@AUNL01000033	100	37	23638	CGCAATCAAACAATCCCTTAACCGCTTATCTGCTTCCGCTCTACTGACTTTTCCGTTTACGCCCACGATCGTGTTGATGACAGCACGAATTAATATTTTC	TTGTTTTTAAATTAAATTATTGAATTACATTTAAAATACACACAAAAACACCCACAATAAAGCAATACCTCAGCACTCGAAGAGCAAGATCGTCTTTGAG	AUNL01000051_1	8	9.17	GCAGCCACCTACGCGTGGCTGTGAATTGAAAC	32	CAS-TypeIC	Forward	CAS-TypeIC	3	GAAAATATTA	3	NULL	0	INTERGENIC	NULL	NULL	0.714286	middle	CAS-TypeIC	SingleUnknownExtra	6	CAS-TypeIC
1.32991e+06	CCTAAATTGCCGTAAAAATCTGCCATTAGCTACGC	7165	7199	AUNL01000053	4	AUNL01000051_1_4	1329906.3@AUNL01000053	91.43	35	13635	TTTTTTCCGCTCACCGGTTGCAGGGTTGTATCTGCCTTGTTCGTTAATTGTTACACTACAAGGCTGCCCGAATTGCTTAATCAAAGAATGGGAGATTTTC	TCCAACTTAACCGTGCCGAAAGAAGATCGATCTAACCAAGTGGAAAGCAACTGCCTCACATACTCAAACCGATTCACGCTGTTTTGCGGTGAACTGTTAT	AUNL01000051_1	8	9.17	GCAGCCACCTACGCGTGGCTGTGAATTGAAAC	32	CAS-TypeIC	Forward	CAS-TypeIC	3	GAAAATCTCC	3	2	2	INTERGENIC	NULL	NULL	0.428571	middle	CAS-TypeIC	SingleUnknownExtra	6	CAS-TypeIC
1.32991e+06	CCTATAACGAGCAATGGCATTTTGATCTACGGTAAA	49652	49686	AUNL01000089	1	AUNL01000081_1_1	1329906.3@AUNL01000089	91.6708	36	72130	TGCGGCAAGGTGCTTAAAATTAAATCCTTGAAAATTATGAATCCTTGGCTGAACAGGAAACATACCTACATTGACAGTGGTTGTATCAGGTACAACCTCT	TATATGATCAAAATGCTTCGCTGAATCAATAAATCGGTCGAAATGTATGGAATCTTCCTTGTTCCAAAATACCGTTGGAATACCTTTATCTTTTGCTTTT	AUNL01000081_1	3	8.86	CCAGCCACCTACGCGTGGCTGCGAATTGAAAC	32	CAS-TypeIC	Forward	CAS-TypeIC	0	AGAGGTTGTA	3	NULL	0	RNA+	AUNL01000089_50	UNKNOWN	0	leader	CAS-TypeIC	SingleUnknownExtra	6	CAS-TypeIC
1.32991e+06	CTTTTTCAAGAATCAAGATTAAGAGATCCAAACAA	21127	21161	AUNL01000024	3	AUNL01000081_1_3	1329906.3@AUNL01000024	100	35	31973	TAATTTATGTGTTTTTAGTTTAATAGGGCGATTTATGGATGTAAAGGTAATTAACGTCTTACTAATTATTCTTTTTTCAGCAATTGTAATAGGTTTATTC	CCATTCAGTGATATATTTAGAGCAGATTCAAGAAATGTGCAGCTTAGATAAAATAGGCTCATACCAGATTGATTTTGTACGACAAAGTGGGAATGAGTAC	AUNL01000081_1	3	8.86	CCAGCCACCTACGCGTGGCTGCGAATTGAAAC	32	CAS-TypeIC	Forward	CAS-TypeIC	3	GAATAAACCT	3	2	2	RNA-	AUNL01000024_37	UNCLASSIFIED	1	tail	CAS-TypeIC	SingleUnknownExtra	6	CAS-TypeIC
1.32991e+06	TCGTGGCTGGTTATACAAAGAAAAGCATTGTTGG	23231	23198	AUNL01000011	2	AUNL01000051_1_2	1329906.3@AUNL01000011	91.18	34	48032	ACGCCTTGAAATCCTACTTTGAACCGGGTTTGACCCCTGCTCAGTTTGTAAAAGGGCTGAATGGCGTAAATAGTAACAAGATAAATGATTATTTACGTAG	CGGGTGTTTAGCCACGTTCGGGATAAATATCTGACGGAGTCATTTAAGAGAATTGAAGTTGATCCTGTTGAACGTATTGAGATGGCCACCTACAAGCCAA	AUNL01000051_1	8	9.17	GCAGCCACCTACGCGTGGCTGTGAATTGAAAC	32	CAS-TypeIC	Forward	CAS-TypeIC	0	CTACGTAAAT	3	2	2	RNA-	AUNL01000011_31	Bacteriophage regulatory protein, Rha family	0.142857	middle	CAS-TypeIC	SingleUnknownExtra	6	CAS-TypeIC
1.32991e+06	TTCTTGAATACCTCCGGAGTCAGTTAAGATAAGG	56566	56599	AUNL01000089	2	AUNL01000081_1_2	1329906.3@AUNL01000089	100	34	72130	GTGCAGTTCCAACAAGTTTTACTGTTCCGGCTTCTACAGCTTCCGGTCTTTCTGTTGTGTCTCTCATTACTAATACCGGTTTTCCTAATGATGGGGCTTC	TAAGACTCTCTCATTAAATAAACAAAGGAGAGATAGTCGCAAGGCTCAATGAGATGCACATTGGATTTATCCGCTAATAGGCGATTTACCGGTTCTCTTA	AUNL01000081_1	3	8.86	CCAGCCACCTACGCGTGGCTGCGAATTGAAAC	32	CAS-TypeIC	Forward	CAS-TypeIC	3	GAAGCCCCAT	3	NULL	0	RNA+	AUNL01000089_55	UDP-N-acetylglucosamine 2-epimerase WecB-like	0.5	middle	CAS-TypeIC	SingleUnknownExtra	6	CAS-TypeIC
1.32991e+06	TTTACCGTTTACCGATTGGATTTTAATGCTAGAG	28734	28701	AUNL01000024	3	AUNL01000051_1_3	1329906.3@AUNL01000024	100	34	31973	TCGAGATGGAGCGGTATAAGCCCGAGCTGATTTGTTTAGTCGATAACGACCATACGCCGTAGGTTTCTAAGCCGGTTGGCGTGCTATCTAGCGTGATTTC	TGCGTTGCCTCACCGTTGATATAGGTAAAATAACTGGCGTTATCAATGCTAATTTCACGGTCAAGGGTAACTTTTCGCCCATTAATCGCCAGTACACGTC	AUNL01000051_1	8	9.17	GCAGCCACCTACGCGTGGCTGTGAATTGAAAC	32	CAS-TypeIC	Forward	CAS-TypeIC	3	GAAATCACGC	3	2	2	RNA+	AUNL01000024_45	Galactose-binding-like domain superfamily	0.285714	middle	CAS-TypeIC	SingleUnknownExtra	6	CAS-TypeIC
1.32991e+06	TGTGGCGCTGATGCGTCTGGGCGTCTTTGTAC	82385	82354	CP005931	3	CP005930_2_3	1329907.3@CP005931	96.88	32	194170	AAAACGAAAATTCAGACATCAAAAAACTGTTCGGCGAGGTGGATAAGTCCTCCGGTGAGCTGGTGACACTGACACCAAACAATAACAACACCGTACAACC	CGACCCTTAAATCACTGAAGAACAGTAAAAAAAATACACTGTCACGTACTGATGCCACGGAAGAGCTGACACGTCTTTCCCTGGCCCGTGCTGAGGGATT	CP005930_2	5	6.2	GTTCACTGCCGTACAGGCAGCTTAGAAA	28	CAS-TypeIF	Forward	CAS-TypeIF	0	GGTTGTACGG	3	NULL	0	RNA-	CP005931_83	Initiator Replication protein	0.5	middle	CAS-TypeIF	AccompaniedSingleConfirmed	7	CAS-TypeIF
1.33054e+06	AGACTGATGCAAGATGGCGGTATGCGTACAGA	3350	3381	AXDG01000102	5	AXDG01000120_1_5	1330535.3@AXDG01000102	100	32	13367	CAGTATGGATGGACAAGTTCCAGCGGGAACTACATATAGCGAATGGTTGCAACGGCAATCTTACCGCCGTCAGGTTCAGGTGTTGGGCGAGACCCGCGCA	TGAATTCTTCACTGATAAAGGGGAGTGGATAACGTTGCAGCAGCTTCGCGATATTGACGGCCGGGCATTCTCTGATGCAGGCCTGTAGAAAATTACGCTT	AXDG01000120_1	5	6.2	GTTCACTGCCGCACAGGCAGCTTAGAAA	28	CAS-TypeIF	Forward	CAS-TypeIF	0	TGCGCGGGTC	3	1	2	RNA-	AXDG01000102_4	Putative phage head morphogenesis protein	1	tail	CAS-TypeIF	AccompaniedSingleConfirmed	6	CAS-TypeIF
1.33054e+06	CCGCAGCTATCACGCCAGAGATTCAGGCATTGA	3664	3696	AXDG01000102	1	AXDG01000117_1_1	1330535.3@AXDG01000102	100	33	13367	CCCAGCAATAAATCCCAAGGGGACAGCATGCTATTCCGAAATATCGCACGTAAATATTATGCCGAGGCAGGTGAAGGTGGCGAAGGTGGAGGCGGGGCAG	TTGATGCAAGAGTTAATGAATCTGTTACCGGCCTTAAAACCAAAAATAGCGAATTACTCGGCAAGCTCAAAGAGCAAGGCGAGAACCTGAAACGCTATGA	AXDG01000117_1	8	6.16	GTTCACTGCCGCACAGGCAGCTTAGAAA	28	CAS-TypeIF	Reverse	CAS-TypeIF	0	CTGCCCCGCC	3	1	2	RNA-	AXDG01000102_5	UNKNOWN	0	leader	CAS-TypeIF	AccompaniedSingleConfirmed	6	CAS-TypeIF
1.33054e+06	CCGGCGGTGATGGCAATTCTACGTGGGTTCGTT	6036	6068	AXDG01000102	1	AXDG01000120_1_1	1330535.3@AXDG01000102	100	33	13367	TGGTTCAAATAGAGAAGCAGCAATAAAGTCTGAGGCTGTATCAGGGGCTGTGTCTATCACTTACGCTGTATCTGATACCGAGTCATTCACTCCAAATTAT	GCGGGTAGCGGTTTTGCTATTAACGCAATAGCGAGGCGTGAATGACTGCAAAACTTAATATTATTCAGTTTGCCGGATACGACAAAGCTGACCACAATAA	AXDG01000120_1	5	6.2	GTTCACTGCCGCACAGGCAGCTTAGAAA	28	CAS-TypeIF	Forward	CAS-TypeIF	0	ATAATTTGGA	3	1	2	RNA-	AXDG01000102_7	UNCLASSIFIED	0	leader	CAS-TypeIF	AccompaniedSingleConfirmed	6	CAS-TypeIF
1.33054e+06	CTGATGGGTAACTTTAATCCCAAATTCTTTTT	8611	8580	AXDG01000101	2	AXDG01000117_1_2	1330535.3@AXDG01000101	100	32	9559	TTTCGGTCTGGAAGCGTTCACGCGTGATGGTAAATAGTTCAACCCATTTCTTAGCTAAGCCCTTCCCGCTAACTTTTGTCGGGTCATGCGATTCAACCTG	GGACAGCTTCAGCCACCATCGACAAGGTATCGAAGCACGCCAATGCTTGAATGATGAAGGCTTTCACATCCGGTTTTAAGGCAGCCATAAATCACCATTC	AXDG01000117_1	8	6.16	GTTCACTGCCGCACAGGCAGCTTAGAAA	28	CAS-TypeIF	Reverse	CAS-TypeIF	0	CAGGTTGAAT	3	2	2	RNA+	AXDG01000101_16	Uncharacterized conserved protein (DUF2280)	0.142857	middle	CAS-TypeIF	AccompaniedSingleConfirmed	6	CAS-TypeIF
1.33054e+06	AGACTGATGCAAGATGGCGGTATGCGTACAGA	3462	3493	AXDH01000108	5	AXDH01000126_1_5	1330536.3@AXDH01000108	100	32	13444	CAGTATGGATGGACAAGTTCCAGCGGGAACTACATATAGCGAATGGTTGCAACGGCAATCTTACCGCCGTCAGGTTCAGGTGTTGGGCGAGACCCGCGCA	TGAATTCTTCACTGATAAAGGGGAGTGGATAACGTTGCAGCAGCTTCGCGATATTGACGGCCGGGCATTCTCTGATGCAGGCCTGTAGAAAATTACGCTT	AXDH01000126_1	5	6.2	GTTCACTGCCGCACAGGCAGCTTAGAAA	28	CAS-TypeIF	Forward	CAS-TypeIF	0	TGCGCGGGTC	3	1	2	RNA-	AXDH01000108_4	Putative phage head morphogenesis protein	1	tail	CAS-TypeIF	AccompaniedSingleConfirmed	6	CAS-TypeIF
1.33054e+06	CCGGCGGTGATGGCAATTCTACGTGGGTTCGTT	6147	6179	AXDH01000108	1	AXDH01000126_1_1	1330536.3@AXDH01000108	100	33	13444	TGGTTCAAATAGAGAAGCAGCAATAAAGTCTGAGGCTGTATCAGGGGCTGTGTCTATCACTTACGCTGTATCTGATACCGAGTCATTCACTCCAAATTAT	GCGGGTAGCGGTTTTGCTATTAACGCAATAGCGAGGCGTGAATGACTGCAAAACTTAATATTATTCAGTTTGCCGGATACGACAAAGCTGACCACAATAA	AXDH01000126_1	5	6.2	GTTCACTGCCGCACAGGCAGCTTAGAAA	28	CAS-TypeIF	Forward	CAS-TypeIF	0	ATAATTTGGA	3	1	2	RNA-	AXDH01000108_7	UNCLASSIFIED	0	leader	CAS-TypeIF	AccompaniedSingleConfirmed	6	CAS-TypeIF
1.33054e+06	AGACTGATGCAAGATGGCGGTATGCGTACAGA	3403	3434	AXDI01000105	5	AXDI01000121_1_5	1330537.3@AXDI01000105	100	32	13447	CAGTATGGATGGACAAGTTCCAGCGGGAACTACATATAGCGAATGGTTGCAACGGCAATCTTACCGCCGTCAGGTTCAGGTGTTGGGCGAGACCCGCGCA	TGAATTCTTCACTGATAAAGGGGAGTGGATAACGTTGCAGCAGCTTCGCGATATTGACGGCCGGGCATTCTCTGATGCAGGCCTGTAGAAAATTACGCTT	AXDI01000121_1	5	6.2	GTTCACTGCCGCACAGGCAGCTTAGAAA	28	CAS-TypeIF	Forward	CAS-TypeIF	0	TGCGCGGGTC	3	1	2	RNA-	AXDI01000105_4	Putative phage head morphogenesis protein	1	tail	CAS-TypeIF	AccompaniedSingleConfirmed	6	CAS-TypeIF
1.33054e+06	CCGCAGCTATCACGCCAGAGATTCAGGCATTGA	3717	3749	AXDI01000105	1	AXDI01000118_1_1	1330537.3@AXDI01000105	100	33	13447	CCCAGCAATAAATCCCAAGGGGACAGCATGCTATTCCGAAATATCGCACGTAAATATTATGCCGAGGCAGGTGAAGGTGGCGAAGGTGGAGGCGGGGCAG	TTGATGCAAGAGTTAATGAATCTGTTACCGGCCTTAAAACCAAAAATAGCGAATTACTCGGCAAGCTCAAAGAGCAAGGCGAGAACCTGAAACGCTATGA	AXDI01000118_1	8	6.16	GTTCACTGCCGCACAGGCAGCTTAGAAA	28	CAS-TypeIF	Reverse	CAS-TypeIF	0	CTGCCCCGCC	3	1	2	RNA-	AXDI01000105_5	UNKNOWN	0	leader	CAS-TypeIF	AccompaniedSingleConfirmed	6	CAS-TypeIF
1.33054e+06	CCGGCGGTGATGGCAATTCTACGTGGGTTCGTT	6088	6120	AXDI01000105	1	AXDI01000121_1_1	1330537.3@AXDI01000105	100	33	13447	TGGTTCAAATAGAGAAGCAGCAATAAAGTCTGAGGCTGTATCAGGGGCTGTGTCTATCACTTACGCTGTATCTGATACCGAGTCATTCACTCCAAATTAT	GCGGGTAGCGGTTTTGCTATTAACGCAATAGCGAGGCGTGAATGACTGCAAAACTTAATATTATTCAGTTTGCCGGATACGACAAAGCTGACCACAATAA	AXDI01000121_1	5	6.2	GTTCACTGCCGCACAGGCAGCTTAGAAA	28	CAS-TypeIF	Forward	CAS-TypeIF	0	ATAATTTGGA	3	1	2	RNA-	AXDI01000105_7	UNCLASSIFIED	0	leader	CAS-TypeIF	AccompaniedSingleConfirmed	6	CAS-TypeIF
1.33054e+06	CTGATGGGTAACTTTAATCCCAAATTCTTTTT	8652	8621	AXDI01000104	2	AXDI01000118_1_2	1330537.3@AXDI01000104	100	32	9572	TTTCGGTCTGGAAGCGTTCACGCGTGATGGTAAATAGTTCAACCCATTTCTTAGCTAAGCCCTTCCCGCTAACTTTTGTCGGGTCATGCGATTCAACCTG	GGACAGCTTCAGCCACCATCGACAAGGTATCGAAGCACGCCAATGCTTGAATGATGAAGGCTTTCACATCCGGTTTTAAGGCAGCCATAAATCACCATTC	AXDI01000118_1	8	6.16	GTTCACTGCCGCACAGGCAGCTTAGAAA	28	CAS-TypeIF	Reverse	CAS-TypeIF	0	CAGGTTGAAT	3	2	2	RNA+	AXDI01000104_16	Uncharacterized conserved protein (DUF2280)	0.142857	middle	CAS-TypeIF	AccompaniedSingleConfirmed	6	CAS-TypeIF
1.33104e+06	AAAATCTCTGGAATTTGTCGCATATTGCCTTT	156131	156162	ASZP01000001	5	ASZP01000001_1_5	1331042.4@ASZP01000001	93.75	32	1306698	CTCCATTGCTGCTGCAACTGGAATTTTCCCAAAAATATTTTTAATCACATTTGAGCGTTGTGCTGTTCCCATTTTGTCTGTTTTCTTTTTAATATCCGCA	TGCATCTTGTACTTGTACACCTAGCTTTTTCAATTGTTTATTATTGATCATGTTCAGACCAATATTTTTCAATGCTGTTCCCGCTGATGAACCTTTAATA	ASZP01000001_1	33	6.21	GTTAACTGCCGTATAGGCAGCTTAGAAA	28	CAS-TypeIF	Forward	CAS-TypeIF	0	TGCGGATATT	3	5	2	RNA+	ASZP01000001_164	Phage tail tape measure protein	0.125	middle	CAS-TypeIF	AccompaniedSingleConfirmed	6	CAS-TypeIF
1.33104e+06	ACTTCCGCGAATTTCGTTAAAAAACGACCGCA	1216163	1216133	ASZP01000001	10	ASZP01000001_1_10	1331042.4@ASZP01000001	93.7459	32	1306698	AAATTCTTCAACACTTAACAATTGCTGTTTGTGCATTTCTTCTGCTTTCGCAAGTTGTTCATCACGAGTAATGTCATTTTGAACATAAGGATCATTCCCG	CTTTATCAGAACGCTCTTGTTCTTCACGTCTGATTTTCTCTTTTTGATCAGTCATCGCTTTATCAAAAGCTTGATTCTCTAATGCGAGATAGTGCTTACG	ASZP01000001_1	33	6.21	GTTAACTGCCGTATAGGCAGCTTAGAAA	28	CAS-TypeIF	Forward	CAS-TypeIF	3	CGGGAATGAT	3	5	2	RNA+	ASZP01000001_1223	UNKNOWN	0.28125	middle	CAS-TypeIF	AccompaniedSingleConfirmed	6	CAS-TypeIF
1.33104e+06	AGCTTTAAGCTCTGCAAATGCCGAACTCATAC	446741	446770	ASZP01000003	30	ASZP01000001_1_30	1331042.4@ASZP01000003	93.75	32	593012	CAATAAAGTCAGAAATTGCCCCCTGTGCGTCCTTATTCATTGCTTTAGCAAATGATTTTGGGGTAAGCCCAAGCATTTGTAACTCTTTAGCATGCTTACC	GCCTTTAATCGCTTGTGCCGCAACTTCGGGCGCTTTACCCATGGACAGGAATGTTGAACCTAATGCTGCCGCTTGGTTTTCTGTTAAACCCAACATTCTT	ASZP01000001_1	33	6.21	GTTAACTGCCGTATAGGCAGCTTAGAAA	28	CAS-TypeIF	Forward	CAS-TypeIF	0	GGTAAGCATG	3	5	2	RNA+	ASZP01000003_394	Phage tail tape measure protein	0.90625	middle	CAS-TypeIF	AccompaniedSingleConfirmed	6	CAS-TypeIF
1.33104e+06	ATCAACGGGAGCGTAAGCGAAATGAAGAAACG	770085	770054	ASZP01000001	8	ASZP01000001_1_8	1331042.4@ASZP01000001	100	32	1306698	ATTTTCAAATTAAAGCGTGCAAATAACACAATTGACGCATTATTGAAAGAAAACGCACAGCTTGAACAAGACAAAGCGATTGTGACAACACAACGAAATA	GCTAATCATGCTACTCGTGACAAGCTTATTGATAGCTTGCACAAATCGCACGACTTACGTGATTAACACCAGCTGCGACGGCTTTACATTAATTAAAGCT	ASZP01000001_1	33	6.21	GTTAACTGCCGTATAGGCAGCTTAGAAA	28	CAS-TypeIF	Forward	CAS-TypeIF	0	TATTTCGTTG	3	5	2	RNA-	ASZP01000001_784	Uncharacterised protein family HI1496	0.21875	middle	CAS-TypeIF	AccompaniedSingleConfirmed	6	CAS-TypeIF
1.33104e+06	GATTATTTTAAGCAACGGAGCGGAATTACACT	384616	384647	ASZP01000004	31	ASZP01000001_1_31	1331042.4@ASZP01000004	90.62	32	428982	AAATATTCTTATCTGCGTCTAAACGACAAGCCGAAATTTTTAAAACGTATATTATCAAAATGGCGCGTGCATATTTCGACGTCGAATTGAAAGGTAGCCC	TTTTAGCAACCAACGCCAACACATCGCAAGGTAACAGTGGGCATGTTTACGGCGACGAATACGCATGGATCCGTGACTTTGAAAGATTCAATACAGTATC	ASZP01000001_1	33	6.21	GTTAACTGCCGTATAGGCAGCTTAGAAA	28	CAS-TypeIF	Forward	CAS-TypeIF	0	GGGCTACCTT	3	5	2	RNA-	ASZP01000004_337	Putative ATPase subunit of terminase (gpP-like)	0.9375	middle	CAS-TypeIF	AccompaniedSingleConfirmed	6	CAS-TypeIF
1.33104e+06	GCAATTTTGGGTATTCGTTTTGATTCTGAATA	246042	246011	ASZP01000001	28	ASZP01000001_1_28	1331042.4@ASZP01000001	90.62	32	1306698	ACGTGTGAATGCGGACAGTAAATCACAGCGTTTGCAGAATAACACGATCTGGGCGAGCTACACTGAAATCATCGAAACGCAATTTGCGTATCCGAACACC	TTTCAGTTCAATCCCGAACCGAACCTATGAAATTTACGGTATCGAAATGAAAGTGCCGAGCAATTACGATCCATTTGAGCGCACTTATACGGGATTTTGG	ASZP01000001_1	33	6.21	GTTAACTGCCGTATAGGCAGCTTAGAAA	28	CAS-TypeIF	Forward	CAS-TypeIF	0	GGTGTTCGGA	3	5	2	RNA-	ASZP01000001_252	Domain of unknown function (DUF1983)	0.84375	middle	CAS-TypeIF	AccompaniedSingleConfirmed	6	CAS-TypeIF
1.33104e+06	GCAATTTTGGGTATTCGTTTTGATTCTGAATA	1219964	1219995	ASZP01000001	28	ASZP01000001_1_28	1331042.4@ASZP01000001	90.62	32	1306698	ACGTGTGAATGCGGACAGTAAATCACAGCGTTTGCAGAATAACACGATCTGGGCGAGCTACACTGAAATCATCGAAACGCAATTTGCGTATCCGAACACC	TTTCAGTTCAATCCCGAACCGAACCTATGAAATTTACGGTATCGAAATGAAAGTGCCGAGCAATTACGATCCATTTGAGCGCACTTATACGGGATTTTGG	ASZP01000001_1	33	6.21	GTTAACTGCCGTATAGGCAGCTTAGAAA	28	CAS-TypeIF	Forward	CAS-TypeIF	0	GGTGTTCGGA	3	5	2	RNA-	ASZP01000001_1228	Domain of unknown function (DUF1983)	0.84375	middle	CAS-TypeIF	AccompaniedSingleConfirmed	6	CAS-TypeIF
1.33104e+06	GTCGTTGAAACGGCACCATGGGCGTTTGCATTT	655883	655852	ASZP01000001	2	ASZP01000003_1_2	1331042.4@ASZP01000001	96.9697	33	1306698	GCAGGTATGCGTGCTGTCATTGCGATTTTCGGTATCGCATGGCTAGGTGACACGCTTATGCAAGCCCATATTGTGGAAGTCAAAGATTCAGTAAAATACC	GCACTCTTTGCCTTATCTGTATTAGTGAATAGCCAAGGGGCAACAGTCGCCACCTTATTCCCACTTGGTATTGCATTAGGTATCCCAGCACCGATCTTGA	ASZP01000003_1	4	6.02	GTTCACCATCGTGTAGATGGCTTAGAAA	28	CAS-TypeIF	Reverse	CAS-TypeIF	0	GGTATTTTAC	3	5	1	RNA-	ASZP01000001_663	Anaerobic c4-dicarboxylate membrane transporter	0.333333	middle	CAS-TypeIF	AccompaniedSingleConfirmed	6	CAS-TypeIF
1.33104e+06	GTCTTTCAGTCCAACGGCGAAAGGTGGTAACC	364886	364917	ASZP01000004	2	ASZP01000001_1_2	1331042.4@ASZP01000004	100	32	428982	GGTGGCTGTATCGCCACTTTTTAGATATGAAAAAAGCGACCTTAAGATCGCTTTAAATTTATTTTTTAATTTTATGTACAACCGCGGGGATTTCAGCACC	ACGTCATTTTCAATTATTAAACCGTTGCTTTTCGTCGGTGTTTTCTTTGATTTTCCGTGTGTGATATCGTTATTTTGTGTACAGATAACATGGTCGCAAT	ASZP01000001_1	33	6.21	GTTAACTGCCGTATAGGCAGCTTAGAAA	28	CAS-TypeIF	Forward	CAS-TypeIF	0	GGTGCTGAAA	3	5	2	INTERGENIC	NULL	NULL	0.03125	middle	CAS-TypeIF	AccompaniedSingleConfirmed	6	CAS-TypeIF
1.33104e+06	TAAAGCGATCTTGGCTCGATTATCAGATTGGT	124534	124503	ASZP01000005	33	ASZP01000001_1_33	1331042.4@ASZP01000005	96.88	32	142780	GATATTGTTTCAAAAATGCGACAACTAGCGGAGGCTCAACAATGACGGAAGGTAAGGTTTATTTAGCGCTGTATAAAGGCAAGAAAACAGGTTGGACACC	TAACTCGTAAGCTTACTAAAGGCTTATACAGCCATTGTGAAATTGTCGTAAATAAAGGTTTTAAGGTCTGCTATTCGTCATCAATACGAGATGGTGGAGT	ASZP01000001_1	33	6.21	GTTAACTGCCGTATAGGCAGCTTAGAAA	28	CAS-TypeIF	Forward	CAS-TypeIF	0	GGTGTCCAAC	3	5	2	RNA-	ASZP01000005_109	Papain-like cysteine peptidase superfamily	1	tail	CAS-TypeIF	AccompaniedSingleConfirmed	6	CAS-TypeIF
1.33104e+06	TGCATACTTAAACGCGCCCTCAAATGCCACGG	370383	370414	ASZP01000004	1	ASZP01000001_1_1	1331042.4@ASZP01000004	100	32	428982	TTAAGCACGGCAACTCAATACCACCCACGCCGGAAAGGAATAACGGCTTATTAATTAAATAAGTGGACGCATCAGACGTGATTATTTTTTCATTTTTACC	TTGAGTCTTGATTCGCTTTCGCACCAAAATCTAACACGTTAACCTTGTTATTTTTTAATACACGTTTCCAACGCTTGCCTTTTGCTGTCACAATAGTGAC	ASZP01000001_1	33	6.21	GTTAACTGCCGTATAGGCAGCTTAGAAA	28	CAS-TypeIF	Forward	CAS-TypeIF	0	GGTAAAAATG	3	5	2	RNA+	ASZP01000004_320	Phage tail-collar fibre protein	0	leader	CAS-TypeIF	AccompaniedSingleConfirmed	6	CAS-TypeIF
1.33104e+06	TTTTTTACATCTGCCATTGCGCTTTCAAATTT	447228	447259	ASZP01000003	9	ASZP01000001_1_9	1331042.4@ASZP01000003	96.88	32	593012	AGCAGCGATTTCTTCACTTGCCATAGGGATAGTGCGTGTGAGCCTAAGGATATCTTGCTCCATCTCTTTGAATTGAGCAGGACTATCAAAATTCACTACT	AATTGCAGGTTGTGCTATAGCAAGCATGGATGTTGTTGCGGCAGTACCTAACGAGATTAATGAACTGGTTCCAAGCGCAACATTTTTACCCAAGCCTAGC	ASZP01000001_1	33	6.21	GTTAACTGCCGTATAGGCAGCTTAGAAA	28	CAS-TypeIF	Forward	CAS-TypeIF	0	AGTAGTGAAT	3	5	2	RNA+	ASZP01000003_394	Phage tail tape measure protein	0.25	middle	CAS-TypeIF	AccompaniedSingleConfirmed	6	CAS-TypeIF
133190	TCCGAAGCGCATCGCCAAGCACGGCGGTCA	69181	69154	LARW01000090	2	LARW01000050_1_2	133190.4@LARW01000090	93.3333	30	98528	TTCGCCCGCGAACGTGACGCTATCACCGTTGCGGAGGATTATTTTGGCCGGGCGCTGGCGACGACGCCCAACTTCGTAACGGAGCATCAATGGCCCACCC	TGGCGGGGTGGAGGATTGTACGCCGGAATGGGGTTACGCGAAAACGGTTGGCAACCTGATCGCCCAGCTTCGCACACTAGACCCGGACGCGCCGATTTAC	LARW01000050_1	4	5.82	GGTCTAGCAGTTCAGAAATCGCAGGCCAACCGCAAC	36	CAS-TypeIC	Reverse	CAS	0	GGGTGGGCCA	3	5	2	RNA-	LARW01000090_60	UNCLASSIFIED	0.333333	middle	CAS	Unclassified	2	Incomplete CRISPR System
1.33354e+06	AATATGAACATTAGGTACATATCAGGCGGGAA	5653	5622	ASRD01000041	17	ASRD01000188_1_17	1333542.4@ASRD01000041	93.75	32	113897	GTAAACGGCTCGAGGACTTACCTCGCAGCTCGCAGCCACCTGACTTACGCCGCCGGCTTTCTCGACGGCTTGCTTGAGTTCGCGCATGCGGCCTCCGGCC	CTGAAAGTACATGCAAGGACGTGAGAAAGTGAACGAATGGTTCAAGACATGCAGACAATCCGCGCAGCGTTCATCGCCCGCCTGAAGGAGGCCGCATCTG	ASRD01000188_1	21	6.26	GTTCACTGCCGTGTAGGCAGCTAAGAAA	28	CAS-TypeIF	Reverse	NOCAS	0	GGCCGGAGGC	3	5	2	INTERGENIC	NULL	NULL	0.8	middle	CAS	Unclassified	0	No CAS genes
1.33354e+06	ACCGCCGGCCAGCACACCCCTTGGTCGTTCGC	6950	6919	ASRD01000041	15	ASRD01000188_1_15	1333542.4@ASRD01000041	93.75	32	113897	CTGGCGCTCCTCTACGCTCACAATCCCTGCGCCACGCAGCCACTTGATGGCCTGCTGCACCGCACGCTTCGACAGGCAGCAACGCATCGCTATGCTGTCC	CTGGTCTGCCAACGAGATCAGTACCGCCTTCTGTGCGGGGCTCATGCCCTGGAGTGGCCAGCAGGCCGACATGATGATCGTGCTCACTGGCTCACCTCCG	ASRD01000188_1	21	6.26	GTTCACTGCCGTGTAGGCAGCTAAGAAA	28	CAS-TypeIF	Reverse	NOCAS	0	GGACAGCATA	3	5	2	INTERGENIC	NULL	NULL	0.7	middle	CAS	Unclassified	0	No CAS genes
1.33354e+06	GATCGACCTGGTGCATACGCTCCGCCTCGATG	26349	26380	ASRD01000041	5	ASRD01000188_1_5	1333542.4@ASRD01000041	93.75	32	113897	CCGCCCTGAATTGCTTGTTGGCCCAGGGCGCCACGACGCTCATTGCTGCGCACCGCGGCACGACCGTAACTTGGGATGTTCCGACGTCGATGATCCTGCC	ATCAGGGCGCGCGTGCGGTGGGCAAGTGTCGACGCATTGTTGACCGGTTCGACCTCGGGTCCGGTAGCGCCCTTACTACGATCTCTATCGCGGTGATGCG	ASRD01000188_1	21	6.26	GTTCACTGCCGTGTAGGCAGCTAAGAAA	28	CAS-TypeIF	Reverse	NOCAS	0	GGCAGGATCA	3	5	2	RNA-	ASRD01000041_35	UNKNOWN	0.2	middle	CAS	Unclassified	0	No CAS genes
1.33356e+06	AACTTTCTTACAAAAGGTTCTAGTTTTCTT	3598	3569	ATPB01000122	1	ATPB01000032_1_1	1333564.3@ATPB01000122	100	30	14687	TGTTTAGCATCCCCAGCATTCAAAATGAGCCCCATAATAATTTGGTCTGCGACTATGATTTCCATAAGCACCTCCGCTTTAATGATTTTTTATAAGTTTA	TCGCAAAACAAATGTAACATGTCCCTTAATCATCGTCAATAGACTTTGTGCCCTTTATGACAATAGCGCACCTTTGTGCTTATTCTATAACAATTCACTT	ATPB01000032_1	5	6.23	GTTTTAGAGCTGTGCTGTTTCGAATGGTTCCAAAAC	36	CAS-TypeIIA/C	Reverse	CAS-TypeIIC	-1	NULL	NULL	NULL	0	INTERGENIC	NULL	NULL	0	leader	CAS-TypeIIC	SingleUnknown	2	CAS-TypeIIC
1.33357e+06	AACTTTCTTACAAAAGGTTCTAGTTTTCTT	11086	11115	ATOZ01000093	2	ATOZ01000054_1_2	1333566.3@ATOZ01000093	100	30	33484	TGTTTAGCATCCCCAGCATTCAAAATGAGCCCCATAATAATTTGGTCTGCGACTATGATTTCCATAAGCACCTCCGCTTTAATGATTTTTTATAAGTTTA	TCGCAAAACAAATGTAACATGTCCCTTAATCATCGTCAATAGACTTTGTGCCCTTTATGACAATAGCGCACCTTTGTGCTTATTCTATAACAATTCACTT	ATOZ01000054_1	2	5.31	GTTTTAGAGCTGTGCTGTTTCGAATGGTTCCAAAAC	36	CAS-TypeIIA/C	Forward	CAS-TypeIIA	2	TGTTTTGCGA	5	NULL	0	INTERGENIC	NULL	NULL	1	tail	CAS-TypeIIA	AccompaniedSingleConfirmed	4	CAS-TypeIIA
1.33357e+06	GAGATGGATATGACAGCCTTCGCAGGCTAT	20268	20297	ATOW01000034	3	ATOW01000042_1_3	1333569.3@ATOW01000034	100	30	46725	CAAACAGAAAGCCCCACGTTGCCCACAGTGGCTCGAAGACGATGCCAAGAAGGAATGGAAGCGGATGGGCAAAATCCTCGAACAGATAGGGATATTAACG	TGCCAAGCCTATGCCCGTTGGAAGGAAGCCGAAGAGTTTCTCTCTAAACATGGGTCTATCATCAAGACTCCAAATGGTTATCTCCAACAAGTGCCACAGG	ATOW01000042_1	4	5.56	GTTTTAGAGCTGTGCTGTTTCGAATGGTTCCAAAAC	36	CAS-TypeIIA/C	Forward	CAS-TypeIIA	0	AGGCTTGGCA	5	2	2	RNA-	ATOW01000034_21	Putative phage terminase, small subunit, P27 family	0.666667	middle	CAS-TypeIIA	SingleUnknown	4	CAS-TypeIIA
1.33357e+06	GAGATGGATATGACAGCCTTCGCAGGCTAT	20270	20299	ATOV01000037	3	ATOV01000045_1_3	1333570.3@ATOV01000037	100	30	46729	CAAACAGAAAGCCCCACGTTGCCCACAGTGGCTCGAAGACGATGCCAAGAAGGAATGGAAGCGGATGGGCAAAATCCTCGAACAGATAGGGATATTAACG	TGCCAAGCCTATGCCCGTTGGAAGGAAGCCGAAGAGTTTCTCTCTAAACATGGGTCTATCATCAAGACTCCAAATGGTTATCTCCAACAAGTGCCACAGG	ATOV01000045_1	3	5.37	GTTTTAGAGCTGTGCTGTTTCGAATGGTTCCAAAAC	36	CAS-TypeIIA/C	Reverse	CAS-TypeIIA	0	AGGCTTGGCA	5	2	2	RNA-	ATOV01000037_21	Putative phage terminase, small subunit, P27 family	1	tail	CAS-TypeIIA	SingleUnknown	4	CAS-TypeIIA
1.33357e+06	GACTTTCTTACAAAAGGTTCTAGTTTTCTT	11089	11117	ATOR01000007	2	ATOR01000030_1_2	1333574.3@ATOR01000007	96.6667	30	86015	GTTTAGCATCCCCAGCATTCAAAATGAGCCCCATAATAATTTGGTCTGCGACTATGATTTCCATAAGCACCTCCGCTTTAATGATTTTTTATAAGTTTAA	TCGCAAAACAAATGTAACATGTCCCTTAATCATCGTCAATAGACTTTGTGCCCTTTATGACAATAGCGCACCTTTGTGCTTATTCTATAACAATTCACTT	ATOR01000030_1	4	5.92	GTTTTAGAGCTGTGCTGTTTCGAATGGTTCCAAAAC	36	CAS-TypeIIA/C	Forward	CAS-TypeIIA	2	TGTTTTGCGA	5	NULL	0	INTERGENIC	NULL	NULL	0.333333	middle	CAS-TypeIIA	AccompaniedSingleConfirmed	4	CAS-TypeIIA
1.33366e+06	AATAAATCAATCCTATGAAAATTGGGAAA	178529	178501	LVWE01000005	5	LVWE01000019_1_5	1333662.3@LVWE01000005	100	29	250262	AGAATCACATATAAAATCACTAAAGAATGAATAATTTAGTGTCAATTATTACACCTAATTTTAATTCTGAGAAATTTATTACTCAAACAATTAAAAGTGT	TGATTATTGTTGATGATCTTTCTACTGATTCTAGCATTAATATTATTAATTCTTTTTGTAAAAGTGATACAAGAATTAAATTACATAGATTAAAATGTAA	LVWE01000019_1	6	6.26	GTTGTGGTTTGATTAAAGATTAGAAAAAACGATATT	36	CAS-TypeIIC	Forward	CAS-TypeIIC	-1	NULL	NULL	NULL	0	RNA-	LVWE01000005_140	Nucleotide-diphospho-sugar transferases	0.8	middle	CAS-TypeIIC	AccompaniedSingleConfirmedExtra	3	CAS-TypeIIC
1.33385e+06	AAGGAATCCTTAACGTCTGCGCCCACCGCGTCGTTTGG	4311	4274	ASSB01000053	9	ASSB01000278_2_9	1333846.3@ASSB01000053	100	38	10134	CATTTCTAACCCTCCCGCGTAAGGCCGCCGCCTGATTGTTTATATAAATTCGTTATGTTATGATTGGGTGTAGAAGGCGCTGTGTAAGCCGCCCTCTACA	TTCCTTTTTTCTTTTTGTTACGGTTGTGTACGTTTAGTACGGCTAAGGCCGTTACCAGTTGTATGATTGCCGTAACAAGGTTTACCCAATCTTTCATTGC	ASSB01000278_2	13	6.11	CTTTAACCACAACATGAGATGTATTGAAAT	30	NA	Forward	CAS-TypeIC	2	AAAAAAGGAA	3	3	2	INTERGENIC	NULL	NULL	0.666667	middle	CAS-TypeIC	AccompaniedMultipleSingleConfirmed	20	CAS-TypeIC
1.33385e+06	AGATCCCTCTTTATAAAGTGCCTGCATTTTTGTCCAGG	1	36	ASSB01000177	2	ASSB01000131_1_2	1333846.3@ASSB01000177	94.7368	38	16652	NULL	CACTAAGTTGATCCGAAACAGAAATAGCCTCCATACTCTTTTGGTAGTTGATTCGCTTTTGGAAATCGGACAGGAACTCATCTTCTAACGCTTTGCGCTT	ASSB01000131_1	17	9.25	GTCGCACTCTATATGAGTGCGTGGATTGAAAT	32	CAS-TypeIC	Forward	CAS-TypeIC	0	NULL	3	2	1	INTERGENIC	NULL	NULL	0.0625	middle	CAS-TypeIC	AccompaniedMultipleSingleConfirmed	20	CAS-TypeIC
1.33385e+06	AGATCCCTCTTTATAAAGTGCCTGCATTTTTGTCCAGG	38	1	ASSB01000240	2	ASSB01000131_1_2	1333846.3@ASSB01000240	100	38	6210	CCTTCTCCTTTTTAGCAGCTTCGGCAGCAACCTTCTTTTGATCCTCCATTAGCTGCTTCTTCAAGTCATGAACCTGAATATCTATTTCCATTCGCTGTTC	NULL	ASSB01000131_1	17	9.25	GTCGCACTCTATATGAGTGCGTGGATTGAAAT	32	CAS-TypeIC	Forward	CAS-TypeIC	3	GAACAGCGAA	3	NULL	0	INTERGENIC	NULL	NULL	0.0625	middle	CAS-TypeIC	AccompaniedMultipleSingleConfirmed	20	CAS-TypeIC
1.33385e+06	AGCCATTTTAGCCTGATAGTCAGCAATAAACTGATC	671	636	ASSB01000240	1	ASSB01000131_2_1	1333846.3@ASSB01000240	100	36	6210	ATTTATCAATATTAGAATTGTATCTCGCCAAATCGCTGTCCTTTTCTGATATTGAGGAACCTGTATCAAAGGATGCAGACAATGAGGTGGCATTGATTTC	CAACTGACGCAAAATCTCCGCGTTCTTCTCGGTTTCTTTTGAGATTTGGGTATTTTTCAAATCTTCAGCTTTGGATTCAACTCCGTCTGAATATTCATCG	ASSB01000131_2	5	9.26	GTCGCACTCTATATGAGTGCGTGGATTGAAAT	32	CAS-TypeIC	Forward	CAS-TypeIC	3	GAAATCAATG	3	NULL	0	RNA+	ASSB01000240_1	UNKNOWN	0	leader	CAS-TypeIC	AccompaniedMultipleSingleConfirmed	20	CAS-TypeIC
1.33385e+06	GCTGATGCCGCTGCCTATAAAACAACGAGCTTTG	10264	10231	ASSB01000177	3	ASSB01000131_1_3	1333846.3@ASSB01000177	94.12	34	16652	CGCGTCGCTCGAAATGGAGGCCGCTGTACAGGATGCAACGGATATTGAAGATGTGTTGGATGTAATTGAGTTTTGCGGTACGGGAGCAGCCATCTTGTTC	CTGCTCGTAATACGAAACAGAACAAGGAGGATGTCGATATGACACCGGAACAAATTAAAGCGATGGAAGACTCCATGAAGGCGCTGCAAGATGGTATGTC	ASSB01000131_1	17	9.25	GTCGCACTCTATATGAGTGCGTGGATTGAAAT	32	CAS-TypeIC	Forward	CAS-TypeIC	3	GAACAAGATG	3	2	2	RNA-	ASSB01000177_10	UNKNOWN	0.125	middle	CAS-TypeIC	AccompaniedMultipleSingleConfirmed	20	CAS-TypeIC
1.33385e+06	TCTTCATCCTAATCTCTCCCTATCATTGTGTATTTTATA	7746	7783	ASSB01000049	3	ASSB01000131_2_3	1333846.3@ASSB01000049	92.3108	39	8229	ATATTACTGGATTGAGCTTGTGTTATTTCTTGCGCTGAAACTAAACCGAATGGTGCAATTGCAAGCAATAAGACCAACATAGCGAAAACAGAAAAAAATT	GTAACAATAGAATTATATCATATATATACCAATAATTATGCTATATTTTTTCAATAAAATGTAAAATGACTCTTTTGAACTACTTATTTTATAAAATTCT	ASSB01000131_2	5	9.26	GTCGCACTCTATATGAGTGCGTGGATTGAAAT	32	CAS-TypeIC	Forward	CAS-TypeIC	0	AATTTTTTTC	3	NULL	0	INTERGENIC	NULL	NULL	0.5	middle	CAS-TypeIC	AccompaniedMultipleSingleConfirmed	20	CAS-TypeIC
1.33385e+06	TGAAGTAGGTACGGGGATTGTACTGCGTGAACGAAA	6118	6083	ASSB01000079	2	ASSB01000278_3_2	1333846.3@ASSB01000079	100	36	6118	NULL	TGAGACGTATCAACAACCTGTTGAGAAGTTATGGAATATCAACAATGCAAACTACACTACTACGGCGTGGCTTAAACAAAAAACATCGGATATTTTGGCG	ASSB01000278_3	17	6.22	CTTTAACCACAACATGAGATGTATTGAAAT	30	NA	Forward	CAS-TypeIC	0	ATACGTCTCA	3	NULL	0	INTERGENIC	NULL	NULL	0.0625	middle	CAS-TypeIC	AccompaniedMultipleSingleConfirmed	20	CAS-TypeIC
1.33385e+06	TGGTTCAAAAAAATCGAAGGGAAGCGGGGGCAAA	779	746	ASSB01000177	5	ASSB01000254_1_5	1333846.3@ASSB01000177	100	34	16652	AGATATATAGCGGATACGAGAAAGATATGAAACAGTATGACACTCAGATTAATGCTTTAACCAAGCTATATAATGATCCTAAATTTGGTGTGAGTTCTTC	AAAGGAAAGAGCGATGCGGAACGTGCAGCTAAAAAAGCAGCTAAGGACGCATCTGCGGCACGAAAAGATAGTTATGATAACGAACTTGATAATTTTAAGT	ASSB01000254_1	10	9.26	GTCGCACTCCACGTGAGTGCGTGGATTGAAAT	32	CAS-TypeIC	Reverse	CAS-TypeIC	3	GAAGAACTCA	3	2	1	INTERGENIC	NULL	NULL	0.444444	middle	CAS-TypeIC	AccompaniedMultipleSingleConfirmed	20	CAS-TypeIC
1.33386e+06	CCGACGATGCGGTCGTGCTGGGCGACGGTCATC	5824	5856	ATAQ01000306	3	ATAQ01000274_2_3	1333855.3@ATAQ01000306	93.94	33	17958	CTGCACTGCGAGGGCATCGACATTGGCCAGGGCGGCGTCGCGCTCGTTGATGCACGCGGTGAACGCGCGGTCCATCTGCTGCCGTTCGAACCGCAACGCC	AGCTTCTCCGGCCCGTAAAACCCCTCGCAGCCCTTGTCGCAGTTCCCAACAACAACAAACTCTCTGAAATCCACATCGTCATGGTGCGTGTACATGGTCG	ATAQ01000274_2	19	6.26	GTTCACTGCCGTGTAGGCAGCTAAGAAA	28	CAS-TypeIF	Reverse	CAS-TypeIE/F	0	GGCGTTGCGG	3	2	2	RNA+	ATAQ01000306_10	UNCLASSIFIED	0.111111	middle	CAS-TypeIE/F	AccompaniedMultipleConfirmed	13	Mixed CRISPR System
1.33386e+06	CTCAACGAGAAGAACATCCCGCGCAACATGAT	1574	1605	ATAQ01000318	6	ATAQ01000303_2_6	1333855.3@ATAQ01000318	100	32	11584	CGTCATCAACATCGACGCGCTGTTCATCGAATACGCGCAGCATTTTTTCGCGAAGACGGAGCCCAAGGCCTGGGAGGTGATCGTCCAGATCGAGGCCAAG	CGGGCGCGAGAAGCGCGTGGTGGCGCTGGAGCAGTACCTCTCGCAGGCGCGCAACTATGACCCGGTGCTGGATGGCCTGCGCTCGGCGGTTCGCTACGAC	ATAQ01000303_2	12	6.16	GTGTTCCCCACGGGTGTGGGGATGAACCG	29	CAS-TypeIE	Reverse	CAS-TypeIE/F	1	CTTGGCCTCG	3	NULL	0	RNA-	ATAQ01000318_2	SXT_TraD: conjugative coupling factor TraD, SXT/TOL subfamily	0.454545	middle	CAS-TypeIE/F	AccompaniedMultipleConfirmed	13	Mixed CRISPR System
1.33386e+06	CTCAACGAGAAGAACATCCCGCGCAACATGAT	3555	3524	ATAQ01000315	6	ATAQ01000303_2_6	1333855.3@ATAQ01000315	100	32	15471	CGTCATCAACATCGACGCGCTGTTCATCGAGTACGCCCAGCATTACTTCGCCAAGACCGAGCCCAGGGCCTGGGAGGTGATCGTCCAGATCGAGGCCAAG	CGGGCGCGAGAAGCGCGTGGTGGCGCTGGAGCAGTACCTCTCGCAGGCGCGCAACTACGACCCGGTGCTGGATGGCCTGCGCTCGGCGGTTCGCTACGAC	ATAQ01000303_2	12	6.16	GTGTTCCCCACGGGTGTGGGGATGAACCG	29	CAS-TypeIE	Reverse	CAS-TypeIE/F	1	CTTGGCCTCG	3	NULL	0	RNA-	ATAQ01000315_4	SXT_TraD: conjugative coupling factor TraD, SXT/TOL subfamily	0.454545	middle	CAS-TypeIE/F	AccompaniedMultipleConfirmed	13	Mixed CRISPR System
1.33386e+06	GACGGCGACCTGAAGCGCGCGGATGCGATGAA	11038	11007	ATAQ01000306	2	ATAQ01000303_2_2	1333855.3@ATAQ01000306	93.75	32	17958	AGAGACTCAGCACCGGCCAGACCACTCCCCCATACAGCATCACGCAATCACAACAGACGGAGGCCTCATGGCGGCCAAATCGTTCAAGCAGATGATCAAG	AGCTCGCCTGGAGGACCTTCACGAAGAACCCGGTTTCAACCTGCGCGCCGAGGGCGAAGACCTCGAACAGAGCATCGCGGATCTGGCCGACTACTTGCAC	ATAQ01000303_2	12	6.16	GTGTTCCCCACGGGTGTGGGGATGAACCG	29	CAS-TypeIE	Reverse	CAS-TypeIE/F	1	CTTGATCATC	3	2	2	RNA-	ATAQ01000306_19	ParB/Sulfiredoxin superfamily	0.0909091	middle	CAS-TypeIE/F	AccompaniedMultipleConfirmed	13	Mixed CRISPR System
1.33386e+06	GCCGGCCAGGTGCTCGGCCAACAGCTCGCGAA	10474	10443	ATAQ01000306	4	ATAQ01000303_2_4	1333855.3@ATAQ01000306	90.62	32	17958	GGTCGTAGGCAACGCGAATACCGATGTGCAGCAGTTGATCAGCTCCGGCGCGGTAGCGGCGACGACCGCGGCGAAGGTCGTCAGGAAGCACGGCGAGAAG	GGTCATTGCAGCGGGCGGAACCAAAGTAACCCCCAAGGCAGTAGCCGAGCCAGTCGTGCCGCGCGCCATTCTCGAAGAGTTGCTGAAGCTCAATCGGGAG	ATAQ01000303_2	12	6.16	GTGTTCCCCACGGGTGTGGGGATGAACCG	29	CAS-TypeIE	Reverse	CAS-TypeIE/F	1	CTTCTCGCCG	3	2	2	RNA-	ATAQ01000306_19	ParB/Sulfiredoxin superfamily	0.272727	middle	CAS-TypeIE/F	AccompaniedMultipleConfirmed	13	Mixed CRISPR System
1.33386e+06	GCGCAGCTCGATCCTGAGCAGGTCGATGCGTA	214509	214540	ATAQ01000112	5	ATAQ01000303_1_5	1333855.3@ATAQ01000112	96.88	32	220064	GCGTGAAGTTCTCGCAGGCTCAGCCCCGCCCGCCAAGGCTCAGCACAGCGTGCCTGATGGCTACCGCCTGGTCCGCCTCGAACACTTCGCCGCCATCAAG	CCGGGGCCGGAACATCTACGACGAAGACAAGGTGTACGCGAACTGGAACAAATGCCGCTCGGCACTCGACGAGATAAAGGATGTGTTTCAGCAGATCGAT	ATAQ01000303_1	16	6.25	GTGTTCCCCACATGCGTGGGGATGAACCG	29	CAS-TypeIE	Reverse	CAS-TypeIE/F	1	CTTGATGGCG	3	NULL	0	RNA-	ATAQ01000112_202	UNKNOWN	0.266667	middle	CAS-TypeIE/F	AccompaniedMultipleConfirmed	13	Mixed CRISPR System
1.33386e+06	TCCCGAGGAAACGCCATGCACACCCTCAACCT	7041	7010	ATAQ01000306	12	ATAQ01000274_1_12	1333855.3@ATAQ01000306	100	32	17958	TGGGTCGTCGAGTTCAAGCGGGTGACGCCGTGAACTGCCCCATCTACTGCCGCACTACAGGCCAGCGCATCGGGCAATGCAACTGCATCCGGTGCCGGCC	GACCGCGCTGTTCCTGGACGGCGAGGATGGCCAGCGCCTGGCCGAGGTCAACGGCCTCCCACGCCTCGGCGCCCTGCTCTCCTCATCTCAACTGCGCCAG	ATAQ01000274_1	19	6.24	GTTCACTGCCGTATAGGCAGCTAAGAAA	28	CAS-TypeIF	Forward	CAS-TypeIE/F	0	GGCCGGCACC	3	2	2	INTERGENIC	NULL	NULL	0.611111	middle	CAS-TypeIE/F	AccompaniedMultipleConfirmed	13	Mixed CRISPR System
1.33386e+06	TGGTCGATATTCACGACCGGAGACCGGTGGTG	756	725	ATAQ01000306	11	ATAQ01000274_2_11	1333855.3@ATAQ01000306	96.88	32	17958	CCGGTCTTGTGCGCCGCGATCGGGCAGTTCCCCGGGCTCGATGATGAGCAGGCCGAGCAGCATGGGTTCGTGATCATCACCGCGGACTCTGCCGGCGGCA	CTCCCACCCGACCTCGCCCGCGAGTGGCTTGACCCGGCGACGCCGCCAGAGCGCGCGGAACAAATCGTGCTGCACCAGGGCGAACCAGCCGAGGCGTTCA	ATAQ01000274_2	19	6.26	GTTCACTGCCGTGTAGGCAGCTAAGAAA	28	CAS-TypeIF	Reverse	CAS-TypeIE/F	0	TGCCGCCGGC	3	2	2	RNA-	ATAQ01000306_3	SOS response associated peptidase (SRAP)	0.555556	middle	CAS-TypeIE/F	AccompaniedMultipleConfirmed	13	Mixed CRISPR System
1.33386e+06	TGGTTCCGGCTCAAGCAGCGCAAGGAACTGAG	73866	73897	ATAQ01000332	18	ATAQ01000274_1_18	1333855.3@ATAQ01000332	100	32	94745	CCACTTCGGTGGCATCCAGGGCCTGGAGGCCTGGCGGCAAAGCAACTACTGGAGTTTGTTCGCCTGGCGGGCGCTGCTGTACTGCGCCCTGGCCATCGCC	CGCGCATGAGCGGCAGCGCATTCGGCGGATCGAGATCCTGGTGCTGTTGCTGGTCCTGCTCATCGAATTCAGCAAAGCCTACTTCCGCACGGGAGGCGCA	ATAQ01000274_1	19	6.24	GTTCACTGCCGTATAGGCAGCTAAGAAA	28	CAS-TypeIF	Forward	CAS-TypeIE/F	0	GGCGATGGCC	3	6	2	RNA-	ATAQ01000332_81	UNCLASSIFIED	0.944444	middle	CAS-TypeIE/F	AccompaniedMultipleConfirmed	13	Mixed CRISPR System
1.33386e+06	TTCGAGTCGTAGCGTCGTCACGGCCGTCGATG	1082	1113	ATAQ01000306	10	ATAQ01000274_2_10	1333855.3@ATAQ01000306	96.88	32	17958	GCGCCACTTTCTCGACCCTGGCGTTTATCGGCGCCGCGCGATCACGGGCCCAGAACGGCCTCCAGCCCCAGCGAACGGCCTGGGCGACCAGGGCATCGCC	GCGCGACGTTGTAGCGCTCGGACTGCTCGCCGACGAGGTTGACCAGCGCGTTGGGCATCGACAGTGCGTCGACGAACTCATGAAGTCCGGTGTACTGCGA	ATAQ01000274_2	19	6.26	GTTCACTGCCGTGTAGGCAGCTAAGAAA	28	CAS-TypeIF	Reverse	CAS-TypeIE/F	0	GGCGATGCCC	3	2	2	RNA+	ATAQ01000306_3	SOS response associated peptidase (SRAP)	0.5	middle	CAS-TypeIE/F	AccompaniedMultipleConfirmed	13	Mixed CRISPR System
1.33386e+06	TTGCCGGTGGCCGTTTCGACGATGTGGAAGAA	9424	9455	ATAQ01000306	13	ATAQ01000274_1_13	1333855.3@ATAQ01000306	96.88	32	17958	CTCGAATGGCTCGCCGCCTGGTCATTTGCCGGCCTGCTGGCGCTTCAACTGCTCGGCGTAGGAGCATGCCTCGTTGTGGCTGCGGCGGAATCCGCGAACT	GCCGCGACCCTGAGGCACGACCTGGTAGGGCTCCGCTGCCGCAGGAGCCATGAGCCGCTGAGCGAACGCCAGGCGGGCGAGGGCGGTCTGGGAGAGCAGG	ATAQ01000274_1	19	6.24	GTTCACTGCCGTATAGGCAGCTAAGAAA	28	CAS-TypeIF	Forward	CAS-TypeIE/F	0	AGTTCGCGGA	3	2	2	RNA+	ATAQ01000306_17	UNCLASSIFIED	0.666667	middle	CAS-TypeIE/F	AccompaniedMultipleConfirmed	13	Mixed CRISPR System
1.33386e+06	TTGCGGATCCGGCGGTAGACGACCATCCGCAC	65316	65285	ATAQ01000332	16	ATAQ01000274_1_16	1333855.3@ATAQ01000332	96.88	32	94745	CGAAGCGACGATGCCGGCGTTCGCCAGGCCGCCTTGGATACGCTCGCAGATGGATTTCAGATACGCCGCCGGGTCCTGTCCGCGAATCTGCGCATCCGCG	GCGCCGCTGTTGTCCTCGCCAGGGCAGTTTGCTGACGGCGGTGTCGACGAACAGTCCGCCCGGCTTCGAAATGCCCTCCAGGTGATGCTTCATGAGCGCC	ATAQ01000274_1	19	6.24	GTTCACTGCCGTATAGGCAGCTAAGAAA	28	CAS-TypeIF	Forward	CAS-TypeIE/F	1	CGCGGATGCG	3	6	2	RNA+	ATAQ01000332_74	Type-IV secretion system protein TraC/Conjugative transfer ATPase	0.833333	middle	CAS-TypeIE/F	AccompaniedMultipleConfirmed	13	Mixed CRISPR System
1.33386e+06	GACTTTGAAGATCTGGAGAAAGGAGAATCCCAAT	6101	6134	ASSG01000400	2	ASSG01000245_1_2	1333858.3@ASSG01000400	100	34	19773	TAACATGGTAAGAAATCGTGATGGTGCAGATAAGCTGATCCAAAAGGCAAAGGCCAGAAAAGAGAAGCTTATTAATGATCCTAACCTGTTCAATTTCTTC	GAGTACAATGAATGCTTCATCGGATTTATCAAACATTATGCAGGATTGCAAAAGGCGCAAATGCAGCAAAGACCAAATTCAAGAATTTATAGATCGGGCT	ASSG01000245_1	2	8.57	GTCGCTCCTTATGTAGGAGCGTGGATTGAAAT	32	CAS-TypeIC	Forward	NOCAS	1	GAAGAAATTG	3	2	2	RNA-	ASSG01000400_13	UNKNOWN	1	tail	CAS	Unclassified	0	No CAS genes
1.33386e+06	CACCCGAAGTCGGTGAGGTAACCTTTTAGG	1849	1820	ASWZ01000001	1	ASWZ01000002_1_1	1333864.3@ASWZ01000001	100	30	671661	ACATGAAGTCGGAATCGCTAGTAATCGCGGATCAGCACGCCGCGGTGAATACGTTCCCGGGCCTTGTACACACCGCCCGTCACACCACGAGAGTTTGTAA	AGCCAGCCGCCTAAGGTGGGATAGATGATTGGGGTGAAGTCGTAACAAGGTAGCCGTATCGGAAGGTGCGGCTGGATCACCTCCTTTCTAAGGATAAGGA	ASWZ01000002_1	7	3.26	GTTTTATCGGTCACAATTTTGGAGACTACAAAAAC	35	NA	Forward	NOCAS	-1	NULL	NULL	NULL	0	INTERGENIC	NULL	NULL	0	leader	CAS	Unclassified	0	No CAS genes
1.33386e+06	CCGCTTCTTGAGCTGCGTACAAGGCATACA	406580	406551	ASWZ01000001	6	ASWZ01000002_1_6	1333864.3@ASWZ01000001	100	30	671661	ACTTGGTCTTCGATTTCTTTAATTCCCCCAATACCAGAAGCCACGATGACACCAAAGCGATCTTTATCGATTGTTTCTACATCAAGATTAGCATTTGTCA	AAGAATAGTTATCAAAACGGTTGGTATCTTTTTTGACAAAGTATTTATCAAAGGGGAAATCTTGAACTTCTGCCGCATTGTGCACAGCAAATTCGCTATG	ASWZ01000002_1	7	3.26	GTTTTATCGGTCACAATTTTGGAGACTACAAAAAC	35	NA	Forward	NOCAS	-1	NULL	NULL	NULL	0	RNA+	ASWZ01000001_389	Thiolase-like	0.833333	middle	CAS	Unclassified	0	No CAS genes
1.33386e+06	CGCGTCCTTTACGTTCAAAACGTACTACGC	320801	320772	ASWZ01000002	4	ASWZ01000002_1_4	1333864.3@ASWZ01000002	96.67	30	850465	TACTTCTAGCTTCCTCGCCTTTTCATTTTAAGGCTCGGGATAAAAAGGTTCACTGGACCTTTTTATTTTGCGATTGGGTAAACAGAAACTTGTTTTTTAT	CTTCAACTTTAGCGAACAAAGTATCGTCTCCACCACGTCCAACGTTTACACCTGGATAGATGTGTGTACCACGTTGACGGTAAAGGATTGATCCACCTGT	ASWZ01000002_1	7	3.26	GTTTTATCGGTCACAATTTTGGAGACTACAAAAAC	35	NA	Forward	NOCAS	-1	NULL	NULL	NULL	0	RNA+	ASWZ01000002_320	Ribosomal protein L27	0.5	middle	CAS	Unclassified	0	No CAS genes
1.33387e+06	CACCCGAAGTCGGTGAGGTAACCTTTTAGG	737164	737193	ASXA01000001	1	ASXA01000004_1_1	1333865.3@ASXA01000001	100	30	739011	ACATGAAGTCGGAATCGCTAGTAATCGCGGATCAGCACGCCGCGGTGAATACGTTCCCGGGCCTTGTACACACCGCCCGTCACACCACGAGAGTTTGTAA	AGCCAGCCGCCTAAGGTGGGATAGATGATTGGGGTGAAGTCGTAACAAGGTAGCCGTATCGGAAGGTGCGGCTGGATCACCTCCTTTCTAAGGATAAGGA	ASXA01000004_1	7	3.26	GTTTTATCGGTCACAATTTTGGAGACTACAAAAAC	35	NA	Reverse	NOCAS	-1	NULL	NULL	NULL	0	INTERGENIC	NULL	NULL	0	leader	CAS	Unclassified	0	No CAS genes
1.33387e+06	CCGCTTCTTGAGCTGCGTACAAGGCATACA	332430	332459	ASXA01000001	6	ASXA01000004_1_6	1333865.3@ASXA01000001	100	30	739011	ACTTGGTCTTCGATTTCTTTAATTCCCCCAATACCAGAAGCCACGATGACACCAAAGCGATCTTTATCGATTGTTTCTACATCAAGATTAGCATTTGTCA	AAGAATAGTTATCAAAACGGTTGGTATCTTTTTTGACAAAGTATTTATCAAAGGGGAAATCTTGAACTTCTGCCGCATTGTGCACAGCAAATTCGCTATG	ASXA01000004_1	7	3.26	GTTTTATCGGTCACAATTTTGGAGACTACAAAAAC	35	NA	Reverse	NOCAS	-1	NULL	NULL	NULL	0	RNA+	ASXA01000001_325	Thiolase-like	0.833333	middle	CAS	Unclassified	0	No CAS genes
1.33387e+06	CGCGTCCTTTACGTTCAAAACGTACTACGC	151178	151149	ASXA01000002	4	ASXA01000004_1_4	1333865.3@ASXA01000002	96.67	30	520366	TACTTCTAGCTTCCTCGCCTTTTCATTTTAAGGCTCGGGATAAAAAGGTTCACTGGACCTTTTTATTTTGCGATTGGGTAAACAGAAACTTGTTTTTTAT	CTTCAACTTTAGCGAACAAAGTATCGTCTCCACCACGTCCAACGTTTACACCTGGATAGATGTGTGTACCACGTTGACGGTAAAGGATTGATCCACCTGT	ASXA01000004_1	7	3.26	GTTTTATCGGTCACAATTTTGGAGACTACAAAAAC	35	NA	Reverse	NOCAS	-1	NULL	NULL	6	1	RNA+	ASXA01000002_143	Ribosomal protein L27	0.5	middle	CAS	Unclassified	0	No CAS genes
1334.46	AAACTAATTCTCCTTATGCAATTGTGTATG	1588	1617	1334.46.con.0166	3	1334.46.con.0028_1_3	1334.46@1334.46.con.0166	100	30	2707	GTAGCCAAAAAAATTAGTAAAACGTTTGGCGATGCACAAGCCAAAGAATTTACAATCACACATAGCCTCAACACTCGTGACGTCAACGTTACTATCCGTG	CGGATATTAAAGTTACAGACGAAAACAACATCTTAATCGCAACAGGTGCAGAAGTGCCTACGCTAAATCAGTATACTGTGACAATTACTGGGTAGGAGGT	1334.46.con.0028_1	6	6.16	GTTTTAGAGCTATGTTGTTTTGAATGGTCCCAAAAC	36	CAS-TypeIIA	Reverse	CAS	0	TTAATATCCG	5	NULL	0	RNA-	1334.46.con.0166_3	UNCLASSIFIED	0.4	middle	CAS	AccompaniedMultipleConfirmed	15	Mixed CRISPR System
1334.46	AAGAGTATGTCAAAGGTCACGGTTATGAGCTTT	1919	1951	1334.46.con.0145	6	1334.46.con.0029_1_6	1334.46@1334.46.con.0145	100	33	3962	TTATGATGGAAAACCACTTACCGATGATGATATTGATCTCATTGCAGCAGTCTTAGAACAAAGATTCAAGAATAGAGATTAACTATGGACTTATCACTTC	TATTTTATGATAACCGTGGCACAGATAAAGAAGCGTTTGCTAACCACGACTGCAAAGTTATTGGTATCGGCTCTTATCTTGATGATCATGAAAAAAAGAA	1334.46.con.0029_1	15	9.24	GTCTCACCCTTCACGGGTGAGTGGATTGAAAT	32	CAS-TypeIC	Reverse	CAS	1	GAAGTGATAA	3	NULL	0	RNA-	1334.46.con.0145_6	IrrE N-terminal-like domain	0.357143	middle	CAS	AccompaniedMultipleConfirmed	15	Mixed CRISPR System
1334.46	ACTCTACCGAGAGCTTGTTACGTTGCCAAA	31460	31489	1334.46.con.0036	3	1334.46.con.0056_1_3	1334.46@1334.46.con.0036	93.33	30	37057	CCGTAAAATATGTTTCGATTATCGCCAAAAAAATTGGTCTTGCTAAAGGTACAAACTACCACGAAGGAGGCCTTGCAGTAGTCAATGACCAAAAAGGTTC	TGGCGTGTCATTCATACCTGAGGGCCGTGATGTCATGCTTCCGCTACCTAGAGGATCTAAAGTCCTTAGAGCGTCTCTAACCAAGCAATTGTTCCCTCAT	1334.46.con.0056_1	44	6.24	GTTTTAGAGCTATGTTATTTTGAATGATCCCAAAAC	36	CAS-TypeIIA/C	Forward	CAS	-1	NULL	NULL	NULL	0	RNA-	1334.46.con.0036_51	Phage tail tape measure protein	0.0465116	middle	CAS	AccompaniedMultipleConfirmed	15	Mixed CRISPR System
1334.46	AGCTTACAACATCGATTTAATCGAACAGCA	9188	9159	1334.46.con.0042	5	1334.46.con.0056_1_5	1334.46@1334.46.con.0042	96.67	30	33571	ACCTATTGCCAAAAAAACCAAAAGACAAAGAGAAAGAAGATGAAGAGCCTGCAATGTCCATTAAATACGATGGTGAGTTTATATTTTCGTCATTTATGCA	AGGCAAATTGCACTGGAAAAAATTCAATGCATTGTTATCTGGCTTACCAGATGGGACAAAGATGATTGAGGTAATCAAAATCAGGTCTTGGAAACCATCA	1334.46.con.0056_1	44	6.24	GTTTTAGAGCTATGTTATTTTGAATGATCCCAAAAC	36	CAS-TypeIIA/C	Forward	CAS	-1	NULL	NULL	NULL	0	RNA-	1334.46.con.0042_4	Bacteriophage Gp15 protein	0.0930233	middle	CAS	AccompaniedMultipleConfirmed	15	Mixed CRISPR System
1334.46	ATAAAAAAATATCTTTTGATTTTTGGGGTG	16284	16313	1334.46.con.0036	11	1334.46.con.0170_1_11	1334.46@1334.46.con.0036	100	30	37057	AATATTGACAACCTAAAAGAAATCACAAAAGACTTGAAAGCTAAGCCTGAGTTTGACCATTGGTATTTAAAAAATACACGTAGAGCATTTATCGAATGCG	AGGTACAGGAAATCATTACTGTTGAGGGTTTTAGTCAAGCTTGGGGAATTATACCTGAGAATTTTACTGAACTATCTAAAAAACATAATGTTGATCTACA	1334.46.con.0170_1	37	6.26	GTTTTAGAGCTATGTTATTTTGAATGATCCCAAAAC	36	CAS-TypeIIA/C	Forward	CAS	-1	NULL	NULL	NULL	0	RNA-	1334.46.con.0036_30	UNCLASSIFIED	0.277778	middle	CAS	AccompaniedMultipleConfirmed	15	Mixed CRISPR System
1334.46	CAAGAAATCTACGATTTCGCCAAAAAAGAT	23288	23317	1334.46.con.0036	23	1334.46.con.0056_1_23	1334.46@1334.46.con.0036	100	30	37057	AAGAAAGAAGCTTATCAAGAAAAGGTAGCGACGAGGAAAGGAGGTGATATAAATGACAAAGAGAATTCAACTTAAAGGAGCTTTAATCCCAAACGACTAT	GGGACAAGTGCCTCACGCTTGCTTGAACAATTGCCTGATGACAACAGCGATGTTGTTATTGAGGTTAATTCATTCGGTGGCCTTGTCACAGTTGGAAGTG	1334.46.con.0056_1	44	6.24	GTTTTAGAGCTATGTTATTTTGAATGATCCCAAAAC	36	CAS-TypeIIA/C	Forward	CAS	-1	NULL	NULL	NULL	0	RNA-	1334.46.con.0036_43	ATP-dependent Clp protease proteolytic subunit	0.511628	middle	CAS	AccompaniedMultipleConfirmed	15	Mixed CRISPR System
1334.46	CAGCAAAGGATTGCTTATCCTCTGCTGTCATCAC	7549	7516	1334.46.con.0080	2	1334.46.con.0029_1_2	1334.46@1334.46.con.0080	100	34	15780	GCATCCAGACAAAGATTAAACCTGTCCGCCAAAGTTTTTTGCTGACTGCTTTGGCCGTGAGCGACAGTATAGCTAATGCTTGTCCGCCCTAGAGATATTC	TCCTGAGTCGTTTAAATATGCTATCTGATAAGCGATTGCTCGCTTCACAGCCTTTTGTACTAGAGCTATTTCATTTTTAAAATCTTTGTAATCATAGCGA	1334.46.con.0029_1	15	9.24	GTCTCACCCTTCACGGGTGAGTGGATTGAAAT	32	CAS-TypeIC	Reverse	CAS	1	GAATATCTCT	3	NULL	0	RNA+	1334.46.con.0080_10	UNCLASSIFIED	0.0714286	middle	CAS	AccompaniedMultipleConfirmed	15	Mixed CRISPR System
1334.46	CATGTCATAGATAGATTACTTGTATCAGCTG	27447	27418	1334.46.con.0042	25	1334.46.con.0056_1_25	1334.46@1334.46.con.0042	90.3194	31	33571	AATTTTAGTGAGACTGTGGTTATTATTGACGGCAGATACAGAAAAGGCGAAATTACAGCTGATGATGCACTAACAGAGCTAGAGAAAGTTTGTAAAAAGT	AGGCTGTCAAGCTAGGAATTTTGGAGTGAAACCTATGGTAGAAAGCAACGTATATCAAAAACTTACAGAGGTTCAAAATGAATTGAGTGTACCAAAAACA	1334.46.con.0056_1	44	6.24	GTTTTAGAGCTATGTTATTTTGAATGATCCCAAAAC	36	CAS-TypeIIA/C	Forward	CAS	-1	NULL	NULL	NULL	0	RNA-	1334.46.con.0042_39	UNCLASSIFIED	0.55814	middle	CAS	AccompaniedMultipleConfirmed	15	Mixed CRISPR System
1334.46	CTAGCTTAAACTGGTTAGACTGTTGCAGTC	27281	27252	1334.46.con.0036	13	1334.46.con.0056_1_13	1334.46@1334.46.con.0036	100	30	37057	GATAAAAGCTTTCTCATAAGTCTTCTCAACGCCACCTTTATTTAACGTAATTTGGTACATTTATTACTCCTTAATCAAAAATAAAAAGCTAGGAAAAATC	GGGAATACCATTTTCTTGAAGTCATCAAAAACAAAATCAGGGTTGTCTTCGCGACCAATGTAGAGAATGTCCCCAGTGTCCGCATCTCCGCGAGCTACGA	1334.46.con.0056_1	44	6.24	GTTTTAGAGCTATGTTATTTTGAATGATCCCAAAAC	36	CAS-TypeIIA/C	Forward	CAS	-1	NULL	NULL	NULL	0	INTERGENIC	NULL	NULL	0.27907	middle	CAS	AccompaniedMultipleConfirmed	15	Mixed CRISPR System
1334.46	GAAATGACTCCCACAGAGATGCCTAAAGTTGTCA	2003	1970	1334.46.con.0151	7	1334.46.con.0029_1_7	1334.46@1334.46.con.0151	97.06	34	3624	TGGTGCTAGCGGATATGAGCACACAGCTTATGTGGACCAAGCAGAATTTTATGGGGATACCATGCTTTTTTCGGACTCTTTTGACATCAAAAGAGGATTC	GCCTTAATAAAATGTATCAAGCTATCTTAGCGCTTGGACGGTGCTGGTTACACGCTAATAATACTGCCTGGACATTTAACTCTGACACAACAAGCGCCAT	1334.46.con.0029_1	15	9.24	GTCTCACCCTTCACGGGTGAGTGGATTGAAAT	32	CAS-TypeIC	Reverse	CAS	1	GAATCCTCTT	3	NULL	0	RNA-	1334.46.con.0151_5	gp58-like protein	0.428571	middle	CAS	AccompaniedMultipleConfirmed	15	Mixed CRISPR System
1334.46	GAGGAATTAAGTCTGACACAGTCAAAGAAA	6702	6673	1334.46.con.0068	1	1334.46.con.0028_1_1	1334.46@1334.46.con.0068	100	30	19907	ATTGATAACGATAAGCAAGACACCTTAAATTATTATGATGATAAATTTTCGCAGTATTTAAAGACGGCTAATTCAACGTTTGAATTTACGGTTTATAAGC	AGGCCTATCTGACATTAACAGAGAGGTCTTTTGTGTCGTTTAAATACAACGGCAAGTCTTATTTGTTTAACGTGATGTCAACAGACGAGACAGACATTGA	1334.46.con.0028_1	6	6.16	GTTTTAGAGCTATGTTGTTTTGAATGGTCCCAAAAC	36	CAS-TypeIIA	Reverse	CAS	0	AGATAGGCCT	5	NULL	0	RNA-	1334.46.con.0068_6	CHAP domain	0	leader	CAS	AccompaniedMultipleConfirmed	15	Mixed CRISPR System
1334.46	GTAACAAAAAACCTTGTTTGTTAGTGGGTGGTAGA	8011	7977	1334.46.con.0080	3	1334.46.con.0029_1_3	1334.46@1334.46.con.0080	100	35	15780	TTCATGACGAGTTTCCCTCTAGCAAGCGCCTGAGGAGATACTTTACGTTTAATGCCTCCCAACTCTACCACTATCTTCGCCATTAAATGACCTCCACTTC	CTGGTATCACTTTGTCAACAATGTACTCTGTATCACCATCAAGTACTGCAGCATCAACCCACGTCCTATCAGCTGCAACCTTGCAATATTTAGGATAAAT	1334.46.con.0029_1	15	9.24	GTCTCACCCTTCACGGGTGAGTGGATTGAAAT	32	CAS-TypeIC	Reverse	CAS	1	GAAGTGGAGG	3	NULL	0	RNA+	1334.46.con.0080_11	Minor capsid protein, putative	0.142857	middle	CAS	AccompaniedMultipleConfirmed	15	Mixed CRISPR System
1334.46	GTCATCGAACTTGCTCATACAACCCCTCGA	6735	6706	1334.46.con.0098	4	1334.46.con.0028_1_4	1334.46@1334.46.con.0098	100	30	10623	GGCTTAGCGCTATGACCCTATTTTGGAGCTTGTCTATCTCTTGTCCTAGCAAAGCTTGGACCTCAAAATAGTTACTCTCCCAGTCTTCGCTAAATTTAAA	CGGCCGCATGTATGTCTGTTTGACCTGCGCCAAGATAGGTAAAACCCGCTGCCAAAAAGACTTCTTGCGAAGTTAATATTCCACCGAGTTCATCAACTGC	1334.46.con.0028_1	6	6.16	GTTTTAGAGCTATGTTGTTTTGAATGGTCCCAAAAC	36	CAS-TypeIIA	Reverse	CAS	0	CATGCGGCCG	5	NULL	0	INTERGENIC	NULL	NULL	0.6	middle	CAS	AccompaniedMultipleConfirmed	15	Mixed CRISPR System
1334.46	TAAATCCAGCCTTTGTTTTATTAGCTACAA	28773	28744	1334.46.con.0036	17	1334.46.con.0170_1_17	1334.46@1334.46.con.0036	96.67	30	37057	GCATTAGACAAGAGACCAATTGCAGACGCAGTTTGTTCTACGTTCATACCAAGAGATTTAGCAACTGGCCCAACGTAGACCATTGCATCCCCCATGTCCT	AGGTAAGACTGTCAGTGACACGGCCTGCTTCTCTAGCTCCCAATTTATACTGAGAAAGTATTGAAGTAGTTGCTTGCATGACTGTGTTGAAGTCTTCGCC	1334.46.con.0170_1	37	6.26	GTTTTAGAGCTATGTTATTTTGAATGATCCCAAAAC	36	CAS-TypeIIA/C	Forward	CAS	-1	NULL	NULL	NULL	0	RNA+	1334.46.con.0036_51	Phage tail tape measure protein	0.444444	middle	CAS	AccompaniedMultipleConfirmed	15	Mixed CRISPR System
1334.46	TAACTTGTGGTCAAAAATCAAGCTCACGACAAA	3438	3406	1334.46.con.0151	14	1334.46.con.0029_1_14	1334.46@1334.46.con.0151	100	33	3624	ATTACGTAGCGCCCGTGGTTGTCAAGGGGACAGGTAATCCGACTGGACTATTTAAAGACCTCAAGGAGATTAGTCTAGAGCTGACAGACACCGAAAACTC	CGGCATGTTGCGTGAGTATCATCGTGATAACATCACAACAGAGATTGTCGAGAGTGCAAGTGGTATTGCCACACGCATTAGTGAGGAGACTGGTCAAAAG	1334.46.con.0029_1	15	9.24	GTCTCACCCTTCACGGGTGAGTGGATTGAAAT	32	CAS-TypeIC	Reverse	CAS	0	GAGTTTTCGG	3	NULL	0	RNA-	1334.46.con.0151_5	gp58-like protein	0.928571	middle	CAS	AccompaniedMultipleConfirmed	15	Mixed CRISPR System
1334.46	TACAACAGATGACCGCTATACCTATGTTGA	9846	9875	1334.46.con.0036	36	1334.46.con.0056_1_36	1334.46@1334.46.con.0036	96.67	30	37057	GCGACCCACTAAGTAAAAAAGGTTTGATAGGAGCTTTCTGTCGGACCTATGATATCAGACAAGCCATTGCAACGTTCTTAGAGGGCGTCTACGTAGAAGG	GGGTTCAACGGCAAACGGATTAGTCATCTATGATGATGTCTTCGCTTATAGCCACCATGGAACGGACCCAGTTGGCGACACACTGGTTAACGCTTATGAC	1334.46.con.0056_1	44	6.24	GTTTTAGAGCTATGTTATTTTGAATGATCCCAAAAC	36	CAS-TypeIIA/C	Forward	CAS	-1	NULL	NULL	NULL	0	RNA-	1334.46.con.0036_18	Bacteriophage/plasmid primase, P4, C-terminal	0.813953	middle	CAS	AccompaniedMultipleConfirmed	15	Mixed CRISPR System
1334.46	TAGATATTTTTCATTCATTCGCGTTCTCCT	4156	4128	1334.46.con.0036	28	1334.46.con.0056_1_28	1334.46@1334.46.con.0036	96.6667	30	37057	TTTCTTTCAGGACTTCCATGTCCTTTTCTTCGTCATACTCATAAACGTATGGCGTGTCAATGATTTTAAGTTCACGTTCTAAATGTTCACGCGCATATTC	CTGAAATTTCTTAAGCTGCTTGATAATGCTTAACAACTCTGTCACTACATATCCGAAATTCTTATAGGTTCCGTGGCCTGACATGTCCCACACAACCCAA	1334.46.con.0056_1	44	6.24	GTTTTAGAGCTATGTTATTTTGAATGATCCCAAAAC	36	CAS-TypeIIA/C	Forward	CAS	-1	NULL	NULL	NULL	0	INTERGENIC	NULL	NULL	0.627907	middle	CAS	AccompaniedMultipleConfirmed	15	Mixed CRISPR System
1334.46	TCAGTCTGCACATCTTCTTCTTTCATTTCA	17081	17053	1334.46.con.0036	26	1334.46.con.0056_1_26	1334.46@1334.46.con.0036	93.3317	30	37057	CTGGTTGCTGTAATAAAACCATTCGTCAAATTCATAGCTGTGTTCCCTTGAGTCGTCAACCCAGTCCAGTATAAACTGCGGAACTACTGGTTTTGGTTGG	GCGGACATTATTTCTGGAAATATACCCACAATGATTCCCATCTTGATTATAGAAATTAATAAATCCACCACAGCCTCCAAATACACTACGGTCTACAAAT	1334.46.con.0056_1	44	6.24	GTTTTAGAGCTATGTTATTTTGAATGATCCCAAAAC	36	CAS-TypeIIA/C	Forward	CAS	-1	NULL	NULL	NULL	0	RNA+	1334.46.con.0036_32	Protein of unknown function (DUF1642)	0.581395	middle	CAS	AccompaniedMultipleConfirmed	15	Mixed CRISPR System
1334.46	TCTGGCACCGATTCGCCATCAATAAATTTT	7155	7126	1334.46.con.0098	2	1334.46.con.0028_1_2	1334.46@1334.46.con.0098	100	30	10623	TCTGTCTTTCACTTAGTTCATTCGCCATCTCTATTTATCTCCCAAAAATTATTCGAACAATCCGTTAACGAAACTTGCTGTTTGCTGTTCTTTTGACAAC	AGGTCATAAGATGCTTCGACAACTACAACATCACATCCAAACGTTTCGGCTAAGTTATCAATTTCGTCTTTTTGCACGTTGTAAGATTCTTCTGGTAGGA	1334.46.con.0028_1	6	6.16	GTTTTAGAGCTATGTTGTTTTGAATGGTCCCAAAAC	36	CAS-TypeIIA	Reverse	CAS	0	CTTATGACCT	5	NULL	0	RNA+	1334.46.con.0098_19	UNCLASSIFIED	0.2	middle	CAS	AccompaniedMultipleConfirmed	15	Mixed CRISPR System
1334.46	TGCGATTTTCTTGGCGCTGGTTCGGCCAAT	16373	16402	1334.46.con.0042	19	1334.46.con.0056_1_19	1334.46@1334.46.con.0042	96.67	30	33571	AATTCTTGTTAAATCTGTCATTTTTTAACATATTGTTGATAAACTCATCAGCATTTTCATCAACACATGTGATTTCAGCTTGTTCATTATAGACTAAGCT	TGGCAAGTGGTTAAATTTTCTTTTTTGCTGATCACCATTTGAATTTAGATAAGCGATGTCATCAAATTCACTCTTGTAATACTTTAAATTATCTTCAATT	1334.46.con.0056_1	44	6.24	GTTTTAGAGCTATGTTATTTTGAATGATCCCAAAAC	36	CAS-TypeIIA/C	Forward	CAS	-1	NULL	NULL	NULL	0	RNA+	1334.46.con.0042_15	Portal protein, putative, A118-type	0.418605	middle	CAS	AccompaniedMultipleConfirmed	15	Mixed CRISPR System
1334.46	TGGCCAATAAGCTTTTACAAATGGCGAACG	12898	12925	1334.46.con.0036	8	1334.46.con.0170_1_8	1334.46@1334.46.con.0036	90.0013	30	37057	AGTTAGCTTGTCTAACATGAGAGCGTATAAGCAGCTTGAGAGAGATTTGGTTCTTGAGTTTAAGGATCAGGAAATCACAGCTTCAAATTCTGCAGTTCTA	GCGCTATCTATGATGACGAGAAAAAGGTCATCAACATTCATGATGATAAGCTTGATGCCCTTGAGAACATAGTTGAGGAAAGCCAAGGCCAGCCTATCTT	1334.46.con.0170_1	37	6.26	GTTTTAGAGCTATGTTATTTTGAATGATCCCAAAAC	36	CAS-TypeIIA/C	Forward	CAS	-1	NULL	NULL	NULL	0	RNA-	1334.46.con.0036_20	P-loop containing nucleoside triphosphate hydrolase	0.194444	middle	CAS	AccompaniedMultipleConfirmed	15	Mixed CRISPR System
1334.46	TTATTAAGGTTAATATTTGTTAAAAATGTACTC	973	941	1334.46.con.0166	11	1334.46.con.0029_1_11	1334.46@1334.46.con.0166	100	33	2707	TTTAAGCTTATTAGCGACACTGTCGTAATAAAATTGACCAGATTTTGGCTCTTGCGGTTCTGACCCTAAATTTTGCACGACTGCATTTTGCAACTCGTTT	ATGTGATCTCCTTTAATTTAAAATGGCTTTGCCAGCAAATGGCGCTGAGAACCTAACGATGATTTTTGATGTGCTAATGTATTCGACACTTCCAAAAACC	1334.46.con.0029_1	15	9.24	GTCTCACCCTTCACGGGTGAGTGGATTGAAAT	32	CAS-TypeIC	Reverse	CAS	0	AAACGAGTTG	3	NULL	0	RNA+	1334.46.con.0166_3	UNCLASSIFIED	0.714286	middle	CAS	AccompaniedMultipleConfirmed	15	Mixed CRISPR System
1334.46	TTGCAGGCACGCCAGACTCAAACAACAAGG	274	301	1334.46.con.0036	2	1334.46.con.0056_1_2	1334.46@1334.46.con.0036	90.0013	30	37057	ACTTTGTCTCCAATTCCGTCCGCTTTGTCTTTCGCTAAATGAGTGTAAGTGTCCAGAGTCATAAAAATTTTAGAATGCCCAAGCCGTTCCTGCGCAACCT	TGAGGCGTGAGTGTGCCTAAATCCATGCAAGTTAATTGTTCTAAAATTATTTCTTTTAATGACATTTCTCAAATTGCATCTGACTGAGTCGGGAGAGAAG	1334.46.con.0056_1	44	6.24	GTTTTAGAGCTATGTTATTTTGAATGATCCCAAAAC	36	CAS-TypeIIA/C	Forward	CAS	-1	NULL	NULL	NULL	0	RNA+	1334.46.con.0036_1	DNA breaking-rejoining enzyme, catalytic core	0.0232558	middle	CAS	AccompaniedMultipleConfirmed	15	Mixed CRISPR System
1334.53	AAATCGCTATGGGCGAAGCCGTGCAAAAGG	1616	1645	1334.53.con.0262	1	1334.53.con.0573_1_1	1334.53@1334.53.con.0262	100	30	2077	GCTGTCATTCCGCAGCTTGTCAAAAAAGATTTAACAGGAACAAACGACAAAGATATCATCACAGCAGTACTCGAAGAGTTTAAAAAATCAGAGTATGTCG	TGGACGATTTGGAAAAAATCTCACAGGAAACTGCTAAGACTGCAAAAACAGCTCAGGCAGCTGCAGAACTAGCCAAAGTGTCTGTGGAACGCACACAAAA	1334.53.con.0573_1	5	6.15	GTTTTAGAGCTATGTTGTTTTGAATGGTCCCAAAAC	36	CAS-TypeIIA	Reverse	CAS-TypeIIA	0	AAATCGTCCA	5	NULL	0	RNA-	1334.53.con.0262_3	Protein of unknown function (DUF1366)	0	leader	CAS-TypeIIA	AdditionalAccompaniedSingleConfirmedExtra	16	CAS-TypeIIA
1334.53	AAGCTAACAAGGAAAAGCGTGGTGCTTACA	33697	33726	1334.53.con.0030	5	1334.53.con.0315_1_5	1334.53@1334.53.con.0030	93.33	30	37057	CTCGCTTTTAGACATAAAGGCAAAGACTACTGGTTAACAATCAACGAATTTAACAAACAGGGTACTGAAGTTGAAATCACCGCGTACTCATTGAGTCTTG	AGGCATCTAGTGCTATGTCAATTGTTGATTACTTCTCAGTTTTTGACCCTGAAAAATCGCTTGAGATTGGGATTAATGAGGTCTCAGATAAGAAGTTAAC	1334.53.con.0315_1	16	6.26	GTTTTAGAGCTATGTTATTTTGAATGATCCCAAAAC	36	CAS-TypeIIA/C	Forward	CAS-TypeIIA	0	CTAGATGCCT	5	NULL	0	RNA-	1334.53.con.0030_53	Prophage endopeptidase tail	0.266667	middle	CAS-TypeIIA	AdditionalAccompaniedSingleConfirmedExtra	16	CAS-TypeIIA
1334.53	AATAAAAAGCCACCACAATGTGATGACTAAT	568	540	1334.53.con.0088	7	1334.53.con.0315_1_7	1334.53@1334.53.con.0088	93.5484	31	16606	CTATACGCTTGCCTTTGAGATAGCCCTGACACTATCCCTTGGACAAACAATTCTTGTTTTGTTGTAAGTCCCAAATAGCGGGCTACCTCCTTTCTGACAT	GTGCATATTGAGTTAGAGCGATATGCAATTCTCTAACTTCATCGCTCCTAAGGCCCGTAGGCTTCTTAGAGCTTTTCACAGGAACAGTCGGAATCGAACC	1334.53.con.0315_1	16	6.26	GTTTTAGAGCTATGTTATTTTGAATGATCCCAAAAC	36	CAS-TypeIIA/C	Forward	CAS-TypeIIA	0	CAATATGCAC	5	NULL	0	INTERGENIC	NULL	NULL	0.4	middle	CAS-TypeIIA	AdditionalAccompaniedSingleConfirmedExtra	16	CAS-TypeIIA
1334.53	ACTCTACCGAGAGCTTGTTACGTTGCCAAA	31460	31489	1334.53.con.0030	3	1334.53.con.0287_1_3	1334.53@1334.53.con.0030	93.33	30	37057	CCGTAAAATATGTTTCGATTATCGCCAAAAAAATTGGTCTTGCTAAAGGTACAAACTACCACGAAGGAGGCCTTGCAGTAGTCAATGACCAAAAAGGTTC	TGGCGTGTCATTCATACCTGAGGGCCGTGATGTCATGCTTCCGCTACCTAGAGGATCTAAAGTCCTTAGAGCGTCTCTAACCAAGCAATTGTTCCCTCAT	1334.53.con.0287_1	9	6.25	GTTTTAGAGCTATGTTATTTTGAATGATCCCAAAAC	36	CAS-TypeIIA/C	Reverse	CAS-TypeIIA	0	TGACACGCCA	5	NULL	0	RNA-	1334.53.con.0030_51	Phage tail tape measure protein	0.25	middle	CAS-TypeIIA	AdditionalAccompaniedSingleConfirmedExtra	16	CAS-TypeIIA
1334.53	AGCCCCATATCAGAACGTATCTGCCTTTAA	2068	2039	1334.53.con.0200	3	1334.53.con.0016_1_3	1334.53@1334.53.con.0200	100	30	4670	TCAGCTTTAACAATTAATCCACGTTTTTCAAATAACCTAATTTGATCTTCCCATGTCAAAGCTAAAGGTTGTTTCATAACTCTCCTAACGATATAAAAAA	AGGAATGGGGGGTTTGTCTTGTTAAGATAATTATACTTTTTTTTAAAATAATGTCAAGACACAAGATCGTGTCTTGAAACTTATAAATTCAAGCGAACAC	1334.53.con.0016_1	12	6.26	GTTTTAGAGCTATGTTGTTTTGAATGGTCCCAAAAC	36	CAS-TypeIIA	Forward	CAS-TypeIIA	0	CCCCATTCCT	5	NULL	0	INTERGENIC	NULL	NULL	0.181818	middle	CAS-TypeIIA	AdditionalAccompaniedSingleConfirmedExtra	16	CAS-TypeIIA
1334.53	AGCTTACAACATCGATTTAATCGAACAGCA	9596	9567	1334.53.con.0034	5	1334.53.con.0287_1_5	1334.53@1334.53.con.0034	96.67	30	33979	ACCTATTGCCAAAAAAACCAAAAGACAAAGAGAAAGAAGATGAAGAGCCTGCAATGTCCATTAAATACGATGGTGAGTTTATATTTTCGTCATTTATGCA	AGGCAAATTGCACTGGAAAAAATTCAATGCATTGTTATCTGGCTTACCAGATGGGACAAAGATGATTGAGGTAATCAAAATCAGGTCTTGGAAACCATCA	1334.53.con.0287_1	9	6.25	GTTTTAGAGCTATGTTATTTTGAATGATCCCAAAAC	36	CAS-TypeIIA/C	Reverse	CAS-TypeIIA	0	CAATTTGCCT	5	NULL	0	RNA-	1334.53.con.0034_4	Bacteriophage Gp15 protein	0.5	middle	CAS-TypeIIA	AdditionalAccompaniedSingleConfirmedExtra	16	CAS-TypeIIA
1334.53	AGGCGCAATCAGTAAGACAACAGGCCTTTT	29420	29449	1334.53.con.0030	4	1334.53.con.0447_1_4	1334.53@1334.53.con.0030	96.67	30	37057	ATGTCGCAGATCTGGCTTCTAAATTTGCGGATTTGCCTGAGGGAGTTCAAGAGAGCATTCTTAAATTCGGAATGTTCTTAGCAGTGATTTCTCCGATATC	AGGTGGATTGTCAACTGGTTTTGGCAAAGTGCTTGGCGCACTTGGAAAAGTCGGGGCAGACAAAAGTGCGGCAGCTGCATTAGAAGGAGTTGCTACAAGC	1334.53.con.0447_1	8	6.26	GTTTTAGAGCTATGTTATTTTGAATGATCCCAAAAC	36	CAS-TypeIIA/C	Forward	CAS-TypeIIA	0	CAATCCACCT	5	NULL	0	RNA-	1334.53.con.0030_51	Phage tail tape measure protein	0.428571	middle	CAS-TypeIIA	AdditionalAccompaniedSingleConfirmedExtra	16	CAS-TypeIIA
1334.53	AGGTGTATCAAGTGGAATGTTCACATTTGA	15929	15900	1334.53.con.0034	5	1334.53.con.0527_1_5	1334.53@1334.53.con.0034	96.67	30	33979	GCTTGGACAGCAACGGCATAGTTGACTTGACAACGCCAATCAGATCCCAAGATTATATTGCAGCAATTTCAGAGGGATTAAAACTTTTTGAGATGCAAAT	TGGACAATCAGTCAAGACAGCGACAGAGATAGTCTCAGAGAACTCAGACACGTACCAGATGAGAAATAGTATTGTCAGCTTAGTTGAGCAAACAATCAAA	1334.53.con.0527_1	6	6.26	GTTTTAGAGCTATGTTATTTTGAATGATCCCAAAAC	36	CAS-TypeIIA/C	Forward	CAS-TypeIIA	0	TGATTGTCCA	5	NULL	0	RNA-	1334.53.con.0034_15	Portal protein, putative, A118-type	0.8	middle	CAS-TypeIIA	AdditionalAccompaniedSingleConfirmedExtra	16	CAS-TypeIIA
1334.53	ATAAAAAAATATCTTTTGATTTTTGGGGTG	16284	16313	1334.53.con.0030	11	1334.53.con.0232_1_11	1334.53@1334.53.con.0030	100	30	37057	AATATTGACAACCTAAAAGAAATCACAAAAGACTTGAAAGCTAAGCCTGAGTTTGACCATTGGTATTTAAAAAATACACGTAGAGCATTTATCGAATGCG	AGGTACAGGAAATCATTACTGTTGAGGGTTTTAGTCAAGCTTGGGGAATTATACCTGAGAATTTTACTGAACTATCTAAAAAACATAATGTTGATCTACA	1334.53.con.0232_1	44	6.26	GTTTTAGAGCTATGTTATTTTGAATGATCCCAAAAC	36	CAS-TypeIIA/C	Forward	CAS-TypeIIA	0	TCCTGTACCT	5	NULL	0	RNA-	1334.53.con.0030_30	UNCLASSIFIED	0.232558	middle	CAS-TypeIIA	AdditionalAccompaniedSingleConfirmedExtra	16	CAS-TypeIIA
1334.53	CAAGAAATCTACGATTTCGCCAAAAAAGAT	23288	23317	1334.53.con.0030	14	1334.53.con.0278_1_14	1334.53@1334.53.con.0030	100	30	37057	AAGAAAGAAGCTTATCAAGAAAAGGTAGCGACGAGGAAAGGAGGTGATATAAATGACAAAGAGAATTCAACTTAAAGGAGCTTTAATCCCAAACGACTAT	GGGACAAGTGCCTCACGCTTGCTTGAACAATTGCCTGATGACAACAGCGATGTTGTTATTGAGGTTAATTCATTCGGTGGCCTTGTCACAGTTGGAAGTG	1334.53.con.0278_1	26	6.26	GTTTTAGAGCTATGTTATTTTGAATGATCCCAAAAC	36	CAS-TypeIIA/C	Forward	CAS-TypeIIA	0	CACTTGTCCC	5	NULL	0	RNA-	1334.53.con.0030_43	ATP-dependent Clp protease proteolytic subunit	0.52	middle	CAS-TypeIIA	AdditionalAccompaniedSingleConfirmedExtra	16	CAS-TypeIIA
1334.53	CATGTCATAGATAGATTACTTGTATCAGCTG	27855	27826	1334.53.con.0034	16	1334.53.con.0278_1_16	1334.53@1334.53.con.0034	90.3194	31	33979	AATTTTAGTGAGACTGTGGTTATTATTGACGGCAGATACAGAAAAGGCGAAATTACAGCTGATGATGCACTAACAGAGCTAGAGAAAGTTTGTAAAAAGT	AGGCTGTCAAGCTAGGAATTTTGGAGTGAAACCTATGGTAGAAAGCAACGTATATCAAAAACTTACAGAGGTTCAAAATGAATTGAGTGTACCAAAAACA	1334.53.con.0278_1	26	6.26	GTTTTAGAGCTATGTTATTTTGAATGATCCCAAAAC	36	CAS-TypeIIA/C	Forward	CAS-TypeIIA	0	TTGACAGCCT	5	NULL	0	RNA-	1334.53.con.0034_39	UNCLASSIFIED	0.6	middle	CAS-TypeIIA	AdditionalAccompaniedSingleConfirmedExtra	16	CAS-TypeIIA
1334.53	CTAGCTTAAACTGGTTAGACTGTTGCAGTC	27281	27252	1334.53.con.0030	4	1334.53.con.0278_1_4	1334.53@1334.53.con.0030	100	30	37057	GATAAAAGCTTTCTCATAAGTCTTCTCAACGCCACCTTTATTTAACGTAATTTGGTACATTTATTACTCCTTAATCAAAAATAAAAAGCTAGGAAAAATC	GGGAATACCATTTTCTTGAAGTCATCAAAAACAAAATCAGGGTTGTCTTCGCGACCAATGTAGAGAATGTCCCCAGTGTCCGCATCTCCGCGAGCTACGA	1334.53.con.0278_1	26	6.26	GTTTTAGAGCTATGTTATTTTGAATGATCCCAAAAC	36	CAS-TypeIIA/C	Forward	CAS-TypeIIA	0	TGGTATTCCC	5	NULL	0	INTERGENIC	NULL	NULL	0.12	middle	CAS-TypeIIA	AdditionalAccompaniedSingleConfirmedExtra	16	CAS-TypeIIA
1334.53	CTGGCAGGTTTATCACTAGGAGATGATATA	3932	3903	1334.53.con.0070	11	1334.53.con.0016_1_11	1334.53@1334.53.con.0070	100	30	20975	GGTACAGGATAACATGGGAATCGCTGGAGTTGCTGCTGAAGAAGCCAAAACAACTTTTTCAGGCTCCCTAGCTGCTATGAAGTCCTCTTTTACAAATGTA	AGACCGGCTTTGCAAGGATTGGCTGAGACAACTTCTAATTTCTTATTTGGTAACTTTATTCCGATGGTGGCAAATATCTTTAAGGGTTTACCATCTGCAA	1334.53.con.0016_1	12	6.26	GTTTTAGAGCTATGTTGTTTTGAATGGTCCCAAAAC	36	CAS-TypeIIA	Forward	CAS-TypeIIA	0	AAGCCGGTCT	5	NULL	0	RNA-	1334.53.con.0070_2	Armadillo-type fold	0.909091	middle	CAS-TypeIIA	AdditionalAccompaniedSingleConfirmedExtra	16	CAS-TypeIIA
1334.53	CTGGTTAACAATCAATGAGTTTAACAAACA	33626	33655	1334.53.con.0030	14	1334.53.con.0315_1_14	1334.53@1334.53.con.0030	93.33	30	37057	AAGGTGCTTGTAGCTATGTCTCGATTAAGTACAGGTCTAAAGATGTCGAAAAAGTGAGAGCTGGATGCAAGCTCGCTTTTAGACATAAAGGCAAAGACTA	GGGTACTGAAGTTGAAATCACCGCGTACTCATTGAGTCTTGAAGCCAATAAGGAAAAGCGTGGTGCTTACAAGGCATCTAGTGCTATGTCAATTGTTGAT	1334.53.con.0315_1	16	6.26	GTTTTAGAGCTATGTTATTTTGAATGATCCCAAAAC	36	CAS-TypeIIA/C	Forward	CAS-TypeIIA	0	TTCAGTACCC	5	NULL	0	RNA-	1334.53.con.0030_53	Prophage endopeptidase tail	0.866667	middle	CAS-TypeIIA	AdditionalAccompaniedSingleConfirmedExtra	16	CAS-TypeIIA
1334.53	GAACAGGTACGTTAATAGTTGAAACTTACA	5028	5001	1334.53.con.0193	23	1334.53.con.0232_1_23	1334.53@1334.53.con.0193	93.3333	30	5120	TCACTGGTACAATCGCATCTCTTGTTGATACTAGCTATGCGTGGACAATTCCTAATAGTTTTGCAACCATGTTGCCAAACAGTTTGTCGGGT	CGGACACTAGCGAAAAAGTCGGTGAAAATAGGTACACAATAACCGCAACCATACCAGACACGGCAACCTATAAGCCGACACTAGCAAGTGTAAGCTTATC	1334.53.con.0232_1	44	6.26	GTTTTAGAGCTATGTTATTTTGAATGATCCCAAAAC	36	CAS-TypeIIA/C	Forward	CAS-TypeIIA	0	CTAGTGTCCG	5	NULL	0	RNA-	1334.53.con.0193_9	Siphovirus protein of unknown function (DUF859)	0.511628	middle	CAS-TypeIIA	AdditionalAccompaniedSingleConfirmedExtra	16	CAS-TypeIIA
1334.53	GATAGCTATATTGTAGGTATGGCAAGCCGTCTAA	1618	1651	1334.53.con.0200	5	1334.53.con.0309_1_5	1334.53@1334.53.con.0200	100	34	4670	AGGCAGCTACAAGGTTAGCGGCGCTAAGACTTTCAGTGAGGCTGTGAAAGGCATGTTTATTATCGGTGGTGCCAAATATGATTACGCTGCTAGCGGATTC	AAGCGATTGAGCAGGAAAATGGACCACTTAACAAGTATGACAAACAGACCGACATCAGTGTCGGGCAGTCTGACAAGATTGATGTGGCTATTGATAGCCT	1334.53.con.0309_1	17	9.26	GTCTCACCCTTCACGGGTGAGTGGATTGAAAT	32	CAS-TypeIC	Reverse	CAS-TypeIIA	1	GAATCCGCTA	3	NULL	0	RNA-	1334.53.con.0200_3	Mannosyl-glycoprotein endo-beta-N-acetylglucosamidase-like domain	0.25	middle	CAS-TypeIIA	AdditionalAccompaniedSingleConfirmedExtra	16	CAS-TypeIIA
1334.53	TAAATCCAGCCTTTGTTTTATTAGCTACAA	28773	28744	1334.53.con.0030	17	1334.53.con.0232_1_17	1334.53@1334.53.con.0030	96.67	30	37057	GCATTAGACAAGAGACCAATTGCAGACGCAGTTTGTTCTACGTTCATACCAAGAGATTTAGCAACTGGCCCAACGTAGACCATTGCATCCCCCATGTCCT	AGGTAAGACTGTCAGTGACACGGCCTGCTTCTCTAGCTCCCAATTTATACTGAGAAAGTATTGAAGTAGTTGCTTGCATGACTGTGTTGAAGTCTTCGCC	1334.53.con.0232_1	44	6.26	GTTTTAGAGCTATGTTATTTTGAATGATCCCAAAAC	36	CAS-TypeIIA/C	Forward	CAS-TypeIIA	0	AGTCTTACCT	5	NULL	0	RNA+	1334.53.con.0030_51	Phage tail tape measure protein	0.372093	middle	CAS-TypeIIA	AdditionalAccompaniedSingleConfirmedExtra	16	CAS-TypeIIA
1334.53	TACAACAGATGACCGCTATACCTATGTTGA	9846	9875	1334.53.con.0030	38	1334.53.con.0232_1_38	1334.53@1334.53.con.0030	96.67	30	37057	GCGACCCACTAAGTAAAAAAGGTTTAATAGGAGCTTTCTGTCGGACCTATGATATCAGACAAGCCATTGCAACGTTCTTAGAGGGCGTCTACGTAGAAGG	GGGTTCAACGGCAAACGGATTAGTCATCTATGATGATGTCTTCGCTTATAGCCACCATGGAACGGACCCAGTTGGCGACACACTGGTTAACGCTTATGAC	1334.53.con.0232_1	44	6.26	GTTTTAGAGCTATGTTATTTTGAATGATCCCAAAAC	36	CAS-TypeIIA/C	Forward	CAS-TypeIIA	0	CGTTGAACCC	5	NULL	0	RNA-	1334.53.con.0030_18	Bacteriophage/plasmid primase, P4, C-terminal	0.860465	middle	CAS-TypeIIA	AdditionalAccompaniedSingleConfirmedExtra	16	CAS-TypeIIA
1334.53	TAGATATTTTTCATTCATTCGCGTTCTCCT	4156	4128	1334.53.con.0030	19	1334.53.con.0278_1_19	1334.53@1334.53.con.0030	96.6667	30	37057	TTTCTTTCAGGACTTCCATGTCCTTTTCTTCGTCATACTCATAAACGTATGGCGTGTCAATGATTTTAAGTTCACGTTCTAAATGTTCACGCGCATATTC	CTGAAATTTCTTAAGCTGCTTGATAATGCTTAACAACTCTGTCACTACATATCCGAAATTCTTATAGGTTCCGTGGCCTGACATGTCCCACACAACCCAA	1334.53.con.0278_1	26	6.26	GTTTTAGAGCTATGTTATTTTGAATGATCCCAAAAC	36	CAS-TypeIIA/C	Forward	CAS-TypeIIA	0	GAAATTTCAG	5	NULL	0	INTERGENIC	NULL	NULL	0.72	middle	CAS-TypeIIA	AdditionalAccompaniedSingleConfirmedExtra	16	CAS-TypeIIA
1334.53	TCAGTCTGCACATCTTCTTCTTTCATTTCA	17081	17053	1334.53.con.0030	17	1334.53.con.0278_1_17	1334.53@1334.53.con.0030	93.3317	30	37057	CTGGTTGCTGTAATAAAACCATTCGTCAAATTCATAGCTGTGTTCCCTTGAGTCGTCAACCCAGTCCAGTATAAACTGCGGAACTACTGGTTTTGGTTGG	GCGGACATTATTTCTGGAAATATACCCACAATGATTCCCATCTTGATTATAGAAATTAATAAATCCACCACAGCCTCCAAATACACTACGGTCTACAAAT	1334.53.con.0278_1	26	6.26	GTTTTAGAGCTATGTTATTTTGAATGATCCCAAAAC	36	CAS-TypeIIA/C	Forward	CAS-TypeIIA	0	TAATGTCCGC	5	NULL	0	RNA+	1334.53.con.0030_32	Protein of unknown function (DUF1642)	0.64	middle	CAS-TypeIIA	AdditionalAccompaniedSingleConfirmedExtra	16	CAS-TypeIIA
1334.53	TCATACAGCGAACCTGGTTATCGCGGTACA	1236	1265	1334.53.con.0223	6	1334.53.con.0016_1_6	1334.53@1334.53.con.0223	96.67	30	3481	AACTGCTTATGCAACAAAAGATGAGCTAAAAAAAGTGTCAATTGGACAAGCTACACCTGTCTTTACAACTAGTTATCAATACGATAATAGCTATCTTAGA	TGGTCGGTCAATGAGGATGCTAGTAAATTAATACCAGGTGATATCATAGCGCTTGAAGTAACAAATACTAGCTACTATAACAAAAATTACATTATCGCTA	1334.53.con.0016_1	12	6.26	GTTTTAGAGCTATGTTGTTTTGAATGGTCCCAAAAC	36	CAS-TypeIIA	Forward	CAS-TypeIIA	0	TGACCGACCA	5	NULL	0	RNA-	1334.53.con.0223_2	Major tropism determinant, N-terminal domain	0.454545	middle	CAS-TypeIIA	AdditionalAccompaniedSingleConfirmedExtra	16	CAS-TypeIIA
1334.53	TGCGATTTTCTTGGCGCTGGTTCGGCCAAT	16781	16810	1334.53.con.0034	10	1334.53.con.0278_1_10	1334.53@1334.53.con.0034	96.67	30	33979	AATTCTTGTTAAATCTGTCATTTTTTAACATATTGTTGATAAACTCATCAGCATTTTCATCAACACATGTGATTTCAGCTTGTTCATTATAGACTAAGCT	TGGCAAGTGGTTAAATTTTCTTTTTTGCTGATCACCATTTGAATTTAGATAAGCGATGTCATCAAATTCACTCTTGTAATACTTTAAATTATCTTCAATT	1334.53.con.0278_1	26	6.26	GTTTTAGAGCTATGTTATTTTGAATGATCCCAAAAC	36	CAS-TypeIIA/C	Forward	CAS-TypeIIA	0	CCACTTGCCA	5	NULL	0	RNA+	1334.53.con.0034_15	Portal protein, putative, A118-type	0.36	middle	CAS-TypeIIA	AdditionalAccompaniedSingleConfirmedExtra	16	CAS-TypeIIA
1334.53	TGGCCAATAAGCTTTTACAAATGGCGAACG	12898	12925	1334.53.con.0030	8	1334.53.con.0232_1_8	1334.53@1334.53.con.0030	90.0013	30	37057	AGTTAGCTTGTCTAACATGAGAGCGTATAAGCAGCTTGAGAGAGATTTGGTTCTTGAGTTTAAGGATCAGGAAATCACAGCTTCAAATTCTGCAGTTCTA	GCGCTATCTATGATGACGAGAAAAAGGTCATCAACATTCATGATGATAAGCTTGATGCCCTTGAGAACATAGTTGAGGAAAGCCAAGGCCAGCCTATCTT	1334.53.con.0232_1	44	6.26	GTTTTAGAGCTATGTTATTTTGAATGATCCCAAAAC	36	CAS-TypeIIA/C	Forward	CAS-TypeIIA	0	TAGATAGCGC	5	NULL	0	RNA-	1334.53.con.0030_20	P-loop containing nucleoside triphosphate hydrolase	0.162791	middle	CAS-TypeIIA	AdditionalAccompaniedSingleConfirmedExtra	16	CAS-TypeIIA
1334.53	TTGCAGGCACGCCAGACTCAAACAACAAGG	274	301	1334.53.con.0030	2	1334.53.con.0287_1_2	1334.53@1334.53.con.0030	90.0013	30	37057	ACTTTGTCTCCAATTCCGTCCGCTTTGTCTTTCGCTAAATGAGTGTAAGTGTCCAGAGTCATAAAAATTTTAGAATGCCCAAGCCGTTCCTGCGCAACCT	TGAGGCGTGAGTGTGCCTAAATCCATGCAAGTTAATTGTTCTAAAATTATTTCTTTTAATGACATTTCTCAAATTGCATCTGACTGAGTCGGGAGAGAAG	1334.53.con.0287_1	9	6.25	GTTTTAGAGCTATGTTATTTTGAATGATCCCAAAAC	36	CAS-TypeIIA/C	Reverse	CAS-TypeIIA	0	TCACGCCTCA	5	NULL	0	RNA+	1334.53.con.0030_1	DNA breaking-rejoining enzyme, catalytic core	0.125	middle	CAS-TypeIIA	AdditionalAccompaniedSingleConfirmedExtra	16	CAS-TypeIIA
1334.55	AAACTAATTCTCCTTATGCAATTGTGTATG	21926	21955	1334.55.con.0046	4	1334.55.con.0023_1_4	1334.55@1334.55.con.0046	100	30	22637	GTAGCCAAAAAAATTAGTAAAACGTTTGGCGATGCACAAGCCAAAGAATTTACAATCACACATAGCCTCAACACTCGTGACGTCAACGTTACTATCCGTG	CGGATATTAAAGTTACAGACGAAAACAACATCTTAATCGCAACAGGTGCAGAAGTGCCTACGCTAAATCAGTATACTGTGACAATTACTGGGTAGGAGGT	1334.55.con.0023_1	6	6.16	GTTTTAGAGCTATGTTGTTTTGAATGGTCCCAAAAC	36	CAS-TypeIIA	Forward	CAS-TypeIIA	0	TTAATATCCG	5	NULL	0	RNA-	1334.55.con.0046_27	UNCLASSIFIED	0.6	middle	CAS-TypeIIA	AdditionalAccompaniedSingleConfirmed	15	CAS-TypeIIA
1334.55	CACAACCTTAATCAGAGCCGCCCGTGGACTGAT	17836	17805	1334.55.con.0048	1	1334.55.con.0252_1_1	1334.55@1334.55.con.0048	90.9091	33	22360	AGTCGGCTTACCAAAACGCTTTTTTAGGTCGATATAGCGACTAGTGATTTTGTTATTAACAAAGGTGTATCTAACGTTAAATTCGCAGTTAAAAGCTTCT	GTAGTAATAACTAAGCGTTCTAACCTCAGAAATCCCTTCAACTTTACCAACCTGATAACCAGTTCCTTCTAAGGCACCATCAATACAAGCATCTGCGGAC	1334.55.con.0252_1	13	9.24	GTCTCACCCTTCACGGGTGAGTGGATTGAAAT	32	CAS-TypeIC	Forward	CAS-TypeIIA	0	AGAAGCTTTT	3	NULL	0	RNA+	1334.55.con.0048_23	put_anti_recept: phage minor structural protein, N-terminal region	0	leader	CAS-TypeIIA	AdditionalAccompaniedSingleConfirmed	15	CAS-TypeIIA
1334.55	GAAATGACTCCCACAGAGATGCCTAAAGTTGTCA	2170	2137	1334.55.con.0139	6	1334.55.con.0253_1_6	1334.55@1334.55.con.0139	97.06	34	3791	TGGTGCTAGCGGATATGAGCACACAGCTTATGTGGACCAAGCAGAATTTTATGGGGATACCATGCTTTTTTCGGACTCTTTTGACATCAAAAGAGGATTC	GCCTTAATAAAATGTATCAAGCTATCTTAGCGCTTGGACGGTGCTGGTTACACGCTAATAATACTGCCTGGACATTTAACTCTGACACAACAAGCGCCAT	1334.55.con.0253_1	13	9.24	GTCTCACCCTTCACGGGTGAGTGGATTGAAAT	32	CAS-TypeIC	Forward	CAS-TypeIIA	1	GAATCCTCTT	3	NULL	0	RNA-	1334.55.con.0139_5	gp58-like protein	0.416667	middle	CAS-TypeIIA	AdditionalAccompaniedSingleConfirmed	15	CAS-TypeIIA
1334.55	GAGGAATTAAGTCTGACACAGTCAAAGAAA	13031	13060	1334.55.con.0046	2	1334.55.con.0023_1_2	1334.55@1334.55.con.0046	100	30	22637	ATTGATAACGATAAGCAAGACACCTTAAATTATTATGATGATAAATTTTCGCAGTATTTAAAGACGGCTAATTCAACGTTTGAATTTACGGTTTATAAGC	AGGCCTATCTGACATTAACAGAGAGGTCTTTTGTGTCGTTTAAATACAACGGCAAGTCTTATTTGTTTAACGTGATGTCAACAGACGAGACAGACATTGA	1334.55.con.0023_1	6	6.16	GTTTTAGAGCTATGTTGTTTTGAATGGTCCCAAAAC	36	CAS-TypeIIA	Forward	CAS-TypeIIA	0	AGATAGGCCT	5	NULL	0	RNA-	1334.55.con.0046_19	CHAP domain	0.2	middle	CAS-TypeIIA	AdditionalAccompaniedSingleConfirmed	15	CAS-TypeIIA
1334.55	GTAAAGGCGACAGATGAGCGATATGATCCAGATT	10142	10175	1334.55.con.0048	11	1334.55.con.0252_1_11	1334.55@1334.55.con.0048	100	34	22360	CTTACGACAAAATGATTAAATCTAAGCTTAATCTGATTAAGGATAAGTCTCGTGAAGGAGGTTTGTACTTTTTATGAGATTTGCAAACAGAATTACATTT	TAGGAGAATATACACATACAGAAATTATAAGAAAGACTTTGCCTTGTTTAGTGATGGACATGGGTATGGAAAAGTCTGTACAGATTTTTGGAGATTACCA	1334.55.con.0252_1	13	9.24	GTCTCACCCTTCACGGGTGAGTGGATTGAAAT	32	CAS-TypeIC	Forward	CAS-TypeIIA	0	AAATGTAATT	3	NULL	0	RNA-	1334.55.con.0048_15	UNCLASSIFIED	0.833333	middle	CAS-TypeIIA	AdditionalAccompaniedSingleConfirmed	15	CAS-TypeIIA
1334.55	GTAACAAAAAACCTTGTTTGTTAGTGGGTGGTAGA	8506	8472	1334.55.con.0059	2	1334.55.con.0253_1_2	1334.55@1334.55.con.0059	100	35	18450	TTCATGACGAGTTTCCCTCTAGCAAGCGCCTGAGGAGATACTTTACGTTTAATGCCTCCCAACTCTACCACTATCTTCGCCATTAAATGACCTCCACTTC	CTGGTATCACTTTGTCAACAATGTACTCTGTATCACCATCAAGTACTGCAGCATCAACCCACGTCCTATCAGCTGCAACCTTGCAATATTTAGGATAAAT	1334.55.con.0253_1	13	9.24	GTCTCACCCTTCACGGGTGAGTGGATTGAAAT	32	CAS-TypeIC	Forward	CAS-TypeIIA	1	GAAGTGGAGG	3	NULL	0	RNA+	1334.55.con.0059_11	Minor capsid protein, putative	0.0833333	middle	CAS-TypeIIA	AdditionalAccompaniedSingleConfirmed	15	CAS-TypeIIA
1334.55	GTCATCGAACTTGCTCATACAACCCCTCGA	1093	1064	1334.55.con.0126	5	1334.55.con.0023_1_5	1334.55@1334.55.con.0126	100	30	4981	GGCTTAGCGCTATGACCCTATTTTGGAGCTTGTCTATCTCTTGTCCTAGCAAAGCTTGGACCTCAAAATAGTTACTCTCCCAGTCTTCGCTAAATTTAAA	CGGCCGCATGTATGTCTGTTTGACCTGCGCCAAGATAGGTAAAACCCGCTGCCAAAAAGACTTCTTGCGAAGTTAATATTCCACCGAGTTCATCAACTGC	1334.55.con.0023_1	6	6.16	GTTTTAGAGCTATGTTGTTTTGAATGGTCCCAAAAC	36	CAS-TypeIIA	Forward	CAS-TypeIIA	0	CATGCGGCCG	5	NULL	0	INTERGENIC	NULL	NULL	0.8	middle	CAS-TypeIIA	AdditionalAccompaniedSingleConfirmed	15	CAS-TypeIIA
1334.55	TAACTTGTGGTCAAAAATCAAGCTCACGACAAA	3605	3573	1334.55.con.0139	12	1334.55.con.0253_1_12	1334.55@1334.55.con.0139	100	33	3791	ATTACGTAGCGCCCGTGGTTGTCAAGGGGACAGGTAATCCGACTGGACTATTTAAAGACCTCAAGGAGATTAGTCTAGAGCTGACAGACACCGAAAACTC	CGGCATGTTGCGTGAGTATCATCGTGATAACATCACAACAGAGATTGTCGAGAGTGCAAGTGGTATTGCCACACGCATTAGTGAGGAGACTGGTCAAAAG	1334.55.con.0253_1	13	9.24	GTCTCACCCTTCACGGGTGAGTGGATTGAAAT	32	CAS-TypeIC	Forward	CAS-TypeIIA	0	GAGTTTTCGG	3	NULL	0	RNA-	1334.55.con.0139_5	gp58-like protein	0.916667	middle	CAS-TypeIIA	AdditionalAccompaniedSingleConfirmed	15	CAS-TypeIIA
1334.55	TCTGGCACCGATTCGCCATCAATAAATTTT	1513	1484	1334.55.con.0126	3	1334.55.con.0023_1_3	1334.55@1334.55.con.0126	100	30	4981	TCTGTCTTTCACTTAGTTCATTCGCCATCTCTATTTATCTCCCAAAAATTATTCGAACAATCCGTTAACGAAACTTGCTGTTTGCTGTTCTTTTGACAAC	AGGTCATAAGATGCTTCGACAACTACAACATCACATCCAAACGTTTCGGCTAAGTTATCAATTTCGTCTTTTTGCACGTTGTAAGATTCTTCTGGTAGGA	1334.55.con.0023_1	6	6.16	GTTTTAGAGCTATGTTGTTTTGAATGGTCCCAAAAC	36	CAS-TypeIIA	Forward	CAS-TypeIIA	0	CTTATGACCT	5	NULL	0	RNA+	1334.55.con.0126_5	UNCLASSIFIED	0.4	middle	CAS-TypeIIA	AdditionalAccompaniedSingleConfirmed	15	CAS-TypeIIA
1334.55	TTATTAAGGTTAATATTTGTTAAAAATGTACTC	21311	21279	1334.55.con.0046	11	1334.55.con.0253_1_11	1334.55@1334.55.con.0046	100	33	22637	TTTAAGCTTATTAGCGACACTGTCGTAATAAAATTGACCAGATTTTGGCTCTTGCGGTTCTGACCCTAAATTTTGCACGACTGCATTTTGCAACTCGTTT	ATGTGATCTCCTTTAATTTAAAATGGCTTTGCCAGCAAATGGCGCTGAGAACCTAACGATGATTTTTGATGTGCTAATGTATTCGACACTTCCAAAAACC	1334.55.con.0253_1	13	9.24	GTCTCACCCTTCACGGGTGAGTGGATTGAAAT	32	CAS-TypeIC	Forward	CAS-TypeIIA	0	AAACGAGTTG	3	NULL	0	RNA+	1334.55.con.0046_27	UNCLASSIFIED	0.833333	middle	CAS-TypeIIA	AdditionalAccompaniedSingleConfirmed	15	CAS-TypeIIA
1334.56	ACTCTACCGAGAGCTTGTTACGTTGCCAAA	14092	14121	1334.56.con.0072	3	1334.56.con.0056_1_3	1334.56@1334.56.con.0072	93.33	30	19098	CCGTAAAATATGTTTCGATTATCGCCAAAAAAATTGGTCTTGCTAAAGGTACAAACTACCACGAAGGAGGCCTTGCAGTAGTCAATGACCAAAAAGGTTC	TGGCGTGTCATTCATACCTGAGGGCCGTGATGTCATGCTTCCGCTACCTAGAGGATCTAAAGTCCTTAGAGCGTCTCTAACCAAGCAATTGTTCCCTCAT	1334.56.con.0056_1	45	6.24	GTTTTAGAGCTATGTTATTTTGAATGATCCCAAAAC	36	CAS-TypeIIA/C	Reverse	CAS	-1	NULL	NULL	NULL	0	RNA-	1334.56.con.0072_20	UNKNOWN	0.0454545	middle	CAS	MultipleUnknown	10	Mixed CRISPR System
1334.56	AGCTTACAACATCGATTTAATCGAACAGCA	9001	8972	1334.56.con.0041	5	1334.56.con.0056_1_5	1334.56@1334.56.con.0041	96.67	30	33384	ACCTATTGCCAAAAAAACCAAAAGACAAAGAGAAAGAAGATGAAGAGCCTGCAATGTCCATTAAATACGATGGTGAGTTTATATTTTCGTCATTTATGCA	AGGCAAATTGCACTGGAAAAAATTCAATGCATTGTTATCTGGCTTACCAGATGGGACAAAGATGATTGAGGTAATCAAAATCAGGTCTTGGAAACCATCA	1334.56.con.0056_1	45	6.24	GTTTTAGAGCTATGTTATTTTGAATGATCCCAAAAC	36	CAS-TypeIIA/C	Reverse	CAS	-1	NULL	NULL	NULL	0	RNA-	1334.56.con.0041_4	Bacteriophage Gp15 protein	0.0909091	middle	CAS	MultipleUnknown	10	Mixed CRISPR System
1334.56	AGGCGCAATCAGTAAGACAACAGGCCTTTT	12052	12081	1334.56.con.0072	4	1334.56.con.0350_1_4	1334.56@1334.56.con.0072	96.67	30	19098	AGAGAGCATTCTTAAATTCNNNNNNNNNNGATTTACCTGAGGGGGTCCAAGAAAGCATTCTTAAGTTTGGAATGTTCTTAGCAGTGATTTCTCCGATATC	AGGTGGATTGTCAACTGGTTTTGGCAAAGTGCTTGGCGCACTTGGAAAAGTCGGGGCAGACAAAAGTGCGGCAGCTGCATTAGAAGGAGTTGCTACAAGC	1334.56.con.0350_1	8	6.26	GTTTTAGAGCTATGTTATTTTGAATGATCCCAAAAC	36	CAS-TypeIIA/C	Forward	CAS	-1	NULL	NULL	NULL	0	RNA-	1334.56.con.0072_20	UNKNOWN	0.428571	middle	CAS	MultipleUnknown	10	Mixed CRISPR System
1334.56	CAAGAAATCTACGATTTCGCCAAAAAAGAT	5871	5900	1334.56.con.0072	23	1334.56.con.0056_1_23	1334.56@1334.56.con.0072	100	30	19098	AAGAAAGAAGCTTATCAAGAAAAGGTAGCGACGAGGAAAGGAGGTGATATAAATGACAAAGAGAATTCAACTTAAAGGAGCTTTAATCCCAAACGACTAT	GGGACAAGTGCCTCACGCTTGCTTGAACAATTGCCTGATGACAACAGCGATGTTGTTATTGAGGTTAATTCATTCGGTGGCCTTGTCACAGTTGGAAGTG	1334.56.con.0056_1	45	6.24	GTTTTAGAGCTATGTTATTTTGAATGATCCCAAAAC	36	CAS-TypeIIA/C	Reverse	CAS	-1	NULL	NULL	NULL	0	RNA-	1334.56.con.0072_11	ATP-dependent Clp protease proteolytic subunit	0.5	middle	CAS	MultipleUnknown	10	Mixed CRISPR System
1334.56	CATGTCATAGATAGATTACTTGTATCAGCTG	27260	27231	1334.56.con.0041	25	1334.56.con.0056_1_25	1334.56@1334.56.con.0041	90.3194	31	33384	AATTTTAGTGAGACTGTGGTTATTATTGACGGCAGATACAGAAAAGGCGAAATTACAGCTGATGATGCACTAACAGAGCTAGAGAAAGTTTGTAAAAAGT	AGGCTGTCAAGCTAGGAATTTTGGAGTGAAACCTATGGTAGAAAGCAACGTATATCAAAAACTTACAGAGGTTCAAAATGAATTGAGTGTACCAAAAACA	1334.56.con.0056_1	45	6.24	GTTTTAGAGCTATGTTATTTTGAATGATCCCAAAAC	36	CAS-TypeIIA/C	Reverse	CAS	-1	NULL	NULL	NULL	0	RNA-	1334.56.con.0041_39	UNCLASSIFIED	0.545455	middle	CAS	MultipleUnknown	10	Mixed CRISPR System
1334.56	CTAGCTTAAACTGGTTAGACTGTTGCAGTC	9864	9835	1334.56.con.0072	13	1334.56.con.0056_1_13	1334.56@1334.56.con.0072	100	30	19098	GATAAAAGCTTTCTCATAAGTCTTCTCAACGCCACCTTTATTTAACGTAATTTGGTACATTTATTACTCCTTAATCAAAAATAAAAAGCTAGGAAAAATC	GGGAATACCATTTTCTTGAAGTCATCAAAAACAAAATCAGGGTTGTCTTCGCGACCAATGTAGAGAATGTCCCCAGTGTCCGCATCTCCGCGAGCTACGA	1334.56.con.0056_1	45	6.24	GTTTTAGAGCTATGTTATTTTGAATGATCCCAAAAC	36	CAS-TypeIIA/C	Reverse	CAS	-1	NULL	NULL	NULL	0	INTERGENIC	NULL	NULL	0.272727	middle	CAS	MultipleUnknown	10	Mixed CRISPR System
1334.56	TGCGATTTTCTTGGCGCTGGTTCGGCCAAT	16186	16215	1334.56.con.0041	19	1334.56.con.0056_1_19	1334.56@1334.56.con.0041	96.67	30	33384	AATTCTTGTTAAATCTGTCATTTTTTAACATATTGTTGATAAACTCATCAGCATTTTCATCAACACATGTGATTTCAGCTTGTTCATTATAGACTAAGCT	TGGCAAGTGGTTAAATTTTCTTTTTTGCTGATCACCATTTGAATTTAGATAAGCGATGTCATCAAATTCACTCTTGTAATACTTTAAATTATCTTCAATT	1334.56.con.0056_1	45	6.24	GTTTTAGAGCTATGTTATTTTGAATGATCCCAAAAC	36	CAS-TypeIIA/C	Reverse	CAS	-1	NULL	NULL	NULL	0	RNA+	1334.56.con.0041_15	Portal protein, putative, A118-type	0.409091	middle	CAS	MultipleUnknown	10	Mixed CRISPR System
1334.58	ATTAAAGCATCGGCTCAAGGACTATCGCAA	112390	112419	1334.58.con.0002	18	1334.58.con.0013_1_18	1334.58@1334.58.con.0002	93.33	30	119171	GTATCAAGATGCTGATAGACAGCTATCAGCTAGTTATCAGTCTGGTATTGAGGGGCTAAAAGCCACAATGGCTAGCGATAAAATTGGTCTACAAGCTGAG	AAGTATGATGACGAGCTGCGCAAGCTATCTGCTAAGATTACCACGACCTCGTCAGGTACGACTGAGGCCTACGAAAATAAACTTGACGGATTACGTGCTG	1334.58.con.0013_1	20	6.22	GTTTTAGAGCTATGTTGTTTTGAATGGTCCCAAAAC	36	CAS-TypeIIA	Forward	CAS	0	CATCATACTT	5	NULL	0	RNA-	1334.58.con.0002_119	gp58-like protein	0.894737	middle	CAS	AccompaniedMultipleConfirmed	11	Mixed CRISPR System
1334.8	AATAGAGCTAGACAAAAAATTGAGTTTGAC	2838	2809	JULO01000015	2	JULO01000008_1_2	1334.8@JULO01000015	93.33	30	54779	TAGGTGCGTTTGCACAAAAAGAAGAAACTAATAGTAAAATCACCAAATTAGAATCAAGCAAAGCAGATAAAAGCGCTGTTTACTCAAAAGCAGAGTCAAA	AGGCGGCATAGTGACAGGACAACTACAGTTTAAACCTAATAAAAGTGGTATTAAACCCTCATCTTCCGTAGGAGGAGCGATTAACATTGATATGTCTAAA	JULO01000008_1	2	5.17	GTTTTAGAGCTATGCTGTTTTGAATGGTCCCAAAAC	36	CAS-TypeIIA/B/C	Reverse	CAS-TypeIIA	0	TATGCCGCCT	5	4	2	RNA-	JULO01000015_3	Major tropism determinant, N-terminal domain	1	tail	CAS-TypeIIA	AccompaniedMultipleSingleConfirmed	11	CAS-TypeIIA
1334.8	CATTATATGAACAATGCCTTTGCGGAATTAGTT	8387	8355	JULO01000003	10	JULO01000028_1_10	1334.8@JULO01000003	96.97	33	20105	ATCAAGAGAAGATTATCTCAATTTGCAGGATGAGCTGATAGATCGTTTTGGAGAGTATCCTGATCAAGTTGCCTATTTGTTAGAGATAGCTCTGCTAAAA	GAACGCAAAAATAATCAGGTCATTGTTCGATTTGAAGTAACTTCTTTAACTTATTTCTTGACTCAGGATTATTTCGAAGCCTTATCGAAAACCCATCTTA	JULO01000028_1	10	6.25	GTCTCACCCTTCATGGGTGAGTGGATTGAAAT	32	NA	Reverse	CAS-TypeIIA	0	TTTTGCGTTC	5	NULL	0	RNA-	JULO01000003_9	P-loop containing nucleoside triphosphate hydrolase	1	tail	CAS-TypeIIA	AccompaniedMultipleSingleConfirmed	11	CAS-TypeIIA
1334.88	AGCCCCATATCAGAACGTATCTGCCTTTAA	3939	3910	1334.88.con.0116	1	1334.88.con.0263_1_1	1334.88@1334.88.con.0116	100	30	7017	TCAGCTTTAACAATTAATCCACGTTTTTCAAATAACCTAATTTGATCTTCCCATGTCAAAGCTAAAGGTTGTTTCATAACTCTCCTAACGATATAAAAAA	AGGAATGGGGGGTTTGTCTTGTTAAGATAATTATACTTTTTTTTAAAATAATGTCAAGACACAAGATCGTGTCTTGAAACTTATAAATTCAAGCGAACAC	1334.88.con.0263_1	8	6.26	GTTTTAGAGCTATGTTGTTTTGAATGGTCCCAAAAC	36	CAS-TypeIIA	Reverse	CAS	0	CCCCATTCCT	5	NULL	0	INTERGENIC	NULL	NULL	0	leader	CAS	AdditionalAccompaniedMultipleConfirmed	15	Mixed CRISPR System
1334.88	AGCCCCATATCAGAACGTATCTGCCTTTAA	3939	3910	1334.88.con.0116	9	1334.88.con.0019_1_9	1334.88@1334.88.con.0116	100	30	7017	TCAGCTTTAACAATTAATCCACGTTTTTCAAATAACCTAATTTGATCTTCCCATGTCAAAGCTAAAGGTTGTTTCATAACTCTCCTAACGATATAAAAAA	AGGAATGGGGGGTTTGTCTTGTTAAGATAATTATACTTTTTTTTAAAATAATGTCAAGACACAAGATCGTGTCTTGAAACTTATAAATTCAAGCGAACAC	1334.88.con.0019_1	12	6.2	GTTTTAGAGCTATGTTGTTTTGAATGGTCCCAAAAC	36	CAS-TypeIIA	Reverse	CAS	0	CCCCATTCCT	5	NULL	0	INTERGENIC	NULL	NULL	0.727273	middle	CAS	AdditionalAccompaniedMultipleConfirmed	15	Mixed CRISPR System
1334.88	AGCTTACAACATCGATTTAATCGAACAGCA	159606	159635	1334.88.con.0002	5	1334.88.con.0044_1_5	1334.88@1334.88.con.0002	96.67	30	167228	ACCTATTGCCAAAAAAACCAAAAGACAAAGAGAAAGAAGATGAAGAGCCTGCAATGTCCATTAAATACGATGGTGAGTTTATATTTTCGTCATTTATGCA	AGGCAAATTGCACTGGAAAAAATTCAATGCATTGTTATCTGGCTTACCAGATGGGACAAAGATGATTGAGGTAATCAAAATCAGGTCTTGGAAACCATCA	1334.88.con.0044_1	45	6.24	GTTTTAGAGCTATGTTATTTTGAATGATCCCAAAAC	36	CAS-TypeIIA/C	Forward	CAS	-1	NULL	NULL	NULL	0	RNA-	1334.88.con.0002_168	Bacteriophage Gp15 protein	0.0909091	middle	CAS	AdditionalAccompaniedMultipleConfirmed	15	Mixed CRISPR System
1334.88	AGGCGCAATCAGTAAGACAACAGGCCTTTT	28753	28782	1334.88.con.0040	4	1334.88.con.0262_1_4	1334.88@1334.88.con.0040	93.33	30	34511	ATGTCGCAGATCTGGCTTCTAAATTTGCAGATTTGCCTGAAGGGGTCCAAGAAAGCATTCTTAAATTTGGAATGTTCTTAGCAGTGATTTCTCCGATATC	AGGTGGATTGTCCACAGGTTTTGGTAAGGTGCTTGGAGCGCTTGGAAAAGTAGGGGCTGACAAGAGTGCGGCAGCTGCATTAGAAGGAGTTGCTACAAGC	1334.88.con.0262_1	8	6.26	GTTTTAGAGCTATGTTATTTTGAATGATCCCAAAAC	36	CAS-TypeIIA/C	Forward	CAS	-1	NULL	NULL	NULL	0	RNA-	1334.88.con.0040_48	Phage tail tape measure protein	0.428571	middle	CAS	AdditionalAccompaniedMultipleConfirmed	15	Mixed CRISPR System
1334.88	CATGTCATAGATAGATTACTTGTATCAGCTG	141347	141376	1334.88.con.0002	25	1334.88.con.0044_1_25	1334.88@1334.88.con.0002	90.3194	31	167228	AATTTTAGTGAGACTGTGGTTATTATTGACGGCAGATACAGAAAAGGCGAAATTACAGCTGATGATGCACTAACAGAGCTAGAGAAAGTTTGTAAAAAGT	AGGCTGTCAAGCTAGGAATTTTGGAGTGAAACCTATGGTAGAAAGCAACGTATATCAAAAACTTACAGAGGTTCAAAATGAATTGAGTGTACCAAAAACA	1334.88.con.0044_1	45	6.24	GTTTTAGAGCTATGTTATTTTGAATGATCCCAAAAC	36	CAS-TypeIIA/C	Forward	CAS	-1	NULL	NULL	NULL	0	RNA-	1334.88.con.0002_133	UNCLASSIFIED	0.545455	middle	CAS	AdditionalAccompaniedMultipleConfirmed	15	Mixed CRISPR System
1334.88	CTAGCTTAAACTGGTTAGACTGTTGCAGTC	26614	26585	1334.88.con.0040	13	1334.88.con.0044_1_13	1334.88@1334.88.con.0040	96.67	30	34511	GATAAAAGCTTTCTCATAAGTCTTCTCAACGCCACCTTTGTTTAACGTAATTTGGTACATTTATTACTCCTTGATCAAAAATAAAAAGCTAGGAAAAATC	GGGAACACCATTTTCTTAAAGTCATCAAAAACAAAATCAGGGTTGTCTTCGCGACCGATGTAGAGAATGTCACCTGTGTCTGCGTCTCCGCGAGCTACGA	1334.88.con.0044_1	45	6.24	GTTTTAGAGCTATGTTATTTTGAATGATCCCAAAAC	36	CAS-TypeIIA/C	Forward	CAS	-1	NULL	NULL	NULL	0	INTERGENIC	NULL	NULL	0.272727	middle	CAS	AdditionalAccompaniedMultipleConfirmed	15	Mixed CRISPR System
1334.88	GATAGCTATATTGTAGGTATGGCAAGCCGTCTAA	3489	3522	1334.88.con.0116	5	1334.88.con.0308_1_5	1334.88@1334.88.con.0116	100	34	7017	AGGCAGCTACAAGGTTAGCGGCGCTAAGACTTTCAGTGAGGCTGTGAAAGGCATGTTTATTATCGGTGGTGCCAAATATGATTACGCTGCTAGCGGATTC	AAGCGATTGAGCAGGAAAATGGACCACTTAACAAGTATGACAAACAGACCGACATCAGTGCCGAGCAGTCTGACAAGATTGATGTGGTTATTGATAGCCT	1334.88.con.0308_1	5	9.26	GTCTCACCCTTCACGGGTGAGTGGATTGAAAT	32	CAS-TypeIC	Forward	CAS	1	GAATCCGCTA	3	NULL	0	RNA-	1334.88.con.0116_6	Mannosyl-glycoprotein endo-beta-N-acetylglucosamidase-like domain	1	tail	CAS	AdditionalAccompaniedMultipleConfirmed	15	Mixed CRISPR System
1334.88	TACAACAGATGACCGCTATACCTATGTTGA	10267	10296	1334.88.con.0040	36	1334.88.con.0044_1_36	1334.88@1334.88.con.0040	96.67	30	34511	GCGACCCACTAAGTAAAAAAGGTTTGATAGGAGCTTTCTGTCGGACCTATGATATCAGACAAGCCATTGCAACGTTCTTAGAGGGCGTTTATGTAGAAGG	GGGTTCAACGGCAAATGGATTAGTCATCTATGATGATGTCTTCGCTTATAGCCACCATGGAACGGACCCAGTTGGCGACACTCTGGTTAACGCCTATGAT	1334.88.con.0044_1	45	6.24	GTTTTAGAGCTATGTTATTTTGAATGATCCCAAAAC	36	CAS-TypeIIA/C	Forward	CAS	-1	NULL	NULL	NULL	0	RNA-	1334.88.con.0040_18	Bacteriophage/plasmid primase, P4, C-terminal	0.795455	middle	CAS	AdditionalAccompaniedMultipleConfirmed	15	Mixed CRISPR System
1334.88	TGCGATTTTCTTGGCGCTGGTTCGGCCAAT	152421	152392	1334.88.con.0002	19	1334.88.con.0044_1_19	1334.88@1334.88.con.0002	96.67	30	167228	AATTCTTGTTAAATCTGTCATTTTTTAACATATTGTTGATAAACTCATCAGCATTTTCATCAACACATGTGATTTCAGCTTGTTCATTATAGACTAAGCT	TGGCAAGTGGTTAAATTTTCTTTTTTGCTGATCACCATTTGAATTTAGATAAGCGATGTCATCAAATTCACTCTTGTAATACTTTAAATTATCTTCAATT	1334.88.con.0044_1	45	6.24	GTTTTAGAGCTATGTTATTTTGAATGATCCCAAAAC	36	CAS-TypeIIA/C	Forward	CAS	-1	NULL	NULL	NULL	0	RNA+	1334.88.con.0002_157	Portal protein, putative, A118-type	0.409091	middle	CAS	AdditionalAccompaniedMultipleConfirmed	15	Mixed CRISPR System
1.33405e+06	GACGTATCGTGCGAAAGATGGGCAAAGTGAA	259602	259632	AYTB01000002	6	AYTB01000013_3_6	1334046.3@AYTB01000002	100	31	288779	CACTTGGTATTCCACGTACGGATTTACTTGGTGAAGAAGTCGTGCCGAATGAGGCGCTAACACCTATTCAAAGGAGCCGCTGCAAAGTATTAATTGCACC	TCGAATCTCGATTGGCTAGCAGTCCTCGAACAAATCGCACCGCAATTAGCACCACATATTCAGCTCATCGTCATGCCACACCCTTATTCAAATCGGGAGC	AYTB01000013_3	20	3.19	GTTTTACTACTATCTAAAATTACATTGGTCTAAAAC	36	NA	Reverse	CAS-TypeIIC	-1	NULL	NULL	NULL	0	RNA-	AYTB01000002_244	CDP-Glycerol:Poly(glycerophosphate) glycerophosphotransferase	0.263158	middle	CAS-TypeIIC	AccompaniedSingleUnknown	3	CAS-TypeIIC
1.33457e+06	AAAATAGGAGGAAATAAATTATGACTATCAAATTAA	1249859	1249894	HG421741	7	HG421741_1_7	1334565.3@HG421741	97.22	36	2907193	ACTTGATGGGAAAACTTTGGATCAACATATCACTGAACAGGAAAAGAAACCAAAAGAGCCAGAAATGAATGGGCTAAAACGGTTTCTTTTTTAATACCCA	AAAACAACCTTGTAAATTACGAGGAAAAACGAACAGCTTTTGTTAATGCTGTTAAAAACGAAGAGACACAAGAAATTCAAAACAAGGCTTATGTGGAAAT	HG421741_1	10	6.06	GTTTTAGTTACTTATTGTGAAATGTAAAT	29	CAS-TypeIIA	Forward	CAS-TypeIIA	0	AGGTTGTTTT	5	5	2	INTERGENIC	NULL	NULL	0.666667	middle	CAS-TypeIIA	AccompaniedSingleConfirmed	4	CAS-TypeIIA
1.33457e+06	CCTAGACCTAGATGCTACTAGAGTGGACGA	1253899	1253928	HG421741	3	HG421741_2_3	1334565.3@HG421741	96.67	30	2907193	AAAACAACAAAGTTTCACTTGTTGACTTTGTAGCACAATATCAAGATGTCAATTGAGGAAGGGGGTAAATAATGAATAAACTTCAAGGATTGTCGATTAA	GGGAATGAAAGGGTTGAAAAGGACCCTCGGTTCTGTGAATAGCGAAATGAAAGCGAACCTTTCAGCATTTGGCAAAGGAGAAAAAACCTTATCTCGATAT	HG421741_2	24	6.26	GTTTTAGAGCTATGTTATTTTGAATGCTACCAAAAC	36	CAS-TypeIIA/C	Reverse	CAS-TypeIIA	0	TTTCATTCCC	5	5	2	RNA-	HG421741_1265	Phage tail tape measure protein	0.0869565	middle	CAS-TypeIIA	AccompaniedSingleConfirmed	4	CAS-TypeIIA
1.33457e+06	TAATGCATCTTTATATTGATTTACCTCACC	1254655	1254626	HG421741	4	HG421741_2_4	1334565.3@HG421741	96.67	30	2907193	CTTTAACTGAAAGACCTGCCTTTAAAAGTTCTTCTTGTGCCTGCGCGGCTTCTAAGGCGGAGTATTTCGTATCTGCACCTTGTTGAATAGCGAGTTCTCT	AGGGGACATAACAGAAAGAGTATTCGACATTTGTTGTTCAAAATCAGCCGCTTTTTTGGTAGCAAAACCTAAACCAAGCGCAACAGGGGCCATATACAAA	HG421741_2	24	6.26	GTTTTAGAGCTATGTTATTTTGAATGCTACCAAAAC	36	CAS-TypeIIA/C	Reverse	CAS-TypeIIA	0	TATGTCCCCT	5	5	2	RNA+	HG421741_1265	Phage tail tape measure protein	0.130435	middle	CAS-TypeIIA	AccompaniedSingleConfirmed	4	CAS-TypeIIA
1.33457e+06	TGGAAATGAACGATTGTCGGCATTCACGAAT	1248374	1248404	HG421741	5	HG421741_2_5	1334565.3@HG421741	93.55	31	2907193	AAGAATTTGCATTCTTTCCAGATGTTTTTGAAGGTGTCACAGTGAAAAATTATTGTTATGAACGCAATTTTAGTATGGATGATGTTATTTTCTTAGAATA	GGGATGTTCGAGGATTATGGAGAGTTGTTCGGAAAAATGATTCGCGCACAAATGCGTAATTTTCAAATTCGTGGAGCTGTAAATTTCAAAATGGCTGGCT	HG421741_2	24	6.26	GTTTTAGAGCTATGTTATTTTGAATGCTACCAAAAC	36	CAS-TypeIIA/C	Reverse	CAS-TypeIIA	0	CGAACATCCC	5	5	2	RNA-	HG421741_1254	Bacteriophage/Gene transfer agent portal protein	0.173913	middle	CAS-TypeIIA	AccompaniedSingleConfirmed	4	CAS-TypeIIA
1.33463e+06	GTCGCGGCTCCGAGGGCTGGACGTAGGCGACGAGGC	6199320	6199355	CP006003	3	CP006003_1_3	1334629.3@CP006003	100	36	11048835	GGCAGCACATCGAGGATGAGGAGGACCGACGGGCGCATGTACTCGGGGAGCTCCTCCTGGAGGAACTCGCGCAGCACGCGCTCCAGGTCCTCATCCGGAC	GCGGCTCCTGTCCCGGAGCGCGCCGCAACACCACGGCGGCGTGGGTGACCCTCGGGTGCCGCGCGAGCGCGGCCTCCACCTCTCCGGACTCGACGCGGTG	CP006003_1	61	6.21	GTCGCTCCTCGTGACCGTGAGGAGCGTGGGTTGAAAC	37	CAS-TypeIC	Reverse	CAS-TypeIC	0	GTCCGGATGA	3	5	1	RNA+	CP006003_4843	Phosphopantetheine attachment site	0.0333333	middle	CAS-TypeIC	AccompaniedSingleConfirmed	7	CAS-TypeIC
1335.1	TCGAAAAAGATTTGATGAAAAAAATTCCAAG	180208	180179	LPVR01000005	25	LPVR01000001_2_25	1335.10@LPVR01000005	96.7742	31	863256	GCAGAAGTCTACGGTATTCCATCAATTGCTGTGGATACGCATGTGTCACGCATTGCTAAGCGCCTCAATATTTCTGCGCCAGATGCTGATGTTAAAGAAA	AGAAAGATTGGATTTTGACGCATCATCGCTTGATTTTCTTTGGACGTTATCATTGTTTAGCTAAAAAGCCTAAATGTGATATTTGTCCAGTTCAAGCCTA	LPVR01000001_2	38	6.26	GTTTTAGAGCTGTGCTGTTTCGAATGGTTCCAAAAC	36	CAS-TypeIIA/C	Reverse	CAS-TypeIIA	0	CAATCTTTCT	5	NULL	0	RNA-	LPVR01000005_180	HhH-GPD domain	0.648649	middle	CAS-TypeIIA	AccompaniedSingleConfirmed	4	CAS-TypeIIA
1335.9	TCAAATGTAGATATTTTGATGGGAACACTT	1418540	1418511	JNLO01000001	3	JNLO01000001_1_3	1335.9@JNLO01000001	100	30	1930741	GAATAAATATGGATGTATTTTGATGATTGATGAAGCTCACTCTTTTGGAACAATTGGTGAGCACGGATCAGGAATTTGTGATTACTATCATGTTGATCCT	AGTAAATCAGGTGCTAGCTGTGGAGGATATATTGCAGGAAGCAAAAAATTTATTAATTGGTTAAAATTTAATTCCCCTGGATTTATTTTTAGTGCTGGTA	JNLO01000001_1	45	6.26	GTTTTTGTACTCTCAAGATTTAAGTAACCGTAAAAC	36	CAS-TypeIIA	Forward	CAS-TypeIC	0	CTGATTTACT	5	NULL	0	RNA-	JNLO01000001_1367	Phosphopantetheine binding ACP domain	0.0454545	middle	CAS-TypeIC	AccompaniedMultipleSingleConfirmed	10	CAS-TypeIC
1335.9	TTTATGGCAACTATTCAATGGTTCCCAGGGCATATGG	571183	571218	JNLO01000001	20	JNLO01000001_2_20	1335.9@JNLO01000001	94.5924	37	1930741	AAAGACTTATGATATAATATTACGTGATAGATTTTCACAATTGTGAATAGAAAATAATAGTCAAATACTAAATATAGATTCGTTAATCGAGGAGAGAAAA	TCAAAAGCTCGTAGACAAGTTCAGGAAAATATTAAACACGTTGATTTCGTGACTATTTTAGTGGATGCACGTTTACCACTTTCAAGTCAAAATCCAATGC	JNLO01000001_2	22	9.25	TCGCACCCCATACGGGTGCGTGGATTGAAAT	31	CAS-TypeIC	Reverse	CAS-TypeIC	0	TTTTCTCTCC	3	NULL	0	INTERGENIC	NULL	NULL	0.904762	middle	CAS-TypeIC	AccompaniedMultipleSingleConfirmed	10	CAS-TypeIC
1.33505e+06	CAACCCCCGGCACCCTTCCCGCATGTGCCC	4283529	4283558	CP012661	28	CP012661_2_28	1335048.3@CP012661	100	30	4738298	TAACTTCCATATGCTTTCCATACTGCGAAAATCCCGCGTTTTCAGCGCCTTGCCCCCGTTTTCCGCCCCCATTCCCGGAACCCGTTAACCCTTCCTTCAC	GACTCGCGCCCTTCACGAAGCCCCCTCCCTCTTCGATCTCGACGGGGACGAGGGTGCCGGCACGCCCCTGCCCGAAGGCCGCCTGCCCTCCTATATCCGC	CP012661_2	48	3.26	AGTGTAGCCATTCAGAAATCGCGGTCCAGCGGCAAC	36	NA	Forward	CAS-TypeIC/E	-1	NULL	NULL	6	1	INTERGENIC	NULL	NULL	0.574468	middle	CAS-TypeIC/E	AccompaniedMultipleConfirmedExtra	16	Mixed CRISPR System
1.33624e+06	AAAATAGTCAATATTGAAAGATGCTCTTAGCT	781044	781075	JAEE01000001	1	JAEE01000010_1_1	1336237.3@JAEE01000001	100	32	839490	CGATTAATTCCAGTCTTAATCATTAGATTATTGAAGCTTATTCTATCTAAACCACTTAGTGTTTTAATCACCCGGTCTTTGTCGTTCATATTCTTTTTCC	TAATATCATTAAATGCCGCAAATGCAGTTGTGTATTCAATTAAGCTAGACATTCTTGTTTTGCTCATTGCTGCCGTACTTTCTCTGATTGCTATTAACTC	JAEE01000010_1	17	6.21	GTTCCCTGCCGTACAGGCAGCTTAGAAA	28	CAS-TypeIF	Reverse	CAS-TypeIF	0	GGAAAAAGAA	3	4	2	RNA+	JAEE01000001_683	NinB superfamily	0	leader	CAS-TypeIF	AccompaniedSingleConfirmed	6	CAS-TypeIF
1.33624e+06	CGAAAGCGCGAAAATAATTGTGCTGGCCAGGT	777194	777163	JAEE01000001	5	JAEE01000010_1_5	1336237.3@JAEE01000001	100	32	839490	ATGTTTTAACTCAACTTTCTTCAAATTAATCAATGAGAACAAGCGCAAAGAAGCTTGCCAAGAAATAAAAAAATGGATATTTGACGGGGGCAGGGATTGC	TATAAGGCGCGATCAGGAAGCAGCATTAGCTTGCTGGAATATCGATGATTAGCTCATTAAGAATAACAATTATCGCATCTATTGTTTGTATTGTTGCTCT	JAEE01000010_1	17	6.21	GTTCCCTGCCGTACAGGCAGCTTAGAAA	28	CAS-TypeIF	Reverse	CAS-TypeIF	3	GCAATCCCTG	3	4	2	RNA-	JAEE01000001_675	Lysozyme-like domain superfamily	0.25	middle	CAS-TypeIF	AccompaniedSingleConfirmed	6	CAS-TypeIF
1.33624e+06	TACTTAACTTATAAATAAAATATAAACCATAT	780623	780592	JAEE01000001	3	JAEE01000010_1_3	1336237.3@JAEE01000001	100	32	839490	GCCATTAAAAATAGAGAGAAATGCTTAAATAGAGTTTCAAAAATAAGAACATCTCAAAACGGGTATTTGGCAGGGTGTTGTAATCAAAATACATACAACC	TAAAACTGGATCTAATAATGACAGAGAAATCAAATACACCCAAAGAGCATAAAGATTGCTGGCGCACCCCTCCTGAAATATTTAATGCTTTAAATGCAGA	JAEE01000010_1	17	6.21	GTTCCCTGCCGTACAGGCAGCTTAGAAA	28	CAS-TypeIF	Reverse	CAS-TypeIF	0	GGTTGTATGT	3	4	2	INTERGENIC	NULL	NULL	0.125	middle	CAS-TypeIF	AccompaniedSingleConfirmed	6	CAS-TypeIF
1.33624e+06	TCAGCTTCTTCTACCCAACAAATACCGACACC	773632	773663	JAEE01000001	15	JAEE01000010_1_15	1336237.3@JAEE01000001	90.62	32	839490	GTCAAGAATATTCTTAGGGTTAAACGAGACCCACACTTCCGCGTTTTTATCACCGCGAATCGAGGGCAATAGCACTTCCCAAGACTCTTTAGTTACCGAC	CTGCACAGATTTAATCTTGGTGACGTTATTCTTCACGCCTAAAAAGATGAATGTTGCGCCCGTTCCGAGATGTATGATCGTGTTTTTCTGTATCTCGAAC	JAEE01000010_1	17	6.21	GTTCCCTGCCGTACAGGCAGCTTAGAAA	28	CAS-TypeIF	Reverse	CAS-TypeIF	0	GTCGGTAACT	3	4	2	RNA+	JAEE01000001_667	phage_term_2: phage terminase, large subunit, PBSX family	0.875	middle	CAS-TypeIF	AccompaniedSingleConfirmed	6	CAS-TypeIF
1.33624e+06	TCGCAGTCTAAAACCAATAACGGGGACATGTT	786438	786407	JAEE01000001	12	JAEE01000010_1_12	1336237.3@JAEE01000001	100	32	839490	CTCATCAACATACATAGATAATTTTAGGTAATAAGACTGGTTGTGAGATAGACCGACAAAAAACACGGCAAAGTTAACATCAGTTATTGATGGGAACTCC	TGAAGACTTTAACCCATCTCTTTCCATTCCATGAATAGGACAAAGAAAGGCTATCTTTTCATTGTTCATAAATCCCTCATCTTCATTTATTCAAAGAAAA	JAEE01000010_1	17	6.21	GTTCCCTGCCGTACAGGCAGCTTAGAAA	28	CAS-TypeIF	Reverse	CAS-TypeIF	0	GGAGTTCCCA	3	4	2	RNA+	JAEE01000001_692	UNCLASSIFIED	0.6875	middle	CAS-TypeIF	AccompaniedSingleConfirmed	6	CAS-TypeIF
1.33624e+06	TTCGATTCCTTTCAATACTTCACCCTCTTTCC	781179	781210	JAEE01000001	6	JAEE01000010_1_6	1336237.3@JAEE01000001	96.88	32	839490	TATCATTAAATGCCGCAAATGCAGTTGTGTATTCAATTAAGCTAGACATTCTTGTTTTGCTCATTGCTGCCGTACTTTCTCTGATTGCTATTAACTCGCC	CAGTAGCAACAGCATGTCCTGAGACAAAAATGGGTTTCCATTCTGTTAGCTTCCGAGGCTTTCCACCCCAAGTTATTTTTTGCATAGCAAAGTCGCCACA	JAEE01000010_1	17	6.21	GTTCCCTGCCGTACAGGCAGCTTAGAAA	28	CAS-TypeIF	Reverse	CAS-TypeIF	0	GGCGAGTTAA	3	4	2	RNA+	JAEE01000001_683	NinB superfamily	0.3125	middle	CAS-TypeIF	AccompaniedSingleConfirmed	6	CAS-TypeIF
1.33624e+06	TTCTAGCTTCTGAAAGAATAACTTCTGATCCG	788458	788427	JAEE01000001	11	JAEE01000010_1_11	1336237.3@JAEE01000001	100	32	839490	TTAGTGACTGGCGCGGTTATTTTTGATTCTCTTTGTACTATTCCGTATTCGGCTACTGCTGAAAGTGATATAGACTTAGCTGCCTTCCAGAACCACAATC	GATTTTTCGATTAACGTTCCGAACCAGACCCCAGCTGAATTAGTTCTGATAATTACTTTTTGCCCGATGAACTGCTTACCAAATTCAATCGCGGGGACTT	JAEE01000010_1	17	6.21	GTTCCCTGCCGTACAGGCAGCTTAGAAA	28	CAS-TypeIF	Reverse	CAS-TypeIF	0	GATTGTGGTT	3	4	2	RNA+	JAEE01000001_696	UNCLASSIFIED	0.625	middle	CAS-TypeIF	AccompaniedSingleConfirmed	6	CAS-TypeIF
1.33625e+06	CGACCTCCACAGTCGCCGGGGCTTTTGTTTAT	20014	19984	JAGO01000010	1	JAGO01000010_1_1	1336245.3@JAGO01000010	96.875	32	538425	CAGTTGGGCCGTGCGCTGCCGTATAGGCAGCTTAGAAAATTCCCGCGATAATTATTCAGCGCTCCGATCCTGTTCGCTGCCGCACAGACGGCTTAGAAAT	GTGCGCTGCCGCGCAGGCAGCTTAGAAAATCGCTCTGCAGCACTCACGCAGGCGGTCAACGTTCGCTGCCGCGCAGGTAGCTCAGAAATGTCTCAGAGGC	JAGO01000010_1	8	5.82	GTTCGCTGCCGCGCAGGCAGCTCAGAAA	28	CAS-TypeIF	Reverse	CAS-TypeIF	0	ATTTCTAAGC	3	NULL	0	INTERGENIC	NULL	NULL	0	leader	CAS-TypeIF	AccompaniedSingleConfirmed	7	CAS-TypeIF
1.33789e+06	GTAAAACTGATAGATGGTAGATTTGCCAGCACTC	378307	378340	LSLJ01000002	76	LSLJ01000007_1_76	1337886.4@LSLJ01000002	100	34	525353	CAAAAATAGCCGGACCGGATCACCCTGGGCGAGTGTCCGGCCGGCTATGGCTTCATACATGGTTATCACTGAAGCTTCTATGTGCGCGGCGTCAGTGTCA	TTATCCCTCCCTTAGCTTCTGCACCACTTGTAGCACTGTACCGGCTGCCTTTGAACCATAGATAGATTTCGCCGCAGTCGGTTTGTCAGCCGACGTACTT	LSLJ01000007_1	79	6.25	GGGCAACGAACACATTAGATGTATTGAAAT	30	NA	Reverse	CAS-TypeIB	0	GGAGGGATAA	3	5	2	INTERGENIC	NULL	NULL	0.961538	middle	CAS-TypeIB	AccompaniedSingleUnknown	7	CAS-TypeIB
1.33924e+06	AATTCTTAAAAAGAGAGAATAAATTAGGACCTTACTC	13267	13303	JTLI01000076	39	JTLI01000076_1_39	1339239.3@JTLI01000076	100	37	13388	TAAAATTTACATTCCATACTGATTAGATTAAAAGTTCATTTACAACATCTTCTCCAACCAATACATTTGTATTTACATTCCATACTGATTAGATTAAAAG	ATTTACATTCTGTGTATTGCAAGTAGATTCTAAAATTAATTGCAGAAAAAATCAGAACATTACTCAAACCATTAATCAGAATTTA	JTLI01000076_1	39	3.26	ATTTACATTCCATACTGATTAGATTAAAAG	30	NA	Unconfirmed	CAS-TypeIB	0	GAATGTAAAT	3	3	1	INTERGENIC	NULL	NULL	1	tail	CAS-TypeIB	AdditionalAccompaniedSingleUnknown	9	CAS-TypeIB
1.33924e+06	TTCTTAAAAAGAGAGAATAAATTAGGACCTTACTCC	13269	13303	JTLI01000076	10	JTLI01000062_1_10	1339239.3@JTLI01000076	97.2222	36	13388	AAATTTACATTCCATACTGATTAGATTAAAAGTTCATTTACAACATCTTCTCCAACCAATACATTTGTATTTACATTCCATACTGATTAGATTAAAAGAA	ATTTACATTCTGTGTATTGCAAGTAGATTCTAAAATTAATTGCAGAAAAAATCAGAACATTACTCAAACCATTAATCAGAATTTA	JTLI01000062_1	18	3.24	CTTTTAATCTAATCAGTATGGAATGTAAAT	30	NA	Reverse	CAS-TypeIB	0	GAATGTAAAT	3	3	1	INTERGENIC	NULL	NULL	0.529412	middle	CAS-TypeIB	AdditionalAccompaniedSingleUnknown	9	CAS-TypeIB
1.33925e+06	CTGTGCTTGTTTGTATTCAGTGAAGCCTGGTCGTTCTT	12539	12576	JTLC01000030	4	JTLC01000092_1_4	1339252.3@JTLC01000030	100	38	47686	GCTCTTCAATGATTTCATCATCTTCTTCGATTACTTCATTATCATCGTTTGTTAATTTTGCGATAACTGTCAGTGCTGTATCAAATGCGAACATTTGCGC	CGCTCATAAAGTAATTTTCTATTACGAATTTCTTTTCGCTTTCGATTCCGTTGATAATTTGTTCTAGCTTATTCATTGTTTAGTCCTCCTAAGATAGTGG	JTLC01000092_1	21	6.19	ATTGAAACCGTACCTAAGAGGTATTGAAAC	30	NA	Forward	CAS-TypeIIIA	-1	NULL	NULL	5	2	RNA+	JTLC01000030_21	UNKNOWN	0.15	middle	CAS-TypeIIIA	AccompaniedSingleUnknownExtra	15	CAS-TypeIIIA
1.33925e+06	TTTTTCCAAAAATATCAATTTGCAACCAACTCTCGG	14472	14506	JTLC01000030	6	JTLC01000092_1_6	1339252.3@JTLC01000030	91.6708	36	47686	CGAATACTCTTGCTACCAGGTTATTGTCTTTATCTTCTACCGTAAATTGCCAATCAACACCTTGTGCTAATTCTTTTTTGCGCCGGCTAAAGCAATATGA	CATATTTCTTTTCGTTATTTTCTACATAAACTGTTAAATGGTGTTTAATAATCATTTTTTTATTCTCCTTCCCAAATCTCATAAATGAAGTTGTCTTTAT	JTLC01000092_1	21	6.19	ATTGAAACCGTACCTAAGAGGTATTGAAAC	30	NA	Forward	CAS-TypeIIIA	-1	NULL	NULL	5	2	RNA+	JTLC01000030_25	UNCLASSIFIED	0.25	middle	CAS-TypeIIIA	AccompaniedSingleUnknownExtra	15	CAS-TypeIIIA
1.33926e+06	ATTATTTCTTTCAGGTGTTGGGGGGATTGAAT	2300198	2300167	CP006976	7	CP006976_2_7	1339255.4@CP006976	93.75	32	2416068	ATGAAGACGCGACAATCGCGTTTGAAAATGCGTTTAAATATGCGGGTGAGCACAAGAAGATAATTACGTCTGAAGCGTCCACTTATTTCATCAATAAGTC	TAAACGGTAAGCTTTATGCAAAAATGACCCCAGAGAACAAAAGTAAACCCATTATTACTTGGGCAGAAAATGCGATAACACTCACGCAATCGCACAACAA	CP006976_2	19	6.18	GTTAACTGCCGTATAGGCAGCTTAGAAA	28	CAS-TypeIF	Reverse	CAS-TypeIF	0	GACTTATTGA	3	5	2	RNA-	CP006976_2130	Bacteriophage lambda, Stf, side tail fibre-repeat-2	0.333333	middle	CAS-TypeIF	AccompaniedSingleConfirmed	6	CAS-TypeIF
1.33926e+06	GTCGTTGAAACGGCACCATGGGCGTTTGCATTT	1800633	1800664	CP006976	2	CP006976_1_2	1339255.4@CP006976	96.9697	33	2416068	GCAGGTATGCGTGCTGTCATTGCGATTTTCGGTATCGCATGGCTAGGTGACACGCTTATGCAAGCCCATATTGTGGAAGTCAAAGATTCAGTAAAATACC	GCACTCTTTGCCTTATCTGTATTAGTGAATAGCCAAGGGGCAACAGTCGCCACCTTATTCCCACTTGGTATTGCATTAGGTATCCCAGCACCGATCTTGA	CP006976_1	15	6.24	GTTCACCATCGTGTAGATGGCTTAGAAA	28	CAS-TypeIF	Forward	CAS-TypeIF	0	GGTATTTTAC	3	5	1	RNA-	CP006976_1661	Anaerobic c4-dicarboxylate membrane transporter	0.0714286	middle	CAS-TypeIF	AccompaniedSingleConfirmed	6	CAS-TypeIF
1.33927e+06	GGTGGCTGTTGTGCCTGATGCGAGCACGGTGT	1727	1758	ATAH01000005	2	ATAH01000101_2_2	1339265.3@ATAH01000005	90.62	32	7256	AGGACGCAGCAGCAAAGGGAGATGCTGCTCGCCAGCAATGCGGCGGAATGGAGATGGAGATCGAGGAACTTCGCGCTGAACTAGCGGAACTGCGCTCAAG	ATGCGGCGCTCGATGCTCGTGAGCGGTTATTCACAAGTCCCGAGAACATTCAGGTAGCGCTGGAAGCTCAATCGCGCCTCAACGGCCTGACGGTCAGCGA	ATAH01000101_2	3	5.86	GTGTTCCCCACATGCGTGGGGATGAACCG	29	CAS-TypeIE	Forward	CAS-TypeIE	3	CTTGAGCGCA	3	NULL	0	RNA-	ATAH01000005_3	UNKNOWN	0.5	middle	CAS-TypeIE	AccompaniedSingleConfirmed	8	CAS-TypeIE
1.33927e+06	TAGTCCTGGCGGATATCGCTGCACCAGTGCAT	10206	10237	ATAH01000242	1	ATAH01000101_1_1	1339265.3@ATAH01000242	93.75	32	36232	ATCCAGCGCCTCGTTACGCCGACCGGCTTTCTTCTGCCAAATCATCTTTGTGGGAATCCGCGGGTGCGGTGCCAACACCTCGTTGGTGAACTGCTCGAAG	CCGCCCCGCCCCAGCACCCACCAGGCGCACACGGGAATCGAGCAGGGTCTTGGCCTTGTGCGTGCCGACGATGTACACCCGAAGGCCGTACTTCGCGGCC	ATAH01000101_1	4	5.75	GTGTTCCCCACGGGTGTGGGGATGAACCG	29	CAS-TypeIE	Forward	CAS-TypeIE	3	CTTCGAGCAG	3	3	2	RNA+	ATAH01000242_15	Phage terminase large subunit (GpA)	0	leader	CAS-TypeIE	AccompaniedSingleConfirmed	8	CAS-TypeIE
1.33927e+06	TATATCTTGCCCAGCTGGCGCGTGGAGCATCTTCT	127123	127157	JGDW01000050	10	JGDW01000065_1_10	1339269.3@JGDW01000050	100	35	190571	GAAGACATTCCGGCACCCAATGGCACATCTCCGGAGAAAGCGGTATTGAATCCTTTCACGTCAACGCCACGTTTGATCATTTCGCGGCACACACCGAATA	TCGTTCAATCCGAAAGTTACATAATCTTTCAGGTCGATAGAGTAAGCGTTTACTTTATCTGTGCCGTTAGGCTTGATTTCGGCGATCATACCTTTATCGA	JGDW01000065_1	15	3.26	GTCTTAATCCTTATTATACTGGAATACATCTACAT	35	NA	Reverse	CAS-TypeIIIB	-1	NULL	NULL	NULL	0	RNA+	JGDW01000050_107	Galactokinase	0.642857	middle	CAS-TypeIIIB	AccompaniedSingleUnknownExtra	8	CAS-TypeIIIB
1.33927e+06	ACAAAGCTATCTGGGCCTCAGCTGAGCCAGTAT	9842	9810	JGDV01000071	14	JGDV01000041_1_14	1339272.3@JGDV01000071	100	33	53859	GCACGACGTTTACCTACCAACATAGTCAAAGCTCTTTCTGTACTATAATCTTTTCTGTTGAGCTTCATGTGCTCAGTCAGGTGAGTAATACGGTATGAAA	CAGTGTTAGACTTTCCGTACTTACTGAAGATTTCTTGCTTTTTAGCAGCGTCTAAATACATAATTAATAAAATTATTGATCTATAAAATGTTTCTTTGAG	JGDV01000041_1	17	3.26	GTCTTAATCCTTATTATACTGGAATACATCTACAT	35	NA	Reverse	CAS-TypeIIIB	-1	NULL	NULL	NULL	0	RNA+	JGDV01000071_5	Ribosomal protein S15	0.8125	middle	CAS-TypeIIIB	SingleUnknown	6	CAS-TypeIIIB
1.33928e+06	ATATTTCCGGAGATCCATATCCTCAAATTT	61343	61314	JGDA01000240	3	JGDA01000278_1_3	1339283.3@JGDA01000240	100	30	84299	GGGCCAGTCCGACTCCCATATGCAATACCGGTGGGACGTAGTAGAGTGCCGGAGTGTCAGAGGTGTTGTAAATAAATGGAGTGACAAGCAGGAGCAAGTC	GTAGAATACATCGACGTGAGGAGGCAAGGTATGTTCCAACTGTGTTGTGCCTTCGTCGCGAATGTCGAGTAATAGAGCTGTTGGTTTGCAATCTACAAAG	JGDA01000278_1	12	6.25	GTTGTGATTTGCTTTCAAATTAGTATCTTTGAACCATTGGAAACAGC	47	CAS-TypeIIC	Forward	CAS-TypeIIC	-1	NULL	NULL	NULL	0	RNA+	JGDA01000240_49	Cobalamin (vitamin B12) biosynthesis CobM/CbiF, precorrin-4 C11-methyltransferase	0.181818	middle	CAS-TypeIIC	AccompaniedSingleConfirmed	8	CAS-TypeIIC
1.33929e+06	ATATTTCCGGAGATCCATATCCTCAAATTT	97450	97421	JGDC01000303	3	JGDC01000399_1_3	1339285.3@JGDC01000303	100	30	100759	GGGCCAGTCCGACTCCCATATGCAATACCGGTGGGACGTAGTAGAGTGCCGGAGTGTCAGAGGTGTTGTAAATAAATGGAGTGACAAGCAGGAGCAAGTC	GTAGAATACATCGACGTGAGGAGGCAAGGTATGTTCCAACTGTGTTGTGCCTTCGTCGCGAATGTCGAGTAATAGAGCTGTTGGTTTGCAATCTACAAAG	JGDC01000399_1	6	6.23	GTTGTGATTTGCTTTCAAATTAGTATCTTTGAACCATTGGAAACAGC	47	CAS-TypeIIC	Forward	CAS-TypeIIC	-1	NULL	NULL	5	1	RNA+	JGDC01000303_86	Cobalamin (vitamin B12) biosynthesis CobM/CbiF, precorrin-4 C11-methyltransferase	0.4	middle	CAS-TypeIIC	AccompaniedSingleConfirmed	3	CAS-TypeIIC
1.33929e+06	ACAACTTTATAAGGACGATAGTCCGATAAATTTTTTT	4340	4373	JGCZ01000059	18	JGCZ01000101_1_18	1339288.3@JGCZ01000059	91.8919	37	30950	GAAGGTGTAAGCAAGGATCAGCTTGAACTCGTCGGCTTCGGTGGTACTGCCAATATGTTTGGCAAGAACTTCCTGAACCGCGTTGTGATTCTGGAATAAT	AGAAAGGGTATCCGAACAACGGATACCCTTTTTGTTGCTTAAATAGGCGATAATCCAAATTTTAATCGTATTTTTGCAATCCAAATATGAGTAGAATAGT	JGCZ01000101_1	23	3.26	GTCTTAATCCTTATTATACTGGAATACATCTACAT	35	NA	Reverse	CAS-TypeIII	-1	NULL	NULL	NULL	0	INTERGENIC	NULL	NULL	0.772727	middle	CAS-TypeIII	Unclassified	2	Incomplete CRISPR System
1.3393e+06	ATACACGCCGGTCTTCGGTTCGATGGCGAATACG	186573	186606	JGEE01000045	5	JGEE01000031_1_5	1339296.3@JGEE01000045	100	34	447763	AAAAGTCAAAGTCGGTTCCTACGGTTACTATGATATTGTCCGCTTCCGCCTCCGGCTTGAACTTCTGTCCGTCATACGTATATTTGTTGTTCACTGCCCA	CCTATGGCATCGCCTGTCTCGAAACTGCCTTCCTGGCTGCTTCGCGTTTCCCCTTGCCCGGTCATGGCGGTAAATGTCACGATCCCGCTGCCCGGAATGG	JGEE01000031_1	9	6.22	GTATTAATTGTACCTTATGGAATTGAAAT	29	NA	Reverse	CAS-TypeIIC	-1	NULL	NULL	6	2	RNA+	JGEE01000045_180	Bacteroidetes-Associated Carbohydrate-binding Often N-terminal	0.5	middle	CAS-TypeIIC	AccompaniedSingleConfirmedExtra	5	CAS-TypeIIC
1.3393e+06	GGAAATGGCGGAAGGATTGGCCGTCAGGGTAACTGA	185736	185769	JGEE01000045	2	JGEE01000031_1_2	1339296.3@JGEE01000045	94.4444	36	447763	CACTGATAGAGGGCGAACCTCCCTGGAGAGTCTCTTTAACCCCATTGACGAACACCTCACGTGAGGCGCCCGCACTGAGCGTCGAAGTCCCCCCTTTCCA	CTCCAGGATCCGTAATTCCGGTATTTGGGCTCGAGGGTACGGTCCGCAAGCACCTCAAAGCTGTATTGTGCGGTACCGGATACAATCCTTCCCCCTTCAT	JGEE01000031_1	9	6.22	GTATTAATTGTACCTTATGGAATTGAAAT	29	NA	Reverse	CAS-TypeIIC	-1	NULL	NULL	6	2	RNA+	JGEE01000045_180	Bacteroidetes-Associated Carbohydrate-binding Often N-terminal	0.125	middle	CAS-TypeIIC	AccompaniedSingleConfirmedExtra	5	CAS-TypeIIC
1.3393e+06	ATACACGCCGGTCTTCGGTTCGATGGCGAATACG	186573	186606	JGED01000029	5	JGED01000021_1_5	1339297.3@JGED01000029	100	34	270264	AAAAGTCAAAGTCGGTTCCTACGGTTACTATGATATTGTCCGCTTCCGCCTCCGGCTTGAACTTCTGTCCGTCATACGTATATTTGTTGTTCACTGCCCA	CCTATGGCATCGCCTGTCTCGAAACTGCCTTCCTGGCTGCTTCGCGTTTCCCCTTGCCCGGTCATGGCGGTAAATGTCACGATCCCGCTGCCCGGAATGG	JGED01000021_1	9	6.22	GTATTAATTGTACCTTATGGAATTGAAAT	29	NA	Reverse	CAS-TypeIIC	-1	NULL	NULL	6	2	RNA+	JGED01000029_178	Bacteroidetes-Associated Carbohydrate-binding Often N-terminal	0.5	middle	CAS-TypeIIC	AccompaniedSingleConfirmedExtra	5	CAS-TypeIIC
1.3393e+06	GGAAATGGCGGAAGGATTGGCCGTCAGGGTAACTGA	185736	185769	JGED01000029	2	JGED01000021_1_2	1339297.3@JGED01000029	94.4444	36	270264	CACTGATAGAGGGCGAACCTCCCTGGAGAGTCTCTTTAACCCCATTGACGAACACCTCACGTGAGGCGCCCGCACTGAGCGTCGAAGTCCCCCCTTTCCA	CTCCAGGATCCGTAATTCCGGTATTTGGGCTCGAGGGTACGGTCCGCAAGCACCTCAAAGCTGTATTGTGCGGTACCGGATACAATCCTTCCCCCTTCAT	JGED01000021_1	9	6.22	GTATTAATTGTACCTTATGGAATTGAAAT	29	NA	Reverse	CAS-TypeIIC	-1	NULL	NULL	6	2	RNA+	JGED01000029_178	Bacteroidetes-Associated Carbohydrate-binding Often N-terminal	0.125	middle	CAS-TypeIIC	AccompaniedSingleConfirmedExtra	5	CAS-TypeIIC
1.33932e+06	ATATTTCCGGAGATCCATATCCTCAAATTT	17184	17155	JGDB01000185	3	JGDB01000278_1_3	1339316.3@JGDB01000185	100	30	45300	GGGCCAGTCCGACTCCCATATGCAATACCGGTGGGACGTAGTAGAGTGCCGGAGTGTCAGAGGTGTTGTAAATAAATGGAGTGACAAGCAGGAGCAAGTC	GTAGAATACATCGACGTGAGGAGGCAAGGTATGTTCCAACTGTGTTGTGCCTTCGTCGCGAATGTCGAGTAATAGAGCTGTTGGTTTGCAATCTACAAAG	JGDB01000278_1	6	6.23	GTTGTGATTTGCTTTCAAATTAGTATCTTTGAACCATTGGAAACAGC	47	CAS-TypeIIC	Forward	CAS-TypeIIC	-1	NULL	NULL	NULL	0	RNA+	JGDB01000185_13	Cobalamin (vitamin B12) biosynthesis CobM/CbiF, precorrin-4 C11-methyltransferase	0.4	middle	CAS-TypeIIC	AccompaniedSingleConfirmed	7	CAS-TypeIIC
1.33934e+06	ATACACGCCGGTCTTCGGTTCGATGGCGAATACG	36153	36121	JGDT01000056	5	JGDT01000063_1_5	1339335.3@JGDT01000056	97.0588	34	57672	AAAATCAAAGTCGGTTCCTACCGTTACTATGATATTGTCCGCTTCCGCCTCCGGCTTGAATTTCTGTCCGTCATACGTATACTTGTTGTTCACCGCCCAG	CCTATGGCATCGCCTGTCTCGAAACTGCCTTCCTGGCTGCTCCGCGTTTCCCCTTGCCCGGTCATGGCGGTAAATGTCACGATCCCGCTGCCCGGAATGG	JGDT01000063_1	8	6.22	GTATTAATTGTACCTTATGGAATTGAAAT	29	NA	Reverse	CAS-TypeIIC	-1	NULL	NULL	6	2	RNA+	JGDT01000056_47	Bacteroidetes-Associated Carbohydrate-binding Often N-terminal	0.571429	middle	CAS-TypeIIC	AccompaniedSingleConfirmedExtra	6	CAS-TypeIIC
1.33934e+06	CCGAGTACTTGTACATCGTACAGTTTCCCTTGCT	36569	36536	JGDT01000056	4	JGDT01000063_1_4	1339335.3@JGDT01000056	100	34	57672	AGCTTTATGGGAGTGGTTCCCGTAAGGGACACATAGTTGGAGGAGGTCGTAAGCCTTTGTGCGGGGATGGTTACCCGAAACACTGTGGTTCCTCCCGCCT	TTCATCCGTGCTGATTCCCCCGGTAAGAAGATTGAAACGGCTTGTACGTTTCACATTCTCCATCGTGGCTTCCCTCACACCGTCATTTCTATCGATCCTG	JGDT01000063_1	8	6.22	GTATTAATTGTACCTTATGGAATTGAAAT	29	NA	Reverse	CAS-TypeIIC	-1	NULL	NULL	6	2	RNA+	JGDT01000056_47	Bacteroidetes-Associated Carbohydrate-binding Often N-terminal	0.428571	middle	CAS-TypeIIC	AccompaniedSingleConfirmedExtra	6	CAS-TypeIIC
1.33934e+06	GAACGAAAAGGCGGGCTGGATTTCAGCGGACTTC	36322	36355	JGDT01000056	1	JGDT01000063_1_1	1339335.3@JGDT01000056	97.06	34	57672	TCATAGTAACGGTAGGAACCGACTTTGATTTTTATGTGTATTACCCTTTCAAGACAGGGCAGACCGATATAACCGGGATCTCCCATACCGCCGGCAACCA	ATGACAGCGACCTATACCGATCCTATCCGGGACTACACGGTCCCACTGAATTTCAAACACAGGATGTCGACCGTAGAGGTCAGGATCGATAGAAATGACG	JGDT01000063_1	8	6.22	GTATTAATTGTACCTTATGGAATTGAAAT	29	NA	Reverse	CAS-TypeIIC	-1	NULL	NULL	6	2	RNA-	JGDT01000056_47	Bacteroidetes-Associated Carbohydrate-binding Often N-terminal	0	leader	CAS-TypeIIC	AccompaniedSingleConfirmedExtra	6	CAS-TypeIIC
1.33934e+06	GATATCACCGGTTACTTTCTTAATCAACTT	4527	4498	JGDT01000001	8	JGDT01000097_1_8	1339335.3@JGDT01000001	100	30	55330	TGAGTTGCTCCAATACCTCTTTTTTATTGCATTTCAGACTTGAAAGTTCATTGACACAGATCATGAAAGCACTTACTGAAGTGTTGTAAGAGAACTGTTC	ATGGAGTGCTTTTAGTTCTTCTTTGGTAGCCGGTTCGTCTTTTACCAGATATTCGCCGTTTCTGTCATAGAACAATGACCAGAATTTTTTGATGAAGCGA	JGDT01000097_1	15	6.25	GTTGTGATTTGCTTTCAAATTAGTATCTTTGAACCATTGGAAACAGC	47	CAS-TypeIIC	Forward	CAS-TypeIIC	-1	NULL	NULL	NULL	0	RNA+	JGDT01000001_2	Leucine-tRNA ligase	0.5	middle	CAS-TypeIIC	AccompaniedSingleConfirmedExtra	6	CAS-TypeIIC
1.33934e+06	GGAAATGGCGGAAGGATTGGCCGTCAGGGTAACTGA	36990	36958	JGDT01000056	2	JGDT01000063_1_2	1339335.3@JGDT01000056	91.6667	36	57672	GCTGATAGAGGGTGAGCCTCCCTGGAGAGTCTCTTTAACCCCATTGACGAATACGTCCCGTGAGGCGCCCGCACTGAGCGTCGAAGTCCCCCCTTTCCAA	CTCCAGGATCCGTAATTCCGGTATTTGGGCTCGAGGGTACGGTCCGCAAGCACCTCAAAGCTGTATTGTGCGGTACCGGATACAATCCTTCCCCCTTCAT	JGDT01000063_1	8	6.22	GTATTAATTGTACCTTATGGAATTGAAAT	29	NA	Reverse	CAS-TypeIIC	-1	NULL	NULL	6	2	RNA+	JGDT01000056_47	Bacteroidetes-Associated Carbohydrate-binding Often N-terminal	0.142857	middle	CAS-TypeIIC	AccompaniedSingleConfirmedExtra	6	CAS-TypeIIC
1.33934e+06	CTTAATCTCACCCGTATTGAGATAGCCCCTTTA	121206	121238	JNHP01000003	6	JNHP01000003_1_6	1339344.3@JNHP01000003	100	33	209025	AGAAGTTATTAACACAGAAATGCAAGATGCTTATGAAGATTTTGTGAAGCAAATAGTAACAATTAGCAATTCGGAAGATTATACTCATATCTTCCGGATG	AAGGGGTTGTATCAAGATGGGCAGGGGGAAAAATGCGCTTAAAAATCTATACATTCATAAAGCATTATCCCTAATTGATGCAGAATTAGAGCTACTCAAC	JNHP01000003_1	9	5.86	GTCGCACCCCGTGTGGGTGCGTGGATTGAAACA	33	CAS-TypeIC	Reverse	CAS-TypeIC	0	CATCCGGAAG	3	NULL	0	RNA-	JNHP01000003_115	UNCLASSIFIED	0.625	middle	CAS-TypeIC	AdditionalAccompaniedSingleConfirmed	7	CAS-TypeIC
1.33934e+06	TCTTGACCAAGTCCGAGTGGAAGGATATCAGC	5815	5784	JNHP01000157	4	JNHP01000003_1_4	1339344.3@JNHP01000157	100	32	19997	TTGTTCAACTTGCTTGGCAATCTGATGCAGTGGAAGTTCCGCTTCTCCATGCTGGTGAAGAAGTTGCTGTATAATATGACGACGAAGACGGTTCACGATA	GTGCAGAAGGCCGCATGGAGCGTGCGTAAGTATGCCGAGAAACTAGGCTACTCCGAGCAATGGATCACGGACTTCGTGTATAACGTCGTGCTTCTGGCGA	JNHP01000003_1	9	5.86	GTCGCACCCCGTGTGGGTGCGTGGATTGAAACA	33	CAS-TypeIC	Reverse	CAS-TypeIC	0	TATCGTGAAC	3	NULL	0	RNA-	JNHP01000157_6	UNCLASSIFIED	0.375	middle	CAS-TypeIC	AdditionalAccompaniedSingleConfirmed	7	CAS-TypeIC
1.33935e+06	CTTAATCTCACCCGTATTGAGATAGCCCCTTTA	39057	39089	JNHQ01000177	6	JNHQ01000032_1_6	1339345.3@JNHQ01000177	100	33	90905	AGAAGTTATTAACACAGAAATGCAAGATGCTTATGAAGATTTTGTGAAGCAAATAGTAACAATTAGCAATTCGGAAGATTATACTCATATCTTCCGGATG	AAGGGGTTGTATCAAGATGGGCAGGGGGAAAAATGCGCTTAAAAATCTATACATTCATAAAGCATTATCCCTAATTGATGCAGAATTAGAGCTACTCAAC	JNHQ01000032_1	9	5.86	GTCGCACCCCGTGTGGGTGCGTGGATTGAAACA	33	CAS-TypeIC	Reverse	CAS-TypeIC	0	CATCCGGAAG	3	NULL	0	RNA-	JNHQ01000177_34	UNCLASSIFIED	0.625	middle	CAS-TypeIC	AdditionalAccompaniedSingleConfirmed	7	CAS-TypeIC
1.33935e+06	TCTTGACCAAGTCCGAGTGGAAGGATATCAGC	32392	32423	JNHQ01000153	4	JNHQ01000032_1_4	1339345.3@JNHQ01000153	100	32	78989	TTGTTCAACTTGCTTGGCAATCTGATGCAGTGGAAGTTCCGCTTCTCCATGCTGGTGAAGAAGTTGCTGTATAATATGACGACGAAGACGGTTCACGATA	GTGCAGAAGGCCGCATGGAGCGTGCGTAAGTATGCCGAGAAACTAGGCTACTCCGAGCAATGGATCACGGACTTCGTGTATAACGTCGTGCTTCTGGCGA	JNHQ01000032_1	9	5.86	GTCGCACCCCGTGTGGGTGCGTGGATTGAAACA	33	CAS-TypeIC	Reverse	CAS-TypeIC	0	TATCGTGAAC	3	NULL	0	RNA-	JNHQ01000153_28	UNCLASSIFIED	0.375	middle	CAS-TypeIC	AdditionalAccompaniedSingleConfirmed	7	CAS-TypeIC
134047	CGTATTTTTGAACTGGCCAGCGCCACCGATGC	27157	27188	JYTY01000012	2	JYTY01000014_2_2	134047.4@JYTY01000012	100	32	30177	CGGCCAGACCAGCGCGACCACCAAATCAGAGCAGGGGGCAAAGGGCAAAGAGCTGCGTATCAGCGGCGAAATCCCCTTTAAAAACCCGGAGATCCTGACG	AGACGGGAAACGCATGAAATACCGCGTTGCGCATGAGGTGGCCAGAGCAGTGAATTTTCGTGAGGCCACCTTCAGCGGAATGCTGGATGCACCGCCGCAG	JYTY01000014_2	15	6.24	GTGTTCCCCGCGCCAGCGGGGATAAACCG	29	CAS-TypeIE	Forward	CAS-TypeIE	0	CGTCAGGATC	3	2	2	RNA-	JYTY01000012_38	UNKNOWN	0.0714286	middle	CAS-TypeIE	AccompaniedSingleConfirmed	8	CAS-TypeIE
1.34085e+06	ACCCGGCGAAACCCTGCATATCGGCGACAACA	2969118	2969148	CP006245	4	CP006245_2_4	1340851.3@CP006245	93.7459	32	6342034	CAATGCGGGCGACCGCCCTCTACCACTGCGAACCGAGATAGATCGGTTGCTCTCGAAATCCCTCGAACGGAGTTACGCCATGTTGATCTTGACCCGCCGC	TCACCGTCACTGTCCTCGGCAGCCAAGGCGACCAGGTGCGCCTCGGCATCACCGCCCCGGACGACGTCGCCATCCACCGCTCCGAGATCTACCAGCAGAT	CP006245_2	23	6.24	GTGTTCCCCACATGCGTGGGGATGAACCG	29	CAS-TypeIE	Forward	CAS-TypeIE	0	GCGGCGGGTC	3	5	2	RNA-	CP006245_2707	Translational regulator CsrA	0.136364	middle	CAS-TypeIE	AccompaniedSingleConfirmed	8	CAS-TypeIE
1.34085e+06	GCAACGCCTCGTCGAGCGACGGCAGCGCGCTG	4803374	4803405	CP006245	3	CP006245_2_3	1340851.3@CP006245	100	32	6342034	GGATCGAGGAGCAGCGCGGCCGGCGCCTGTTCGCCGGCGAGCAGGCCGCGCAGAGCGTTGCCCATCGCGGTCAGCCCCGCGGCCTGCCAGCCGAGCCGGC	GCGGCGGAGTCCGCTAGCCAGTCCAGCCAGCGCCGGCGCAAACCGTCGTCTAGCTCCAGCGGCGCCTCCAGCAGCGCGCCGAGGATTTCCCGGGTGAGTA	CP006245_2	23	6.24	GTGTTCCCCACATGCGTGGGGATGAACCG	29	CAS-TypeIE	Forward	CAS-TypeIE	0	GCCGGCTCGG	3	4	1	RNA+	CP006245_4418	Phosphopantetheine attachment site	0.0909091	middle	CAS-TypeIE	AccompaniedSingleConfirmed	8	CAS-TypeIE
1.34164e+06	AAAGCCTCGGCAATCAGTGAGCAAGTATTGAG	1951	1982	CBLF010000004	1	CBLF010000718_1_1	1341639.3@CBLF010000004	90.62	32	14124	TTCGCTAATATCGGTGAGTAGCTTTAGCATTACCGAGTTTTCAGAAACCAGCTGCTGCACCCGTGCAATAGTGTCACCTGCTACAGCGCCGGTTATACCC	CGCTGCATCACGTTCAGCTATCAGATACTCTGTTTTGAATGCCTCTGCATAGCACTTGTCGAAGTGGGCCGCCAATGCTTCCGGATCACATTCAATAGGG	CBLF010000718_1	14	6.17	GTTCACTGCCGCACAGGCAGCTTAGAAA	28	CAS-TypeIF	Reverse	CAS-TypeIF	0	GGGTATAACC	3	NULL	0	RNA+	CBLF010000004_5	UNCLASSIFIED	0	leader	CAS-TypeIF	SingleUnknownExtra	5	CAS-TypeIF
1.34164e+06	AAAGCCTCGGCAATCAGTGAGCAAGTATTGAG	5580	5611	CBLF010000672	1	CBLF010000718_1_1	1341639.3@CBLF010000672	100	32	13905	TTGCGACTCCAGTTCATGAATCCGATAAGCGGCCGCATTCTCAGCAACAAGCTGTTGAACCTTGGCAATGGTGTCACCGGCCACAGCACCGGTAATGCCC	TGCTGCATCACGTTCAGCTTTTAACGTTTCATAATCAGTATTTTCAGACATAACTATTCCTCAGCAGTCAATCTGCCGGTAATGAGGTGGGGGATTAGGC	CBLF010000718_1	14	6.17	GTTCACTGCCGCACAGGCAGCTTAGAAA	28	CAS-TypeIF	Reverse	CAS-TypeIF	0	GGGCATTACC	3	NULL	0	RNA+	CBLF010000672_11	UNKNOWN	0	leader	CAS-TypeIF	SingleUnknownExtra	5	CAS-TypeIF
1.34164e+06	AACCGCAAACGGCTCTTGGGAGTGGAAATACT	7313	7344	CBLF010001261	3	CBLF010001031_1_3	1341639.3@CBLF010001261	100	32	9310	TAGAACGGCAGCGCGAACTCTTCAACGCAGTACCAAAAAAAACGCAGACGATGAATAGCCGCCATATTACTGGCCACGCTATCGACGTATTTGCTTACCC	ATGAGCAGATAGCGGCTGCATTCAAGCGGGCGTCCAAAGACGTTGGCGTCAATATTGAGTGGGGCGGCGACTGGAAGACGCTAAAAGACGGGCCTCATTT	CBLF010001031_1	3	5.81	GTTCACTGCCGCACAGGCAGCTTAGAAA	28	CAS-TypeIF	Forward	CAS-TypeIF	0	GGGTAAGCAA	3	2	2	RNA-	CBLF010001261_13	Hedgehog signalling/DD-peptidase zinc-binding domain superfamily	1	tail	CAS-TypeIF	SingleUnknownExtra	5	CAS-TypeIF
1.34164e+06	ACTCCCGGCGTAATGGGACTGACAAGGTTTGA	2467	2436	CBLF010001252	3	CBLF010001777_1_3	1341639.3@CBLF010001252	96.88	32	21714	CTTTCTAAATATGACGGAAGGGACGCCGTGGTTTCAAAGTATTTTGGGTAAAACGTCTATCGATATTGCCGCTGCTAACATCAAAGAGAGAATCATTACC	ATTTAACGCAGATATGCAGACGAGGAAAATAACCATTTATGCCTCGCTGATTGACATCAATAACGAACAATTCGAATTCTTGTTTGATGAGGCAATTATT	CBLF010001777_1	7	6.17	GTTCACTGCCGCACAGGCAGCTTAGAAA	28	CAS-TypeIF	Reverse	CAS-TypeIF	0	GGTAATGATT	3	2	2	RNA-	CBLF010001252_3	UNCLASSIFIED	0.333333	middle	CAS-TypeIF	SingleUnknownExtra	5	CAS-TypeIF
1.34164e+06	AGACCGCGCCGCTGCTGGGCTGTTGCTGTTTG	565	534	CBLF010000150	2	CBLF010001954_1_2	1341639.3@CBLF010000150	96.88	32	39619	GGAATCAATCGCGAGACGTAAACGGCGCTACACCGCACCCGCCTGCACGGTTTGGATCATAAAAATTTTGCAAAAATTTTGAGGGGCAAACAAACCCGCC	AATGGTTTTGCACTCGCCGCCAACTTTTGCAGTAGTTTGCAAAAAATAGCGGATATATATTTGATAACCCGTTGGTTAACTTCATGTTTTAAAAGGATCT	CBLF010001954_1	11	6.25	GTTCACTGCCGCACAGGCAGCTTAGAAA	28	CAS-TypeIF	Forward	CAS-TypeIF	0	GGCGGGTTTG	3	2	2	INTERGENIC	NULL	NULL	0.1	middle	CAS-TypeIF	SingleUnknownExtra	5	CAS-TypeIF
1.34164e+06	AGCGCAGTGAAAACAACTTGAAAGGCGTTAAC	7103	7133	CBLF010001261	14	CBLF010000718_1_14	1341639.3@CBLF010001261	96.875	32	9310	CGGATATATGGGTACTGATTATATTGGGTCGGTACTTAAACGCATGGTTGGCAGCAAGACAGGGGGCAGCAATGAAAATCAATAATTTTCGTTTCAGCCG	CCAGCACTGGTGCAAGTCGTTCGCCGCGCCCTCGAGCTGTCAGCAGTTGATTTCGGTGTTATCGAAGGATTACGCACAGTAGAACGGCAGCGCGAACTCT	CBLF010000718_1	14	6.17	GTTCACTGCCGCACAGGCAGCTTAGAAA	28	CAS-TypeIF	Reverse	CAS-TypeIF	3	CGGCTGAAAC	3	2	2	RNA-	CBLF010001261_13	Hedgehog signalling/DD-peptidase zinc-binding domain superfamily	1	tail	CAS-TypeIF	SingleUnknownExtra	5	CAS-TypeIF
1.34164e+06	AGCGGACGTATCAATATTCCAATCATTGTCTT	5024	5054	CBLF010000672	1	CBLF010001843_1_1	1341639.3@CBLF010000672	93.7459	32	13905	AGTTGCAATTTCCACTTCATTGTTAATTAACTGTAAAATATATTCAGCTTGTTCTGATTCTATTACACTGCAATTTTTGTACACGAGTATCGGCACTCCC	TACTCAGCATCTGCATTCCCCTCTACCAACGTGAATGTTTTGCAATCACAATTAGGACAGCAATTATCCGTCCAACCGCTTTTGTTCCGCTTTCCAACAA	CBLF010001843_1	11	6.26	GTTCACTGCCGCACAGGCAGCTTAGAAA	28	CAS-TypeIF	Forward	CAS-TypeIF	0	GGGAGTGCCG	3	NULL	0	RNA+	CBLF010000672_9	UNCLASSIFIED	0	leader	CAS-TypeIF	SingleUnknownExtra	5	CAS-TypeIF
1.34164e+06	AGGCAAACAAATCAATAAACGTGCCGCTGGCT	7454	7485	CBLF010000150	1	CBLF010002125_1_1	1341639.3@CBLF010000150	100	32	39619	GTTCCGGCGGGTACTGTGATTACTGTGCTGACCGTGTTTTTAGTAAAACGGATCACGCCCTGCGCGGTGCTGGCTTCTTTGCGTGATAAGTTAACTGCCC	GTCGCAAGAAACATATTTGCAATGACTGCGCCCGTCAGGATATTGACCAGCCACATCGCGGGGGCGATGACAAGAGCAGTGATCAAACGCCAGAACGGCG	CBLF010002125_1	4	5.96	GTTCACTGCCGCACAGGCAGCTTAGAAA	28	CAS-TypeIF	Reverse	CAS-TypeIF	0	GGGCAGTTAA	3	2	2	RNA+	CBLF010000150_7	Baseplate protein J-like	0	leader	CAS-TypeIF	SingleUnknownExtra	5	CAS-TypeIF
1.34164e+06	AGTGAGCAGGTTACCGCGCAGAATAAAATCAC	29680	29711	CBLF010001257	7	CBLF010001777_1_7	1341639.3@CBLF010001257	100	32	32502	CATCATTGATGTGGAATGCGATACATATCGCGTGACATGCAAAAATTACGAGGTCAACGCCGAGGAAAAGGCAGATTTTAATACCCCGATGGTGACTGCC	CGGTAATGGCGGTATGGCCATTACCGGTGGCACTGGGGCAACATTTGAGGGTAATATCAATCAGACAAGTGGCAACTACGAGACCACTGGCGATGTGAAG	CBLF010001777_1	7	6.17	GTTCACTGCCGCACAGGCAGCTTAGAAA	28	CAS-TypeIF	Reverse	CAS-TypeIF	0	GGCAGTCACC	3	2	2	RNA-	CBLF010001257_44	Phage-associated protein Gp45	1	tail	CAS-TypeIF	SingleUnknownExtra	5	CAS-TypeIF
1.34164e+06	ATCATGACAATCCAACAGTTGTGGATCATCAA	12829	12859	CBLF010001254	3	CBLF010002204_1_3	1341639.3@CBLF010001254	93.7459	32	15940	TGCCGCTGGCAGGCCGGTACGAGCTGAATAGATATCACCCATCGCCCGATCAAAAGGCTCTATATCGATGGCTGCTTTCGCCAGATCGTGGCGGTTGCCT	GAAACGCCCCGCGCCCGATCTGAATCTCATCACCAGCCATGGCAATAATGGAAGCTGCTGAGGCGGCAATACCCAGCACTTTCACCGTGACTTTGCCGCT	CBLF010002204_1	5	6.23	GTTCACTGCCGCACAGGCAGCTTAGAAA	28	CAS-TypeIF	Reverse	CAS-TypeIF	0	AGGCAACCGC	3	2	2	RNA+	CBLF010001254_12	ATP-dependent Clp protease proteolytic subunit	0.5	middle	CAS-TypeIF	SingleUnknownExtra	5	CAS-TypeIF
1.34164e+06	ATTCCCATAAGTACGTTTGCCGGTACGCCGTG	5670	5701	CBLF010001252	1	CBLF010001304_1_1	1341639.3@CBLF010001252	100	32	21714	CGATGCGGTGCCATCGAGATATTGCATTATTCCCTTAGCCTCCCCCCACTTGGTCGCTGGCCCGATAGCTTCTGAATTAAATCCTGACTCTTGCTTTGCC	CTTTTGAGACGATTTTTTAAACGCCTCTGTTAGTTGCTCTAGTTTTTCTGGATCATTGACGCCTGAAATCGATAAGTTATTTCGGATTAAGGACTCCTCG	CBLF010001304_1	4	6.06	GTTCACTGCCGCACAGGCAGCTTAGAAA	28	CAS-TypeIF	Forward	CAS-TypeIF	0	GGCAAAGCAA	3	2	2	RNA+	CBLF010001252_8	Lysozyme-like domain superfamily	0	leader	CAS-TypeIF	SingleUnknownExtra	5	CAS-TypeIF
1.34164e+06	ATTTGCATGACGATCCAAAGGCCGGCGAACAC	8468	8499	CBLF010000150	6	CBLF010001777_1_6	1341639.3@CBLF010000150	96.88	32	39619	CCATAAGCCACTGAATACATTACCGATAGCATCAACGAAGCCACTAAACGCCTTGACTGGCGACAAGACAGAAAAGAAATCAACGACTTTTTCCCAGCCC	GAGACCGACTTTCTCGGCAACGTCCATAACCCATTGAAACGCGGCGCTGTCAAAGAGCGAGGCTTTCAGCTGATCCCAGTGAGAAATCACATACCAGACG	CBLF010001777_1	7	6.17	GTTCACTGCCGCACAGGCAGCTTAGAAA	28	CAS-TypeIF	Reverse	CAS-TypeIF	0	GGGCTGGGAA	3	2	2	RNA+	CBLF010000150_9	Phage tail tape measure protein	0.833333	middle	CAS-TypeIF	SingleUnknownExtra	5	CAS-TypeIF
1.34164e+06	CATATGAGAATGGATGCGGGGGCCAACCGCAC	6908	6939	CBLF010001269	2	CBLF010001275_1_2	1341639.3@CBLF010001269	100	32	15487	CACGTAGAGAGGCGCTTTTTTCATTTCACCTACAATGATGTACTTTTTATATCGAAAGACTAGGGCTGCGCATGGCCGTTTTTGGGGGTGATTTTGAACC	CCCGTTCCGCGCGCCCCCCCGCCCGCGCTTTGCAATGACTAGATATTCACTTTTCATGCAGTTAGAAAGAGGCTGAAAAGCCAGTATTGGCGCGGCTTAG	CBLF010001275_1	5	6.23	GTTCACTGCCGCACAGGCAGCTTAGAAA	28	CAS-TypeIF	Reverse	CAS-TypeIF	0	GGTTCAAAAT	3	2	2	INTERGENIC	NULL	NULL	0.25	middle	CAS-TypeIF	SingleUnknownExtra	5	CAS-TypeIF
1.34164e+06	CCTGATGCACCCAGTTCCCGCAACGCATCAAGT	21438	21470	CBLF010001252	11	CBLF010001954_1_11	1341639.3@CBLF010001252	96.97	33	21714	TTTCTCGTCTGAATACTGCTCTATGAATGTTTCTCTAATCAGTTCAGATCTATACTTAGCCCCTCGGATAGATCCAGGAATAATTTCAGCAATGTCTACC	TCTTCATCAAGCTTCCCAAGCAACCAATCACATGTCTTTTCTTGAATAATTGTCGGAACGACGCGAGCAAACTCAGTTTTATTAGCCATAACAGTACATC	CBLF010001954_1	11	6.25	GTTCACTGCCGCACAGGCAGCTTAGAAA	28	CAS-TypeIF	Forward	CAS-TypeIF	0	GGTAGACATT	3	2	2	RNA+	CBLF010001252_29	UNCLASSIFIED	1	tail	CAS-TypeIF	SingleUnknownExtra	5	CAS-TypeIF
1.34164e+06	CGCAGTGACCTCTTTAAACGACTTGGCATCAA	16532	16563	CBLF010001252	1	CBLF010001268_1_1	1341639.3@CBLF010001252	100	32	21714	CTTTACCGCGGTTAATGGCATCAATGGCATATTGATCTTTAATCAGTAAATCGACGACAACATAATCACCCTCAGTTCGTCCAGGTGAAATAGCATGTCC	CCAAATCGTCAGGGTGGTCGATTGTTACCTCTTTATTGTCATAACTATCAAGACTTTCCGATGCGAAAACTTCATCGGGTGGCCTGTATATATTAACGAG	CBLF010001268_1	6	6.26	GTTCACTGCCGCACAGGCAGCTTAGAAA	28	CAS-TypeIF	Forward	CAS-TypeIF	0	GGACATGCTA	3	2	2	RNA+	CBLF010001252_23	Uncharacterised conserved protein UCP029215	0	leader	CAS-TypeIF	SingleUnknownExtra	5	CAS-TypeIF
1.34164e+06	CGTAACGATAAGCGCTTGGCTCTCACAGCAGCA	10682	10650	CBLF010000672	2	CBLF010001304_1_2	1341639.3@CBLF010000672	93.94	33	13905	AGTGCATAGCAATCGTCGGAATGCAGGGTCTCATCACCAAAGATCATTAACTGGAGGTAACACCATGGCTCATCAAGGTTATGACAACGCCAGGCAGCGC	TACAACGCACAACACGGCATCGTAGAACCAGAGTCGCGTGAGATTAAGCGCCCCACTCTGCGATTGAACCGTAAGCCAGCTAGCCGCATAGAAAGCGCCA	CBLF010001304_1	4	6.06	GTTCACTGCCGCACAGGCAGCTTAGAAA	28	CAS-TypeIF	Forward	CAS-TypeIF	3	GCGCTGCCTG	3	NULL	0	RNA-	CBLF010000672_22	UNCLASSIFIED	0.333333	middle	CAS-TypeIF	SingleUnknownExtra	5	CAS-TypeIF
1.34164e+06	GAAAAGCCTTGCTCAAAACGTACAATGCTGCG	16865	16896	CBLF010001256	3	CBLF010002125_1_3	1341639.3@CBLF010001256	90.62	32	24301	ATTACGTGAGACATCTAACGACTGTGCCGCGCTACTGCGTTTTTCCGCTGCTGTCGCAAGGCTCGCTTTAGCTGTGCGGGCTTCTTCAAGAGCGCCGACC	ACGCGCATAACCCACTTGCCAAGACGCCAGCGGAATATTGCCGTGGTCAGAGTAAATAGCCGCGCTGCCGATAGGCTCCAGCATCCCTTGCACAATTTCT	CBLF010002125_1	4	5.96	GTTCACTGCCGCACAGGCAGCTTAGAAA	28	CAS-TypeIF	Reverse	CAS-TypeIF	0	GGTCGGCGCT	3	2	2	RNA+	CBLF010001256_22	Uncharacterized protein conserved in bacteria (DUF2184)	0.666667	middle	CAS-TypeIF	SingleUnknownExtra	5	CAS-TypeIF
1.34164e+06	GATGTGCAATGACGATGACGGAATATTGATTT	2451	2482	CBLF010001261	1	CBLF010001635_1_1	1341639.3@CBLF010001261	96.88	32	9310	GGGGTGCATGGGTTTATTCGGGGAGATTGGAGAAGCGCATGAGCAGCGTTATAGCTCAGTACATGGCGACAGTAGAACCGCAGGGAAGCCCATCAAGGCC	CTCAGGTCGTAGATTCCGTTATGCGCATTGACACAAAGGCCCTTGGCATTCTGATTAGTTATTACTCTCATGGGGCATCCAAGCGAGCAATTGCATCGTA	CBLF010001635_1	4	6.06	GTTCACTGCCGCACAGGCAGCTTAGAAA	28	CAS-TypeIF	Forward	CAS-TypeIF	0	GGCCTTGATG	3	2	2	RNA-	CBLF010001261_5	Phage antitermination protein Q	0	leader	CAS-TypeIF	SingleUnknownExtra	5	CAS-TypeIF
1.34164e+06	GCTGATCCCCATAAAAAATATTTGCTGATAAAA	4861	4829	CBLF010000150	2	CBLF010001842_1_2	1341639.3@CBLF010000150	93.94	33	39619	CGAAATTTTCGGCCAAAGCGAAAGCGAAGCGGCTACGTCCAAGGCAGTGAATCTATCGATAGATCTTTTTGTTTCATCTATGACGCATCACGTCAGCGGC	AATCTTTTATCCGCAATTGTTGACATGGGGCCAGACGGCGCAGCAACACTGATTACGTATCTCAGTCTTGGAAATGCCTCTAAATTAAATGTGGGCACGA	CBLF010001842_1	6	6.26	GTTCACTGCCGCACAGGCAGCTTAGAAA	28	CAS-TypeIF	Forward	CAS-TypeIF	3	GCCGCTGACG	3	2	2	RNA-	CBLF010000150_5	Bacteriophage lambda, Stf, side tail fibre-repeat-2	0.2	middle	CAS-TypeIF	SingleUnknownExtra	5	CAS-TypeIF
1.34164e+06	TGACGGCTTAATTCTTCATCAAAGCGCAATGG	15691	15660	CBLF010001256	4	CBLF010001954_1_4	1341639.3@CBLF010001256	100	32	24301	CGAAAGCCAAGAAAAATTAAGGTGACGTGATGACCATAGATATCAGTGTTGTAGAGTTCCGTGAACGCTTCCCCGCAATGAGTGATGTGATTGTTTTCCC	CGCAATGCTTCATTAGCGTTGGCCCCACGTTACGCGGCGACTGCTATCAAATGGCTATCTATCTGATGACCGCGCACCTGGTCTGGTCGGATTACCTGAT	CBLF010001954_1	11	6.25	GTTCACTGCCGCACAGGCAGCTTAGAAA	28	CAS-TypeIF	Forward	CAS-TypeIF	0	GGGAAAACAA	3	2	2	RNA-	CBLF010001256_20	Protein of unknown function (DUF4054)	0.3	middle	CAS-TypeIF	SingleUnknownExtra	5	CAS-TypeIF
1.34164e+06	TGCACAAATTAGCTGTTGCATGGGATACTCCA	7762	7792	CBLF010000672	4	CBLF010000761_1_4	1341639.3@CBLF010000672	96.875	32	13905	CTCGCTGGTTCAATATCTCAATAAGCCGCTTAGCGCCGTTTTTTACGTTGCGAAATATGCGGTCGAGTAGTGATTCAGAGCAGCCCACGCAAGGCCACCC	GGTTTAATTAGTAGTTAATTTGGATAGGTGGTTGCTGGTTCAAAAACGATTGGGCAACTTGATTCTTGATGATGGCAATAACACATGACTTGGCGCACTC	CBLF010000761_1	4	5.96	GTTCACTGCCGCACAGGCAGCTTAGAAA	28	CAS-TypeIF	Forward	CAS-TypeIF	0	GGGTGGCCTT	3	NULL	0	INTERGENIC	NULL	NULL	1	tail	CAS-TypeIF	SingleUnknownExtra	5	CAS-TypeIF
1.34164e+06	TGTCTTTGTAGATGTCTCGCGCACTCTGTAAA	22092	22061	CBLF010000150	4	CBLF010001933_1_4	1341639.3@CBLF010000150	100	32	39619	ATGAAAAGGCCCCGTAATCCGGGGCTTTCTCATTTTTTGGGTTTGTCTATTCTTTATCTCTTGCGCACGTTTCAAATTTTATTACTCGATTGTATGGCCC	CGTTTCTGCAAATGCAGGGCCTCTGAATTTATTTATGACGTGTTGTCTTAAAAAATTATATGCTTTTTCTTTTGTTGAGAACTTTTGCGGGATCTCATCA	CBLF010001933_1	7	6.26	GTTCACTGCCGCACAGGCAGCTTAGAAA	28	CAS-TypeIF	Reverse	CAS-TypeIF	0	GGGCCATACA	3	2	2	RNA+	CBLF010000150_27	UNCLASSIFIED	0.5	middle	CAS-TypeIF	SingleUnknownExtra	5	CAS-TypeIF
1.34164e+06	TTGCCGGCATGGATGAACAAGGGCGAACCCGT	6519	6489	CBLF010000150	1	CBLF010000761_1_1	1341639.3@CBLF010000150	90.6266	32	39619	TGACATTTTCCCTGGGCGACATTGTTAGTGGGCTATCTGTCCCCCGCCTGGGCGTACTAACACTGGAGAAAGCGAATGGATAAGTTGCCGAAAATCACCC	CAAGTTAATGCGCGCTTGCCTGGCGTTTTGGCAAAAAGTTTACACATGGTTAAAGTGGCCGCTTAATCAAACCGATCCGCTTCTTTGCGTTGTGCCGCTA	CBLF010000761_1	4	5.96	GTTCACTGCCGCACAGGCAGCTTAGAAA	28	CAS-TypeIF	Forward	CAS-TypeIF	0	GGGTGATTTT	3	2	2	RNA-	CBLF010000150_6	UNCLASSIFIED	0	leader	CAS-TypeIF	SingleUnknownExtra	5	CAS-TypeIF
1.34164e+06	CTCAAGAAAGAGCAGAACGGCCAGCCTGCGCC	59356	59387	CBXZ010000059	6	CBXZ010000015_1_6	1341644.3@CBXZ010000059	93.75	32	114191	TGTGCCGGGCTGGCGGATCGATGCCGCCAGTGCCGCCGCAGTGATCGAGCGCGCACGGTCGCGCAAGACCCCGCCCGTCTTGGACTACGAGCACCAGACC	CGCTGCCGGCCGCTTCCTGGACTTCGAATGGCGCGAAGGTTCCGGCCTGTGGGGGCGTGTCGAATACACCGCCCGCGCCGCGAAGCTGATCGAGGACGGC	CBXZ010000015_1	6	6.26	GTTCACTGCCGTATAGGCAGCTAAGAAA	28	CAS-TypeIF	Forward	NOCAS	0	GGTCTGGTGC	3	4	2	RNA-	CBXZ010000059_65	Protease, Mu phage/prophage I type	1	tail	CAS	Unclassified	0	No CAS genes
1.34164e+06	GCCCTGGAAGAACGCACTTGGACGGTCAGCATT	70600	70632	CBXZ010000059	4	CBXZ010000015_1_4	1341644.3@CBXZ010000059	90.91	33	114191	GAACGCATATTTCAGTCCGCGCACGCTGACCGCAATCGACCGCGAAGCCGCAGACGGCATCACGCTGTCTGGCCAGGCGTCGCCGCCGCTGGGTTTCGCC	GGCACGGACGGCCCGCCCGTCGTCAATGCGCGGATCGTCTGGAGACTCCAGGGCGAGCCGGACCTGGTCCTGGTCATCACTGGCAATCGCATCATCGCCT	CBXZ010000015_1	6	6.26	GTTCACTGCCGTATAGGCAGCTAAGAAA	28	CAS-TypeIF	Forward	NOCAS	0	GGCGAAACCC	3	4	2	RNA-	CBXZ010000059_78	UNCLASSIFIED	0.6	middle	CAS	Unclassified	0	No CAS genes
1.34273e+06	CTATGCGGTGGATATTGACGGTGAGGTGTC	2898	2870	BBIH01000099	1	BBIH01000037_1_1	1342725.3@BBIH01000099	96.6667	30	5518	ATTCAATTTTTAACGCTTGATTTTTGTAACGTAATCAACTATTTCGTACCTTTGATTTCGTAACATAAATCAAAGAGTTATGGAGTGCAATAACATTTAT	CGTCAAGAGTGATTCCGAAGTGTCAGAAATCGGACATGGCTGCAAGATAATAGGCAGGGTGTGTACGTTGGAGTGTGATACATCGTGTATGGCTTACCGT	BBIH01000037_1	22	6.23	GCTGTAAGTTCTTATGCAAAGTTACTAAAATGAAAGCAAATCACAAC	47	CAS-TypeIC	Forward	CAS-TypeIC	0	ATAAATGTTA	3	NULL	0	RNA-	BBIH01000099_6	UNCLASSIFIED	0	leader	CAS-TypeIC	AccompaniedMultipleSingleConfirmed	9	CAS-TypeIC
1.34273e+06	CTATGCGGTGGATATTGACGGTGAGGTGTC	571	543	BBII01000103	1	BBII01000034_1_1	1342726.3@BBII01000103	96.6667	30	5525	ATTCAATTTTTAACGCTTGATTTTTGTAACGTAATCAACTATTTCGTACCTTTGATTTCGTAACATAAATCAAAGAGTTATGGAGTGCAATAACATTTAT	CGTCAAGAGTGATTCCGAAGTGTCAGAAATCGGACATGGCTGCAAGATAATAGGCAGGGTGTGTACGTTGGAGTGTGATACATCGTGTATGGCTTACCGT	BBII01000034_1	22	6.23	GCTGTAAGTTCTTATGCAAAGTTACTAAAATGAAAGCAAATCACAAC	47	CAS-TypeIC	Forward	CAS-TypeIC	0	ATAAATGTTA	3	NULL	0	RNA-	BBII01000103_2	UNCLASSIFIED	0	leader	CAS-TypeIC	AccompaniedMultipleSingleConfirmed	9	CAS-TypeIC
1.34307e+06	GTTGCTACGCGCCACGGCGCACCCATCGTT	42017	41989	AVOB01000073	34	AVOB01000076_1_34	1343072.3@AVOB01000073	96.6667	30	55878	TGCATAGTTGCTTGAAAGAACGATTACGTTATGTTGCTGAACAATGTCTTTAATTTGAAAAAGCGGCACACCCATTTTAATACCTAAAGTTTTAGACTCA	ATTTGACAAAACAATAACAGGCTTATCATTCAAAGACGGGTCAAAGACTCGCTCACATGAAACATACATGTTATTTACATCGATGAGAAAAAATACTTTG	AVOB01000076_1	56	5.2	GTTCATGGCGGCATACGCCATTTAGAAATT	30	CAS-TypeIF	Reverse	CAS-TypeIF	0	TGAGTCTAAA	3	NULL	0	RNA+	AVOB01000073_36	DNA polymerase, Y-family, little finger domain superfamily	0.6	middle	CAS-TypeIF	AccompaniedSingleConfirmed	6	CAS-TypeIF
1.34307e+06	GTTGCTACGCGCCACGGCGCACCCATCGTT	2227	2255	AVOD01000019	34	AVOD01000053_1_34	1343074.3@AVOD01000019	96.6667	30	45646	TGCATAGTTGCTTGAAAGAACAATTACGTTATGTTGCTGAACAATGTCTTTAATTTGAAAAAGCGGCACACCCATTTTAATACCTAAAGTTTTAGACTCA	ATTTGACAAAACAATAACAGGCTTATCATTCAAAGACGGGTCAAAGACTCGCTCACATGAAACATACATGTTATTTACATCGATGAGAAAAAATACTTTG	AVOD01000053_1	56	5.2	GTTCATGGCGGCATACGCCATTTAGAAATT	30	CAS-TypeIF	Reverse	CAS-TypeIF	0	TGAGTCTAAA	3	NULL	0	RNA+	AVOD01000019_2	UmuC domain	0.6	middle	CAS-TypeIF	AccompaniedSingleConfirmed	6	CAS-TypeIF
134375	ATCCTGGCCGGCGCCTGGCCCTGGAAGATGCT	5139	5108	CYTL01000017	6	CYTL01000012_1_6	134375.11@CYTL01000017	90.62	32	60723	GATGCATCGCCTGGCCGGCGACTTCCTACTGGATCGCCAGCACTGGGGTTGGCGCCCACACAATTCGAAGTACCTCATGTCAAGCGCGCGGCTGGACAAG	CACCGCGCGCGGCCGCATCCTGGTGCCAGCGGACGGCTGGTATGAATGGAAGCCCTTGGCCGATGGGCCGAAGCCGCCCAAACAGCCCTACTTCATCCAC	CYTL01000012_1	17	6.16	GTGTTCCCCGCGTGAGCGGGGATGAACCG	29	CAS-TypeIE	Reverse	CAS-TypeIE	3	CTTGTCCAGC	3	NULL	0	RNA-	CYTL01000017_9	SOS response associated peptidase (SRAP)	0.3125	middle	CAS-TypeIE	AccompaniedSingleConfirmed	5	CAS-TypeIE
134375	CTGCGCGCCCCTGTAGCCGATGAGCGGGCGGC	140063	140094	CYTI01000015	14	CYTI01000019_1_14	134375.17@CYTI01000015	100	32	185850	CGCGGACCTGGACGAAGCCGAACACGGCAATGCCCGCGTGGTGCAGCTGGAGCGCGACGCCGCCGACGAGATCGAACGCTTGCGCGCAGAGCTGTCCAAG	GTTTAAAAAGTGCCACTCCGCCATCATCAAGGCGCTTGCTTCCATCGCTATGGCTGATGGGCCAGACACGCGAAAGGAAGACGACCCGGAACTGCTCTAT	CYTI01000019_1	14	6.16	GTGTTCCCCGCGTGAGCGGGGATGAACCG	29	CAS-TypeIE	Forward	CAS-TypeIE	3	CTTGGACAGC	3	5	2	RNA-	CYTI01000015_143	UNCLASSIFIED	1	tail	CAS-TypeIE	AccompaniedSingleConfirmed	6	CAS-TypeIE
134534	TTTTGTATGCTTCGACTTGTTCTTGTTGTATT	510651	510682	LACJ01000002	37	LACJ01000002_1_37	134533.7@LACJ01000002	100	32	679011	NNNNNNNNNNNNNNNNNNNNNNNNNNNNNNNNNNNNNNNNNNNNNNNNNNNNNNNNNNNNNNNNNNNNNNNNNNNNNNNNNNNNNTAGGCAGCTTAGAAA	GTTCACTGCCATATAGGCAGCTTAGAAAATCAAAGGAGATAGGACGGACTTTAATTTGCCAGTCGTTCAGTGTCACATAAGCAATCTCTAAATATTCATC	LACJ01000002_1	39	6.26	GTTCACTGCCGTATAGGCAGCTTAGAAA	28	CAS-TypeIF	Forward	CAS-TypeIF	0	TTTCTAAGCT	3	NULL	0	INTERGENIC	NULL	NULL	0.947368	middle	CAS-TypeIF	AccompaniedSingleConfirmed	6	CAS-TypeIF
134534	AACAGGGGACAAAACTGGACGTATCACAAGCC	14932	14963	BCME01000007	5	BCME01000021_1_5	134533.8@BCME01000007	90.62	32	76322	TTTGATAATGACATACAAAACCATGTTTCTTATGAAGTTACGGCAAAACCATTATTTAGTGGTTGTATGAAAACAGGTAGTAAATATCAAGCATATACAC	GACTGTCAGCGTCTCATTGAGAACAACGACAGACCTTTTAATTACTTTGTCAATAATCGGACTGATATGTCGAGTACAGAGATGCAGCGAAGCGAAGTTT	BCME01000021_1	76	6.19	GTTCATGGCGACATACGCCATTTAGAAA	28	CAS-TypeIF	Forward	CAS-TypeIF	0	GTGTATATGC	3	NULL	0	RNA-	BCME01000007_19	P-loop containing nucleoside triphosphate hydrolase	0.0533333	middle	CAS-TypeIF	AccompaniedSingleConfirmed	6	CAS-TypeIF
134534	ATAAAAATAATAGAATTATCAGGAACATCACG	14131	14100	BCME01000007	10	BCME01000021_1_10	134533.8@BCME01000007	96.88	32	76322	TTTATTTTGATGCCCATGCGTTGTTAAATCAACAATCATGGGATTTTGAGACATTTTGCCATCATTATCAGTATATTCAGGCCTTTTATGTATTTCATCC	CCAATCTTTTGGTGCAAGTTTTATAAAGTCACACTTTTCTGCATGACCCTCAATATCTGAGTAAATTTGTCGCACAATGTCCGTTTCAGGATTAAACTTT	BCME01000021_1	76	6.19	GTTCATGGCGACATACGCCATTTAGAAA	28	CAS-TypeIF	Forward	CAS-TypeIF	0	GGATGAAATA	3	NULL	0	RNA+	BCME01000007_19	P-loop containing nucleoside triphosphate hydrolase	0.12	middle	CAS-TypeIF	AccompaniedSingleConfirmed	6	CAS-TypeIF
134534	ATTGCGATTGTAAGAGCGAGAGCGTTGCTGTA	16600	16631	BCME01000007	12	BCME01000021_1_12	134533.8@BCME01000007	100	32	76322	CCTGACGGTCAGCAACTCATATTATAGGCGTTAGGATTTCCGCATAACTTAGATTATGTTCATTCGGATAGCGTTGACAGTCAAGCTGTCAATGCTCACC	GTGGTGACTTGTATCTGATTTAACATAATATACATTATGCGAAATACAAACTAAATATTTTTCCATCTTAATTTTTAGGATAATTTGCATGATGCTCTGG	BCME01000021_1	76	6.19	GTTCATGGCGACATACGCCATTTAGAAA	28	CAS-TypeIF	Forward	CAS-TypeIF	0	GGTGAGCATT	3	NULL	0	INTERGENIC	NULL	NULL	0.146667	middle	CAS-TypeIF	AccompaniedSingleConfirmed	6	CAS-TypeIF
1.3457e+06	TTAAATAATTATTAGAATTAGATATACTACTAGTTG	6085	6120	AYXL01000171	11	AYXL01000256_1_11	1345695.10@AYXL01000171	94.44	36	34183	CGTGAAGCACTGCCGATATCACCTGAAGACAGATGCCAGCTTGTCCAGTTAGGCTCATGTTTGCTGTCATTGTAGGAAAAATCATATTGCGGTTTAGTAA	CCCCGCTTGGATTACCTAATAGCATATTGTCATTATCATTAGTAGCTGCATTTGCAGTAAAACAAGAAAACATAGAACATACAAGTAATAAAGCTGCAAT	AYXL01000256_1	17	3.24	GTTGAAGATTAACATTATATGTTTTGAAAT	30	NA	Reverse	CAS-TypeIB	2	CCAAGCGGGG	3	2	2	RNA+	AYXL01000171_9	DNA/RNA non-specific endonuclease	0.625	middle	CAS-TypeIB	AdditionalAccompaniedSingleUnknown	12	CAS-TypeIB
1.3457e+06	TTAAATAATTATTAGAATTAGATATACTACTAGTTG	3308493	3308528	CP006721	11	CP006721_1_11	1345695.3@CP006721	94.44	36	5107814	CGTGAAGCACTGCCGATATCACCTGAAGACAGATGCCAGCTTGTCCAGTTAGGCTCATGTTTGCTGTCATTGTAGGAAAAATCATATTGCGGTTTAGTAA	CCCCGCTTGGATTACCTAATAGCATATTGTCATTATCATTAGTAGCTGCATTTGCAGTAAAACAAGAAAACATAGAACATACAAGTAATAAAGCTGCAAT	CP006721_1	17	3.24	GTTGAAGATTAACATTATATGTTTTGAAAT	30	NA	Forward	CAS-TypeIB	2	CCAAGCGGGG	3	5	2	RNA+	CP006721_2878	DNA/RNA non-specific endonuclease	0.625	middle	CAS-TypeIB	AccompaniedSingleUnknown	12	CAS-TypeIB
1.3457e+06	ACGAATTGAAAAATCAGAGTCCCAGCCTGACA	550541	550572	AYLR01000006	1	AYLR01000006_1_1	1345700.10@AYLR01000006	100	32	2933251	GCAGCTTGGCAGAGCGGTGCAATTCGTGACGCGGATATGATCCGGGCAATGCAAAAGCTGGATATTATCGACCCAGAATCTAACCCCAATGATGTTCTGG	GGTGGCTAAATGGCAACGATTAACGAAAGGCTGCGTGATGAAGTAATAGCACATAGCCTGTTTCAGTCCCGTTATGGTGCTGGTGTTGCCCGTAAAATGG	AYLR01000006_1	5	6.17	GTTCACTGCCGCACAGGCAGCTTAGAAA	28	CAS-TypeIF	Forward	CAS-TypeIF	3	CCAGAACATC	3	5	2	RNA-	AYLR01000006_501	Domain of unknown function (DUF4055)	0	leader	CAS-TypeIF	AccompaniedSingleConfirmed	6	CAS-TypeIF
1.3457e+06	AGACTGATGCAAGATGGCGGTATGCGTACAGA	551575	551606	AYLR01000006	6	AYLR01000006_3_6	1345700.10@AYLR01000006	100	32	2933251	CAGTATGGATGGACAAGTTCCAGCGGGAACTACATATAGCGAATGGTTGCAACGGCAATCTTACCGCCGTCAGGTTCAGGTGTTGGGCGAGACCCGCGCA	TGAATTCTTCACTGATAAAGGGGAGTGGATAACGTTGCAGCAGCTTCGCGATATTGACGGCCGGGCATTCTCTGATGCAGGCCTGTAGAAAATTACGCTT	AYLR01000006_3	6	6.21	GTTCACTGCCGCACAGGCAGCTTAGAAA	28	CAS-TypeIF	Reverse	CAS-TypeIF	0	TGCGCGGGTC	3	5	2	RNA-	AYLR01000006_502	Putative phage head morphogenesis protein	1	tail	CAS-TypeIF	AccompaniedSingleConfirmed	6	CAS-TypeIF
1.3457e+06	CAAGTCCTCGGCATGGTCGCCCTCATTGGTGA	542833	542864	AYLR01000006	1	AYLR01000006_2_1	1345700.10@AYLR01000006	100	32	2933251	GTAGCGGTTAAATCCAACACTCGCCAAGGCGGGCACCACATCCTTATCCGTTATCATTTTCACTATCCGTTATGAAATAATCACGCATAACCATATCGAG	GGGTGACATTCATTAACTATATGAAAATATTAACCAACTAATTTCAAGGCTCACTTCGGTGGGCCTTTTTACTTCAGAGAGGTAGGTCTGAAATTTGCAG	AYLR01000006_2	7	6.15	GTTCACTGCCGCACAGGCAGCTTAGAAA	28	CAS-TypeIF	Reverse	CAS-TypeIF	0	CTCGATATGG	3	5	2	INTERGENIC	NULL	NULL	0	leader	CAS-TypeIF	AccompaniedSingleConfirmed	6	CAS-TypeIF
1.3457e+06	CGGCGGTGGTGAAAACGGCTGTCACTCATA	551168	551197	AYLR01000006	1	AYLR01000006_3_1	1345700.10@AYLR01000006	100	30	2933251	CTGGCTGGCGATACAGTTGAACAGATGGCGCGGAAAGTACGCGGCACCAGAGCAAGAAACTATCAAGATGGCGCAATCGAGGCGGGCCGGAAGAATGTCA	TGGCTGCCGTAGCGCGGGATAAGTTTGCTGATAACAACAGTAACATTATCGACGCCAAGCAATGGCTCAGTACATTGGACAATAAAACCTCTCACGATTG	AYLR01000006_3	6	6.21	GTTCACTGCCGCACAGGCAGCTTAGAAA	28	CAS-TypeIF	Reverse	CAS-TypeIF	0	TGACATTCTT	3	5	2	RNA-	AYLR01000006_502	Putative phage head morphogenesis protein	0	leader	CAS-TypeIF	AccompaniedSingleConfirmed	6	CAS-TypeIF
1.3457e+06	CGTTCCAGCGTGTATTTGAGTCGGTCACGGATAA	551331	551300	AYLR01000006	2	AYLR01000006_2_2	1345700.10@AYLR01000006	94.1176	34	2933251	CACGCCATGACTTAGTGATTAATGTTTCCATTGAGCGACAACAGAAATGAATGCGCCCCGGCCCCTGAAGGTATGGAATCTTGTGACCAATGGGTTTACC	TGCAATCGTGAGAGGTTTTATTGTCCAATGTACTGAGCCATTGCTTGGCGTCGATAATGTTACTGTTGTTATCAGCAAACTTATCCCGCGCTACGGCAGC	AYLR01000006_2	7	6.15	GTTCACTGCCGCACAGGCAGCTTAGAAA	28	CAS-TypeIF	Reverse	CAS-TypeIF	0	GGTAAACCCA	3	5	2	RNA+	AYLR01000006_502	Putative phage head morphogenesis protein	0.166667	middle	CAS-TypeIF	AccompaniedSingleConfirmed	6	CAS-TypeIF
1.3457e+06	GAATCGTTGCAGGATAGTTTTCACCGCGTCCG	552064	552033	AYLR01000006	2	AYLR01000006_3_2	1345700.10@AYLR01000006	100	32	2933251	TGAGTTTTTTATCGACATCAGCCCGTAATCGCTCAGTGCGTTTATCCAGTACCTCATCAATCTTTCCAGCGGCGATCAGCTTGGCTTCTTCGTCGTCAGA	GGTCGATGCCGTCATAGCGTTTCAGGTTCTCGCCTTGCTCTTTGAGCTTGCCGAGTAATTCGCTATTTTTGGTTTTAAGGCCGGTAACAGATTCATTAAC	AYLR01000006_3	6	6.21	GTTCACTGCCGCACAGGCAGCTTAGAAA	28	CAS-TypeIF	Reverse	CAS-TypeIF	0	TCTGACGACG	3	5	2	RNA+	AYLR01000006_503	UNKNOWN	0.2	middle	CAS-TypeIF	AccompaniedSingleConfirmed	6	CAS-TypeIF
1.3457e+06	GTTTAACCAAGCGCAGCCAAACATGATTGCCAA	550131	550163	AYLR01000006	2	AYLR01000006_1_2	1345700.10@AYLR01000006	100	33	2933251	TCAGTGGATTAACTGAAGAGTGGCGCGACTGGCTGCAAAAGGCAGGGGTTGCTCTTGGTTCACGTTCGCCAATATTGTTGCCAAAGGACGGGGCTTCTGG	GGAGGGGATGGATTCAAAGCGCGACTACATGATCTCTCTTGGCGCTCGATTGGTTGAGCAAAATAGCGCGGTAAAAACAGCAACGCAGGCAACTGGCGAT	AYLR01000006_1	5	6.17	GTTCACTGCCGCACAGGCAGCTTAGAAA	28	CAS-TypeIF	Forward	CAS-TypeIF	3	CCAGAAGCCC	3	5	2	RNA-	AYLR01000006_501	Domain of unknown function (DUF4055)	0.25	middle	CAS-TypeIF	AccompaniedSingleConfirmed	6	CAS-TypeIF
1.3457e+06	AGACTGATGCAAGATGGCGGTATGCGTACAGA	2337655	2337624	CP006806	4	CP006806_1_4	1345701.6@CP006806	100	32	4629525	CAGTATGGATGGACAAGTTCCAGCGGGAACTACATATAGCGAATGGTTGCAACGGCAATCTTACCGCCGTCAGGTTCAGGTGTTGGGCGAGACCCGCGCA	TGAATTCTTCACTGATAAAGGGGAGTGGATAACGTTGCAGCAGCTTCGCGATATTGACGGCCGGGCATTCTCTGATGCAGGCCTGTAGAAAATTACGCTT	CP006806_1	4	5.99	GTTCACTGCCGCACAGGCAGCTTAGAAA	28	CAS-TypeIF	Forward	CAS-TypeIF	0	TGCGCGGGTC	3	5	2	RNA-	CP006806_2088	Putative phage head morphogenesis protein	1	tail	CAS-TypeIF	AccompaniedSingleConfirmed	6	CAS-TypeIF
1.3457e+06	CTGATGGGTAACTTTAATCCCAAATTCTTTTT	2343190	2343221	CP006806	1	CP006806_2_1	1345701.6@CP006806	100	32	4629525	TTTCGGTCTGGAAGCGTTCACGCGTGATGGTAAATAGTTCAACCCATTTCTTAGCTAAGCCCTTCCCGCTAACTTTTGTCGGGTCATGCGATTCAACCTG	GGACAGCTTCAGCCACCATCGACAAGGTATCGAAGCACGCCAATGCTTGAATGATGAAGGCTTTCACATCCGGTTTTAAGGCAGCCATAAATCACCATTC	CP006806_2	7	6.15	GTTCACTGCCGCACAGGCAGCTTAGAAA	28	CAS-TypeIF	Forward	CAS-TypeIF	0	CAGGTTGAAT	3	5	2	RNA+	CP006806_2094	Uncharacterized conserved protein (DUF2280)	0	leader	CAS-TypeIF	AccompaniedSingleConfirmed	6	CAS-TypeIF
1.3457e+06	AGACTGATGCAAGATGGCGGTATGCGTACAGA	1143829	1143798	CP006792	4	CP006792_3_4	1345702.11@CP006792	100	32	4491639	CAGTATGGATGGACAAGTTCCAGCGGGAACTACATATAGCGAATGGTTGCAACGGCAATCTTACCGCCGTCAGGTTCAGGTGTTGGGCGAGACCCGCGCA	TGAATTCTTCACTGATAAAGGGGAGTGGATAACGTTGCAGCAGCTTCGCGATATTGACGGCCGGGCATTCTCTGATGCAGGCCTGTAGAAAATTACGCTT	CP006792_3	4	5.99	GTTCACTGCCGCACAGGCAGCTTAGAAA	28	CAS-TypeIF	Forward	CAS-TypeIF	0	TGCGCGGGTC	3	5	2	RNA-	CP006792_1035	Putative phage head morphogenesis protein	1	tail	CAS-TypeIF	AccompaniedSingleConfirmed	6	CAS-TypeIF
1.3457e+06	ACGAATTGAAAAATCAGAGTCCCAGCCTGACA	1466785	1466754	CP006783	1	CP006783_3_1	1345703.9@CP006783	100	32	4524943	GCAGCTTGGCAGAGCGGTGCAATTCGTGACGCGGATATGATCCGGGCAATGCAAAAGCTGGATATTATCGACCCAGAATCTAACCCCAATGATGTTCTGG	GGTGGCTAAATGGCAACGATTAACGAAAGGCTGCGTGATGAAGTAATAGCACATAGCCTGTTTCAGTCCCGTTATGGTGCTGGTGTTGCCCGTAAAATGG	CP006783_3	5	6.17	GTTCACTGCCGCACAGGCAGCTTAGAAA	28	CAS-TypeIF	Reverse	CAS-TypeIF	3	CCAGAACATC	3	5	2	RNA-	CP006783_1290	Domain of unknown function (DUF4055)	0	leader	CAS-TypeIF	AccompaniedSingleConfirmed	6	CAS-TypeIF
1.3457e+06	AGACTGATGCAAGATGGCGGTATGCGTACAGA	1465751	1465720	CP006783	6	CP006783_1_6	1345703.9@CP006783	100	32	4524943	CAGTATGGATGGACAAGTTCCAGCGGGAACTACATATAGCGAATGGTTGCAACGGCAATCTTACCGCCGTCAGGTTCAGGTGTTGGGCGAGACCCGCGCA	TGAATTCTTCACTGATAAAGGGGAGTGGATAACGTTGCAGCAGCTTCGCGATATTGACGGCCGGGCATTCTCTGATGCAGGCCTGTAGAAAATTACGCTT	CP006783_1	6	6.21	GTTCACTGCCGCACAGGCAGCTTAGAAA	28	CAS-TypeIF	Forward	CAS-TypeIF	0	TGCGCGGGTC	3	5	2	RNA-	CP006783_1289	Putative phage head morphogenesis protein	1	tail	CAS-TypeIF	AccompaniedSingleConfirmed	6	CAS-TypeIF
1.3457e+06	CAAGTCCTCGGCATGGTCGCCCTCATTGGTGA	1474493	1474462	CP006783	1	CP006783_2_1	1345703.9@CP006783	100	32	4524943	GTAGCGGTTAAATCCAACACTCGCCAAGGCGGGCACCACATCCTTATCCGTTATCATTTTCACTATCCGTTATGAAATAATCACGCATAACCATATCGAG	GGGTGACATTCATTAACTATATGAAAATATTAACCAACTAATTTCAAGGCTCACTTCGGTGGGCCTTTTTACTTCAGAGAGGTAGGTCTGAAATTTGCAG	CP006783_2	7	6.15	GTTCACTGCCGCACAGGCAGCTTAGAAA	28	CAS-TypeIF	Forward	CAS-TypeIF	0	CTCGATATGG	3	5	2	INTERGENIC	NULL	NULL	0	leader	CAS-TypeIF	AccompaniedSingleConfirmed	6	CAS-TypeIF
1.3457e+06	CACGGCGGTGGTGAAAACGGCTGTCACTCATA	1466160	1466129	CP006783	1	CP006783_1_1	1345703.9@CP006783	100	32	4524943	ATCTGGCTGGCGATACAGTTGAACAGATGGCGCGGAAAGTACGCGGCACCAGAGCAAGAAACTATCAAGATGGCGCAATCGAGGCGGGCCGGAAGAATGT	TGGCTGCCGTAGCGCGGGATAAGTTTGCTGATAACAACAGTAACATTATCGACGCCAAGCAATGGCTCAGTACATTGGACAATAAAACCTCTCACGATTG	CP006783_1	6	6.21	GTTCACTGCCGCACAGGCAGCTTAGAAA	28	CAS-TypeIF	Forward	CAS-TypeIF	0	ACATTCTTCC	3	5	2	RNA-	CP006783_1289	Putative phage head morphogenesis protein	0	leader	CAS-TypeIF	AccompaniedSingleConfirmed	6	CAS-TypeIF
1.3457e+06	CGTTCCAGCGTGTATTTGAGTCGGTCACGGATAA	1465995	1466026	CP006783	2	CP006783_2_2	1345703.9@CP006783	94.1176	34	4524943	CACGCCATGACTTAGTGATTAATGTTTCCATTGAGCGACAACAGAAATGAATGCGCCCCGGCCCCTGAAGGTATGGAATCTTGTGACCAATGGGTTTACC	TGCAATCGTGAGAGGTTTTATTGTCCAATGTACTGAGCCATTGCTTGGCGTCGATAATGTTACTGTTGTTATCAGCAAACTTATCCCGCGCTACGGCAGC	CP006783_2	7	6.15	GTTCACTGCCGCACAGGCAGCTTAGAAA	28	CAS-TypeIF	Forward	CAS-TypeIF	0	GGTAAACCCA	3	5	2	RNA+	CP006783_1289	Putative phage head morphogenesis protein	0.166667	middle	CAS-TypeIF	AccompaniedSingleConfirmed	6	CAS-TypeIF
1.3457e+06	GAATCGTTGCAGGATAGTTTTCACCGCGTCCG	1465262	1465293	CP006783	2	CP006783_1_2	1345703.9@CP006783	100	32	4524943	TGAGTTTTTTATCGACATCAGCCCGTAATCGCTCAGTGCGTTTATCCAGTACCTCATCAATCTTTCCAGCGGCGATCAGCTTGGCTTCTTCGTCGTCAGA	GGTCGATGCCGTCATAGCGTTTCAGGTTCTCGCCTTGCTCTTTGAGCTTGCCGAGTAATTCGCTATTTTTGGTTTTAAGGCCGGTAACAGATTCATTAAC	CP006783_1	6	6.21	GTTCACTGCCGCACAGGCAGCTTAGAAA	28	CAS-TypeIF	Forward	CAS-TypeIF	0	TCTGACGACG	3	5	2	RNA+	CP006783_1288	UNKNOWN	0.2	middle	CAS-TypeIF	AccompaniedSingleConfirmed	6	CAS-TypeIF
1.3457e+06	GTTTAACCAAGCGCAGCCAAACATGATTGCCAA	1467195	1467163	CP006783	2	CP006783_3_2	1345703.9@CP006783	100	33	4524943	TCAGTGGATTAACTGAAGAGTGGCGCGACTGGCTGCAAAAGGCAGGGGTTGCTCTTGGTTCACGTTCGCCAATATTGTTGCCAAAGGACGGGGCTTCTGG	GGAGGGGATGGATTCAAAGCGCGACTACATGATCTCTCTTGGCGCTCGATTGGTTGAGCAAAATAGCGCGGTAAAAACAGCAACGCAGGCAACTGGCGAT	CP006783_3	5	6.17	GTTCACTGCCGCACAGGCAGCTTAGAAA	28	CAS-TypeIF	Reverse	CAS-TypeIF	3	CCAGAAGCCC	3	5	2	RNA-	CP006783_1290	Domain of unknown function (DUF4055)	0.25	middle	CAS-TypeIF	AccompaniedSingleConfirmed	6	CAS-TypeIF
1.3457e+06	ACGAATTGAAAAATCAGAGTCCCAGCCTGACA	4326465	4326496	CP006762	1	CP006762_3_1	1345704.8@CP006762	100	32	4528383	GCAGCTTGGCAGAGCGGTGCAATTCGTGACGCGGATATGATCCGGGCAATGCAAAAGCTGGATATTATCGACCCAGAATCTAACCCCAATGATGTTCTGG	GGTGGCTAAATGGCAACGATTAACGAAAGGCTGCGTGATGAAGTAATAGCACATAGCCTGTTTCAGTCCCGTTATGGTGCTGGTGTTGCCCGTAAAATGG	CP006762_3	5	6.17	GTTCACTGCCGCACAGGCAGCTTAGAAA	28	CAS-TypeIF	Forward	CAS-TypeIF	3	CCAGAACATC	3	5	2	RNA-	CP006762_3826	Domain of unknown function (DUF4055)	0	leader	CAS-TypeIF	AccompaniedSingleConfirmed	6	CAS-TypeIF
1.3457e+06	AGACTGATGCAAGATGGCGGTATGCGTACAGA	4327499	4327530	CP006762	6	CP006762_2_6	1345704.8@CP006762	100	32	4528383	CAGTATGGATGGACAAGTTCCAGCGGGAACTACATATAGCGAATGGTTGCAACGGCAATCTTACCGCCGTCAGGTTCAGGTGTTGGGCGAGACCCGCGCA	TGAATTCTTCACTGATAAAGGGGAGTGGATAACGTTGCAGCAGCTTCGCGATATTGACGGCCGGGCATTCTCTGATGCAGGCCTGTAGAAAATTACGCTT	CP006762_2	6	6.21	GTTCACTGCCGCACAGGCAGCTTAGAAA	28	CAS-TypeIF	Reverse	CAS-TypeIF	0	TGCGCGGGTC	3	5	2	RNA-	CP006762_3827	Putative phage head morphogenesis protein	1	tail	CAS-TypeIF	AccompaniedSingleConfirmed	6	CAS-TypeIF
1.3457e+06	CAAGTCCTCGGCATGGTCGCCCTCATTGGTGA	4318757	4318788	CP006762	1	CP006762_1_1	1345704.8@CP006762	100	32	4528383	GTAGCGGTTAAATCCAACACTCGCCAAGGCGGGCACCACATCCTTATCCGTTATCATTTTCACTATCCGTTATGAAATAATCACGCATAACCATATCGAG	GGGTGACATTCATTAACTATATGAAAATATTAACCAACTAATTTCAAGGCTCACTTCGGTGGGCCTTTTTACTTCAGAGAGGTAGGTCTGAAATTTGCAG	CP006762_1	7	6.15	GTTCACTGCCGCACAGGCAGCTTAGAAA	28	CAS-TypeIF	Reverse	CAS-TypeIF	0	CTCGATATGG	3	5	2	INTERGENIC	NULL	NULL	0	leader	CAS-TypeIF	AccompaniedSingleConfirmed	6	CAS-TypeIF
1.3457e+06	CACGGCGGTGGTGAAAACGGCTGTCACTCATA	4327090	4327121	CP006762	1	CP006762_2_1	1345704.8@CP006762	100	32	4528383	ATCTGGCTGGCGATACAGTTGAACAGATGGCGCGGAAAGTACGCGGCACCAGAGCAAGAAACTATCAAGATGGCGCAATCGAGGCGGGCCGGAAGAATGT	TGGCTGCCGTAGCGCGGGATAAGTTTGCTGATAACAACAGTAACATTATCGACGCCAAGCAATGGCTCAGTACATTGGACAATAAAACCTCTCACGATTG	CP006762_2	6	6.21	GTTCACTGCCGCACAGGCAGCTTAGAAA	28	CAS-TypeIF	Reverse	CAS-TypeIF	0	ACATTCTTCC	3	5	2	RNA-	CP006762_3827	Putative phage head morphogenesis protein	0	leader	CAS-TypeIF	AccompaniedSingleConfirmed	6	CAS-TypeIF
1.3457e+06	CGTTCCAGCGTGTATTTGAGTCGGTCACGGATAA	4327255	4327224	CP006762	2	CP006762_1_2	1345704.8@CP006762	94.1176	34	4528383	CACGCCATGACTTAGTGATTAATGTTTCCATTGAGCGACAACAGAAATGAATGCGCCCCGGCCCCTGAAGGTATGGAATCTTGTGACCAATGGGTTTACC	TGCAATCGTGAGAGGTTTTATTGTCCAATGTACTGAGCCATTGCTTGGCGTCGATAATGTTACTGTTGTTATCAGCAAACTTATCCCGCGCTACGGCAGC	CP006762_1	7	6.15	GTTCACTGCCGCACAGGCAGCTTAGAAA	28	CAS-TypeIF	Reverse	CAS-TypeIF	0	GGTAAACCCA	3	5	2	RNA+	CP006762_3827	Putative phage head morphogenesis protein	0.166667	middle	CAS-TypeIF	AccompaniedSingleConfirmed	6	CAS-TypeIF
1.3457e+06	GAATCGTTGCAGGATAGTTTTCACCGCGTCCG	4327988	4327957	CP006762	2	CP006762_2_2	1345704.8@CP006762	100	32	4528383	TGAGTTTTTTATCGACATCAGCCCGTAATCGCTCAGTGCGTTTATCCAGTACCTCATCAATCTTTCCAGCGGCGATCAGCTTGGCTTCTTCGTCGTCAGA	GGTCGATGCCGTCATAGCGTTTCAGGTTCTCGCCTTGCTCTTTGAGCTTGCCGAGTAATTCGCTATTTTTGGTTTTAAGGCCGGTAACAGATTCATTAAC	CP006762_2	6	6.21	GTTCACTGCCGCACAGGCAGCTTAGAAA	28	CAS-TypeIF	Reverse	CAS-TypeIF	0	TCTGACGACG	3	5	2	RNA+	CP006762_3828	UNKNOWN	0.2	middle	CAS-TypeIF	AccompaniedSingleConfirmed	6	CAS-TypeIF
1.3457e+06	GTTTAACCAAGCGCAGCCAAACATGATTGCCAA	4326055	4326087	CP006762	2	CP006762_3_2	1345704.8@CP006762	100	33	4528383	TCAGTGGATTAACTGAAGAGTGGCGCGACTGGCTGCAAAAGGCAGGGGTTGCTCTTGGTTCACGTTCGCCAATATTGTTGCCAAAGGACGGGGCTTCTGG	GGAGGGGATGGATTCAAAGCGCGACTACATGATCTCTCTTGGCGCTCGATTGGTTGAGCAAAATAGCGCGGTAAAAACAGCAACGCAGGCAACTGGCGAT	CP006762_3	5	6.17	GTTCACTGCCGCACAGGCAGCTTAGAAA	28	CAS-TypeIF	Forward	CAS-TypeIF	3	CCAGAAGCCC	3	5	2	RNA-	CP006762_3826	Domain of unknown function (DUF4055)	0.25	middle	CAS-TypeIF	AccompaniedSingleConfirmed	6	CAS-TypeIF
1.34571e+06	ACGAATTGAAAAATCAGAGTCCCAGCCTGACA	2921666	2921635	CP006758	1	CP006758_3_1	1345705.8@CP006758	100	32	4530125	GCAGCTTGGCAGAGCGGTGCAATTCGTGACGCGGATATGATCCGGGCAATGCAAAAGCTGGATATTATCGACCCAGAATCTAACCCCAATGATGTTCTGG	GGTGGCTAAATGGCAACGATTAACGAAAGGCTGCGTGATGAAGTAATAGCACATAGCCTGTTTCAGTCCCGTTATGGTGCTGGTGTTGCCCGTAAAATGG	CP006758_3	5	6.17	GTTCACTGCCGCACAGGCAGCTTAGAAA	28	CAS-TypeIF	Reverse	CAS-TypeIF	3	CCAGAACATC	3	5	2	RNA-	CP006758_2571	Domain of unknown function (DUF4055)	0	leader	CAS-TypeIF	AccompaniedSingleConfirmed	6	CAS-TypeIF
1.34571e+06	AGACTGATGCAAGATGGCGGTATGCGTACAGA	2920632	2920601	CP006758	6	CP006758_1_6	1345705.8@CP006758	100	32	4530125	CAGTATGGATGGACAAGTTCCAGCGGGAACTACATATAGCGAATGGTTGCAACGGCAATCTTACCGCCGTCAGGTTCAGGTGTTGGGCGAGACCCGCGCA	TGAATTCTTCACTGATAAAGGGGAGTGGATAACGTTGCAGCAGCTTCGCGATATTGACGGCCGGGCATTCTCTGATGCAGGCCTGTAGAAAATTACGCTT	CP006758_1	6	6.21	GTTCACTGCCGCACAGGCAGCTTAGAAA	28	CAS-TypeIF	Forward	CAS-TypeIF	0	TGCGCGGGTC	3	5	2	RNA-	CP006758_2570	Putative phage head morphogenesis protein	1	tail	CAS-TypeIF	AccompaniedSingleConfirmed	6	CAS-TypeIF
1.34571e+06	CACGGCGGTGGTGAAAACGGCTGTCACTCATA	2921041	2921010	CP006758	1	CP006758_1_1	1345705.8@CP006758	100	32	4530125	ATCTGGCTGGCGATACAGTTGAACAGATGGCGCGGAAAGTACGCGGCACCAGAGCAAGAAACTATCAAGATGGCGCAATCGAGGCGGGCCGGAAGAATGT	TGGCTGCCGTAGCGCGGGATAAGTTTGCTGATAACAACAGTAACATTATCGACGCCAAGCAATGGCTCAGTACATTGGACAATAAAACCTCTCACGATTG	CP006758_1	6	6.21	GTTCACTGCCGCACAGGCAGCTTAGAAA	28	CAS-TypeIF	Forward	CAS-TypeIF	0	ACATTCTTCC	3	5	2	RNA-	CP006758_2570	Putative phage head morphogenesis protein	0	leader	CAS-TypeIF	AccompaniedSingleConfirmed	6	CAS-TypeIF
1.34571e+06	CGTTCCAGCGTGTATTTGAGTCGGTCACGGATAA	2920876	2920907	CP006758	2	CP006758_2_2	1345705.8@CP006758	94.1176	34	4530125	CACGCCATGACTTAGTGATTAATGTTTCCATTGAGCGACAACAGAAATGAATGCGCCCCGGCCCCTGAAGGTATGGAATCTTGTGACCAATGGGTTTACC	TGCAATCGTGAGAGGTTTTATTGTCCAATGTACTGAGCCATTGCTTGGCGTCGATAATGTTACTGTTGTTATCAGCAAACTTATCCCGCGCTACGGCAGC	CP006758_2	7	6.15	GTTCACTGCCGCACAGGCAGCTTAGAAA	28	CAS-TypeIF	Forward	CAS-TypeIF	0	GGTAAACCCA	3	5	2	RNA+	CP006758_2570	Putative phage head morphogenesis protein	0.166667	middle	CAS-TypeIF	AccompaniedSingleConfirmed	6	CAS-TypeIF
1.34571e+06	GAATCGTTGCAGGATAGTTTTCACCGCGTCCG	2920143	2920174	CP006758	2	CP006758_1_2	1345705.8@CP006758	100	32	4530125	TGAGTTTTTTATCGACATCAGCCCGTAATCGCTCAGTGCGTTTATCCAGTACCTCATCAATCTTTCCAGCGGCGATCAGCTTGGCTTCTTCGTCGTCAGA	GGTCGATGCCGTCATAGCGTTTCAGGTTCTCGCCTTGCTCTTTGAGCTTGCCGAGTAATTCGCTATTTTTGGTTTTAAGGCCGGTAACAGATTCATTAAC	CP006758_1	6	6.21	GTTCACTGCCGCACAGGCAGCTTAGAAA	28	CAS-TypeIF	Forward	CAS-TypeIF	0	TCTGACGACG	3	5	2	RNA+	CP006758_2569	UNKNOWN	0.2	middle	CAS-TypeIF	AccompaniedSingleConfirmed	6	CAS-TypeIF
1.34571e+06	GTTTAACCAAGCGCAGCCAAACATGATTGCCAA	2922076	2922044	CP006758	2	CP006758_3_2	1345705.8@CP006758	100	33	4530125	TCAGTGGATTAACTGAAGAGTGGCGCGACTGGCTGCAAAAGGCAGGGGTTGCTCTTGGTTCACGTTCGCCAATATTGTTGCCAAAGGACGGGGCTTCTGG	GGAGGGGATGGATTCAAAGCGCGACTACATGATCTCTCTTGGCGCTCGATTGGTTGAGCAAAATAGCGCGGTAAAAACAGCAACGCAGGCAACTGGCGAT	CP006758_3	5	6.17	GTTCACTGCCGCACAGGCAGCTTAGAAA	28	CAS-TypeIF	Reverse	CAS-TypeIF	3	CCAGAAGCCC	3	5	2	RNA-	CP006758_2571	Domain of unknown function (DUF4055)	0.25	middle	CAS-TypeIF	AccompaniedSingleConfirmed	6	CAS-TypeIF
1.34571e+06	TTTACGCCGCTGCAATGGCTCAACCGTTCCAA	2921252	2921221	CP006758	1	CP006758_2_1	1345705.8@CP006758	100	32	4530125	GCAAAGCATGAGGTAAGTTATCAGCTTAGTTTGTTTGATTCTTTATTGCCGGGGCCAGTTTTAAATCACTTCCCATTAGCATCAATCACCAAAGAGCAGG	GGGCGATTGCTGCGAGACTGGGCTGAGAATATCGAAGCCGATCGGATGACGCGCATTATCAATACTGTGAAAAACGGCTATCTGGCTGGCGATACAGTTG	CP006758_2	7	6.15	GTTCACTGCCGCACAGGCAGCTTAGAAA	28	CAS-TypeIF	Forward	CAS-TypeIF	3	CCTGCTCTTT	3	5	2	RNA-	CP006758_2570	Putative phage head morphogenesis protein	0	leader	CAS-TypeIF	AccompaniedSingleConfirmed	6	CAS-TypeIF
1.34571e+06	ACGAATTGAAAAATCAGAGTCCCAGCCTGACA	3486689	3486720	CP006754	1	CP006754_2_1	1345706.3@CP006754	100	32	4526841	GCAGCTTGGCAGAGCGGTGCAATTCGTGACGCGGATATGATCCGGGCAATGCAAAAGCTGGATATTATCGACCCAGAATCTAACCCCAATGATGTTCTGG	GGTGGCTAAATGGCAACGATTAACGAAAGGCTGCGTGATGAAGTAATAGCACATAGCCTGTTTCAGTCCCGTTATGGTGCTGGTGTTGCCCGTAAAATGG	CP006754_2	5	6.17	GTTCACTGCCGCACAGGCAGCTTAGAAA	28	CAS-TypeIF	Forward	CAS-TypeIF	3	CCAGAACATC	3	5	2	RNA-	CP006754_3107	Domain of unknown function (DUF4055)	0	leader	CAS-TypeIF	AccompaniedSingleConfirmed	6	CAS-TypeIF
1.34571e+06	AGACTGATGCAAGATGGCGGTATGCGTACAGA	3487723	3487754	CP006754	6	CP006754_1_6	1345706.3@CP006754	100	32	4526841	CAGTATGGATGGACAAGTTCCAGCGGGAACTACATATAGCGAATGGTTGCAACGGCAATCTTACCGCCGTCAGGTTCAGGTGTTGGGCGAGACCCGCGCA	TGAATTCTTCACTGATAAAGGGGAGTGGATAACGTTGCAGCAGCTTCGCGATATTGACGGCCGGGCATTCTCTGATGCAGGCCTGTAGAAAATTACGCTT	CP006754_1	6	6.21	GTTCACTGCCGCACAGGCAGCTTAGAAA	28	CAS-TypeIF	Reverse	CAS-TypeIF	0	TGCGCGGGTC	3	5	2	RNA-	CP006754_3108	Putative phage head morphogenesis protein	1	tail	CAS-TypeIF	AccompaniedSingleConfirmed	6	CAS-TypeIF
1.34571e+06	CAAGTCCTCGGCATGGTCGCCCTCATTGGTGA	3478981	3479012	CP006754	1	CP006754_3_1	1345706.3@CP006754	100	32	4526841	GTAGCGGTTAAATCCAACACTCGCCAAGGCGGGCACCACATCCTTATCCGTTATCATTTTCACTATCCGTTATGAAATAATCACGCATAACCATATCGAG	GGGTGACATTCATTAACTATATGAAAATATTAACCAACTAATTTCAAGGCTCACTTCGGTGGGCCTTTTTACTTCAGAGAGGTAGGTCTGAAATTTGCAG	CP006754_3	7	6.15	GTTCACTGCCGCACAGGCAGCTTAGAAA	28	CAS-TypeIF	Reverse	CAS-TypeIF	0	CTCGATATGG	3	5	2	INTERGENIC	NULL	NULL	0	leader	CAS-TypeIF	AccompaniedSingleConfirmed	6	CAS-TypeIF
1.34571e+06	CACGGCGGTGGTGAAAACGGCTGTCACTCATA	3487314	3487345	CP006754	1	CP006754_1_1	1345706.3@CP006754	100	32	4526841	ATCTGGCTGGCGATACAGTTGAACAGATGGCGCGGAAAGTACGCGGCACCAGAGCAAGAAACTATCAAGATGGCGCAATCGAGGCGGGCCGGAAGAATGT	TGGCTGCCGTAGCGCGGGATAAGTTTGCTGATAACAACAGTAACATTATCGACGCCAAGCAATGGCTCAGTACATTGGACAATAAAACCTCTCACGATTG	CP006754_1	6	6.21	GTTCACTGCCGCACAGGCAGCTTAGAAA	28	CAS-TypeIF	Reverse	CAS-TypeIF	0	ACATTCTTCC	3	5	2	RNA-	CP006754_3108	Putative phage head morphogenesis protein	0	leader	CAS-TypeIF	AccompaniedSingleConfirmed	6	CAS-TypeIF
1.34571e+06	CGTTCCAGCGTGTATTTGAGTCGGTCACGGATAA	3487479	3487448	CP006754	2	CP006754_3_2	1345706.3@CP006754	94.1176	34	4526841	CACGCCATGACTTAGTGATTAATGTTTCCATTGAGCGACAACAGAAATGAATGCGCCCCGGCCCCTGAAGGTATGGAATCTTGTGACCAATGGGTTTACC	TGCAATCGTGAGAGGTTTTATTGTCCAATGTACTGAGCCATTGCTTGGCGTCGATAATGTTACTGTTGTTATCAGCAAACTTATCCCGCGCTACGGCAGC	CP006754_3	7	6.15	GTTCACTGCCGCACAGGCAGCTTAGAAA	28	CAS-TypeIF	Reverse	CAS-TypeIF	0	GGTAAACCCA	3	5	2	RNA+	CP006754_3108	Putative phage head morphogenesis protein	0.166667	middle	CAS-TypeIF	AccompaniedSingleConfirmed	6	CAS-TypeIF
1.34571e+06	GAATCGTTGCAGGATAGTTTTCACCGCGTCCG	3488212	3488181	CP006754	2	CP006754_1_2	1345706.3@CP006754	100	32	4526841	TGAGTTTTTTATCGACATCAGCCCGTAATCGCTCAGTGCGTTTATCCAGTACCTCATCAATCTTTCCAGCGGCGATCAGCTTGGCTTCTTCGTCGTCAGA	GGTCGATGCCGTCATAGCGTTTCAGGTTCTCGCCTTGCTCTTTGAGCTTGCCGAGTAATTCGCTATTTTTGGTTTTAAGGCCGGTAACAGATTCATTAAC	CP006754_1	6	6.21	GTTCACTGCCGCACAGGCAGCTTAGAAA	28	CAS-TypeIF	Reverse	CAS-TypeIF	0	TCTGACGACG	3	5	2	RNA+	CP006754_3109	UNKNOWN	0.2	middle	CAS-TypeIF	AccompaniedSingleConfirmed	6	CAS-TypeIF
1.34571e+06	GTTTAACCAAGCGCAGCCAAACATGATTGCCAA	3486279	3486311	CP006754	2	CP006754_2_2	1345706.3@CP006754	100	33	4526841	TCAGTGGATTAACTGAAGAGTGGCGCGACTGGCTGCAAAAGGCAGGGGTTGCTCTTGGTTCACGTTCGCCAATATTGTTGCCAAAGGACGGGGCTTCTGG	GGAGGGGATGGATTCAAAGCGCGACTACATGATCTCTCTTGGCGCTCGATTGGTTGAGCAAAATAGCGCGGTAAAAACAGCAACGCAGGCAACTGGCGAT	CP006754_2	5	6.17	GTTCACTGCCGCACAGGCAGCTTAGAAA	28	CAS-TypeIF	Forward	CAS-TypeIF	3	CCAGAAGCCC	3	5	2	INTERGENIC	NULL	NULL	0.25	middle	CAS-TypeIF	AccompaniedSingleConfirmed	6	CAS-TypeIF
1.34571e+06	ACGAATTGAAAAATCAGAGTCCCAGCCTGACA	3625990	3626021	CP006751	1	CP006751_2_1	1345707.6@CP006751	100	32	4523206	GCAGCTTGGCAGAGCGGTGCAATTCGTGACGCGGATATGATCCGGGCAATGCAAAAGCTGGATATTATCGACCCAGAATCTAACCCCAATGATGTTCTGG	GGTGGCTAAATGGCAACGATTAACGAAAGGCTGCGTGATGAAGTAATAGCACATAGCCTGTTTCAGTCCCGTTATGGTGCTGGTGTTGCCCGTAAAATGG	CP006751_2	5	6.17	GTTCACTGCCGCACAGGCAGCTTAGAAA	28	CAS-TypeIF	Forward	CAS-TypeIF	3	CCAGAACATC	3	5	2	RNA-	CP006751_3216	Domain of unknown function (DUF4055)	0	leader	CAS-TypeIF	AccompaniedSingleConfirmed	6	CAS-TypeIF
1.34571e+06	AGACTGATGCAAGATGGCGGTATGCGTACAGA	3627024	3627055	CP006751	6	CP006751_1_6	1345707.6@CP006751	100	32	4523206	CAGTATGGATGGACAAGTTCCAGCGGGAACTACATATAGCGAATGGTTGCAACGGCAATCTTACCGCCGTCAGGTTCAGGTGTTGGGCGAGACCCGCGCA	TGAATTCTTCACTGATAAAGGGGAGTGGATAACGTTGCAGCAGCTTCGCGATATTGACGGCCGGGCATTCTCTGATGCAGGCCTGTAGAAAATTACGCTT	CP006751_1	6	6.21	GTTCACTGCCGCACAGGCAGCTTAGAAA	28	CAS-TypeIF	Reverse	CAS-TypeIF	0	TGCGCGGGTC	3	5	2	RNA-	CP006751_3217	Putative phage head morphogenesis protein	1	tail	CAS-TypeIF	AccompaniedSingleConfirmed	6	CAS-TypeIF
1.34571e+06	CAAGTCCTCGGCATGGTCGCCCTCATTGGTGA	3618282	3618313	CP006751	1	CP006751_3_1	1345707.6@CP006751	100	32	4523206	GTAGCGGTTAAATCCAACACTCGCCAAGGCGGGCACCACATCCTTATCCGTTATCATTTTCACTATCCGTTATGAAATAATCACGCATAACCATATCGAG	GGGTGACATTCATTAACTATATGAAAATATTAACCAACTAATTTCAAGGCTCACTTCGGTGGGCCTTTTTACTTCAGAGAGGTAGGTCTGAAATTTGCAG	CP006751_3	7	6.15	GTTCACTGCCGCACAGGCAGCTTAGAAA	28	CAS-TypeIF	Reverse	CAS-TypeIF	0	CTCGATATGG	3	5	2	INTERGENIC	NULL	NULL	0	leader	CAS-TypeIF	AccompaniedSingleConfirmed	6	CAS-TypeIF
1.34571e+06	CACGGCGGTGGTGAAAACGGCTGTCACTCATA	3626615	3626646	CP006751	1	CP006751_1_1	1345707.6@CP006751	100	32	4523206	ATCTGGCTGGCGATACAGTTGAACAGATGGCGCGGAAAGTACGCGGCACCAGAGCAAGAAACTATCAAGATGGCGCAATCGAGGCGGGCCGGAAGAATGT	TGGCTGCCGTAGCGCGGGATAAGTTTGCTGATAACAACAGTAACATTATCGACGCCAAGCAATGGCTCAGTACATTGGACAATAAAACCTCTCACGATTG	CP006751_1	6	6.21	GTTCACTGCCGCACAGGCAGCTTAGAAA	28	CAS-TypeIF	Reverse	CAS-TypeIF	0	ACATTCTTCC	3	5	2	RNA-	CP006751_3217	Putative phage head morphogenesis protein	0	leader	CAS-TypeIF	AccompaniedSingleConfirmed	6	CAS-TypeIF
1.34571e+06	CGTTCCAGCGTGTATTTGAGTCGGTCACGGATAA	3626780	3626749	CP006751	2	CP006751_3_2	1345707.6@CP006751	94.1176	34	4523206	CACGCCATGACTTAGTGATTAATGTTTCCATTGAGCGACAACAGAAATGAATGCGCCCCGGCCCCTGAAGGTATGGAATCTTGTGACCAATGGGTTTACC	TGCAATCGTGAGAGGTTTTATTGTCCAATGTACTGAGCCATTGCTTGGCGTCGATAATGTTACTGTTGTTATCAGCAAACTTATCCCGCGCTACGGCAGC	CP006751_3	7	6.15	GTTCACTGCCGCACAGGCAGCTTAGAAA	28	CAS-TypeIF	Reverse	CAS-TypeIF	0	GGTAAACCCA	3	5	2	RNA+	CP006751_3217	Putative phage head morphogenesis protein	0.166667	middle	CAS-TypeIF	AccompaniedSingleConfirmed	6	CAS-TypeIF
1.34571e+06	GAATCGTTGCAGGATAGTTTTCACCGCGTCCG	3627513	3627482	CP006751	2	CP006751_1_2	1345707.6@CP006751	100	32	4523206	TGAGTTTTTTATCGACATCAGCCCGTAATCGCTCAGTGCGTTTATCCAGTACCTCATCAATCTTTCCAGCGGCGATCAGCTTGGCTTCTTCGTCGTCAGA	GGTCGATGCCGTCATAGCGTTTCAGGTTCTCGCCTTGCTCTTTGAGCTTGCCGAGTAATTCGCTATTTTTGGTTTTAAGGCCGGTAACAGATTCATTAAC	CP006751_1	6	6.21	GTTCACTGCCGCACAGGCAGCTTAGAAA	28	CAS-TypeIF	Reverse	CAS-TypeIF	0	TCTGACGACG	3	5	2	RNA+	CP006751_3218	UNKNOWN	0.2	middle	CAS-TypeIF	AccompaniedSingleConfirmed	6	CAS-TypeIF
1.34571e+06	GTTTAACCAAGCGCAGCCAAACATGATTGCCAA	3625580	3625612	CP006751	2	CP006751_2_2	1345707.6@CP006751	100	33	4523206	TCAGTGGATTAACTGAAGAGTGGCGCGACTGGCTGCAAAAGGCAGGGGTTGCTCTTGGTTCACGTTCGCCAATATTGTTGCCAAAGGACGGGGCTTCTGG	GGAGGGGATGGATTCAAAGCGCGACTACATGATCTCTCTTGGCGCTCGATTGGTTGAGCAAAATAGCGCGGTAAAAACAGCAACGCAGGCAACTGGCGAT	CP006751_2	5	6.17	GTTCACTGCCGCACAGGCAGCTTAGAAA	28	CAS-TypeIF	Forward	CAS-TypeIF	3	CCAGAAGCCC	3	5	2	INTERGENIC	NULL	NULL	0.25	middle	CAS-TypeIF	AccompaniedSingleConfirmed	6	CAS-TypeIF
1.34571e+06	ACGAATTGAAAAATCAGAGTCCCAGCCTGACA	1062245	1062214	CP006748	1	CP006748_2_1	1345708.6@CP006748	100	32	4467447	GCAGCTTGGCAGAGCGGTGCAATTCGTGACGCGGATATGATCCGGGCAATGCAAAAGCTGGATATTATCGACCCAGAATCTAACCCCAATGATGTTCTGG	GGTGGCTAAATGGCAACGATTAACGAAAGGCTGCGTGATGAAGTAATAGCACATAGCCTGTTTCAGTCCCGTTATGGTGCTGGTGTTGCCCGTAAAATGG	CP006748_2	5	6.17	GTTCACTGCCGCACAGGCAGCTTAGAAA	28	CAS-TypeIF	Reverse	CAS-TypeIF	3	CCAGAACATC	3	5	2	RNA-	CP006748_918	Domain of unknown function (DUF4055)	0	leader	CAS-TypeIF	AccompaniedSingleConfirmed	6	CAS-TypeIF
1.34571e+06	AGACTGATGCAAGATGGCGGTATGCGTACAGA	1061211	1061180	CP006748	6	CP006748_3_6	1345708.6@CP006748	100	32	4467447	CAGTATGGATGGACAAGTTCCAGCGGGAACTACATATAGCGAATGGTTGCAACGGCAATCTTACCGCCGTCAGGTTCAGGTGTTGGGCGAGACCCGCGCA	TGAATTCTTCACTGATAAAGGGGAGTGGATAACGTTGCAGCAGCTTCGCGATATTGACGGCCGGGCATTCTCTGATGCAGGCCTGTAGAAAATTACGCTT	CP006748_3	6	6.21	GTTCACTGCCGCACAGGCAGCTTAGAAA	28	CAS-TypeIF	Forward	CAS-TypeIF	0	TGCGCGGGTC	3	5	2	RNA-	CP006748_917	Putative phage head morphogenesis protein	1	tail	CAS-TypeIF	AccompaniedSingleConfirmed	6	CAS-TypeIF
1.34571e+06	CAAGTCCTCGGCATGGTCGCCCTCATTGGTGA	1069953	1069922	CP006748	1	CP006748_1_1	1345708.6@CP006748	100	32	4467447	GTAGCGGTTAAATCCAACACTCGCCAAGGCGGGCACCACATCCTTATCCGTTATCATTTTCACTATCCGTTATGAAATAATCACGCATAACCATATCGAG	GGGTGACATTCATTAACTATATGAAAATATTAACCAACTAATTTCAAGGCTCACTTCGGTGGGCCTTTTTACTTCAGAGAGGTAGGTCTGAAATTTGCAG	CP006748_1	7	6.15	GTTCACTGCCGCACAGGCAGCTTAGAAA	28	CAS-TypeIF	Forward	CAS-TypeIF	0	CTCGATATGG	3	5	2	INTERGENIC	NULL	NULL	0	leader	CAS-TypeIF	AccompaniedSingleConfirmed	6	CAS-TypeIF
1.34571e+06	CACGGCGGTGGTGAAAACGGCTGTCACTCATA	1061620	1061589	CP006748	1	CP006748_3_1	1345708.6@CP006748	100	32	4467447	ATCTGGCTGGCGATACAGTTGAACAGATGGCGCGGAAAGTACGCGGCACCAGAGCAAGAAACTATCAAGATGGCGCAATCGAGGCGGGCCGGAAGAATGT	TGGCTGCCGTAGCGCGGGATAAGTTTGCTGATAACAACAGTAACATTATCGACGCCAAGCAATGGCTCAGTACATTGGACAATAAAACCTCTCACGATTG	CP006748_3	6	6.21	GTTCACTGCCGCACAGGCAGCTTAGAAA	28	CAS-TypeIF	Forward	CAS-TypeIF	0	ACATTCTTCC	3	5	2	RNA-	CP006748_917	Putative phage head morphogenesis protein	0	leader	CAS-TypeIF	AccompaniedSingleConfirmed	6	CAS-TypeIF
1.34571e+06	CGTTCCAGCGTGTATTTGAGTCGGTCACGGATAA	1061455	1061486	CP006748	2	CP006748_1_2	1345708.6@CP006748	94.1176	34	4467447	CACGCCATGACTTAGTGATTAATGTTTCCATTGAGCGACAACAGAAATGAATGCGCCCCGGCCCCTGAAGGTATGGAATCTTGTGACCAATGGGTTTACC	TGCAATCGTGAGAGGTTTTATTGTCCAATGTACTGAGCCATTGCTTGGCGTCGATAATGTTACTGTTGTTATCAGCAAACTTATCCCGCGCTACGGCAGC	CP006748_1	7	6.15	GTTCACTGCCGCACAGGCAGCTTAGAAA	28	CAS-TypeIF	Forward	CAS-TypeIF	0	GGTAAACCCA	3	5	2	RNA+	CP006748_917	Putative phage head morphogenesis protein	0.166667	middle	CAS-TypeIF	AccompaniedSingleConfirmed	6	CAS-TypeIF
1.34571e+06	GAATCGTTGCAGGATAGTTTTCACCGCGTCCG	1060722	1060753	CP006748	2	CP006748_3_2	1345708.6@CP006748	100	32	4467447	TGAGTTTTTTATCGACATCAGCCCGTAATCGCTCAGTGCGTTTATCCAGTACCTCATCAATCTTTCCAGCGGCGATCAGCTTGGCTTCTTCGTCGTCAGA	GGTCGATGCCGTCATAGCGTTTCAGGTTCTCGCCTTGCTCTTTGAGCTTGCCGAGTAATTCGCTATTTTTGGTTTTAAGGCCGGTAACAGATTCATTAAC	CP006748_3	6	6.21	GTTCACTGCCGCACAGGCAGCTTAGAAA	28	CAS-TypeIF	Forward	CAS-TypeIF	0	TCTGACGACG	3	5	2	RNA+	CP006748_916	UNKNOWN	0.2	middle	CAS-TypeIF	AccompaniedSingleConfirmed	6	CAS-TypeIF
1.34571e+06	GTTTAACCAAGCGCAGCCAAACATGATTGCCAA	1062655	1062623	CP006748	2	CP006748_2_2	1345708.6@CP006748	100	33	4467447	TCAGTGGATTAACTGAAGAGTGGCGCGACTGGCTGCAAAAGGCAGGGGTTGCTCTTGGTTCACGTTCGCCAATATTGTTGCCAAAGGACGGGGCTTCTGG	GGAGGGGATGGATTCAAAGCGCGACTACATGATCTCTCTTGGCGCTCGATTGGTTGAGCAAAATAGCGCGGTAAAAACAGCAACGCAGGCAACTGGCGAT	CP006748_2	5	6.17	GTTCACTGCCGCACAGGCAGCTTAGAAA	28	CAS-TypeIF	Reverse	CAS-TypeIF	3	CCAGAAGCCC	3	5	2	RNA-	CP006748_918	Domain of unknown function (DUF4055)	0.25	middle	CAS-TypeIF	AccompaniedSingleConfirmed	6	CAS-TypeIF
1.34571e+06	ACGAATTGAAAAATCAGAGTCCCAGCCTGACA	83018	82987	AYLS01000016	1	AYLS01000020_1_1	1345709.34@AYLS01000016	100	32	217514	GCAGCTTGGCAGAGCGGTGCAATTCGTGACGCGGATATGATCCGGGCAATGCAAAAGCTGGATATTATCGACCCAGAATCTAACCCCAATGATGTTCTGG	GGTGGCTAAATGGCAACGATTAACGAAAGGCTGCGTGATGAAGTAATAGCACATAGCCTGTTTCAGTCCCGTTATGGTGCTGGTGTTGCCCGTAAAATGG	AYLS01000020_1	5	6.17	GTTCACTGCCGCACAGGCAGCTTAGAAA	28	CAS-TypeIF	Forward	CAS-TypeIF	3	CCAGAACATC	3	5	2	RNA-	AYLS01000016_88	Domain of unknown function (DUF4055)	0	leader	CAS-TypeIF	AccompaniedSingleConfirmed	6	CAS-TypeIF
1.34571e+06	AGACTGATGCAAGATGGCGGTATGCGTACAGA	81984	81953	AYLS01000016	6	AYLS01000024_1_6	1345709.34@AYLS01000016	100	32	217514	CAGTATGGATGGACAAGTTCCAGCGGGAACTACATATAGCGAATGGTTGCAACGGCAATCTTACCGCCGTCAGGTTCAGGTGTTGGGCGAGACCCGCGCA	TGAATTCTTCACTGATAAAGGGGAGTGGATAACGTTGCAGCAGCTTCGCGATATTGACGGCCGGGCATTCTCTGATGCAGGCCTGTAGAAAATTACGCTT	AYLS01000024_1	6	6.21	GTTCACTGCCGCACAGGCAGCTTAGAAA	28	CAS-TypeIF	Forward	CAS-TypeIF	0	TGCGCGGGTC	3	5	2	RNA-	AYLS01000016_87	Putative phage head morphogenesis protein	1	tail	CAS-TypeIF	AccompaniedSingleConfirmed	6	CAS-TypeIF
1.34571e+06	CACGGCGGTGGTGAAAACGGCTGTCACTCATA	82393	82362	AYLS01000016	1	AYLS01000024_1_1	1345709.34@AYLS01000016	100	32	217514	ATCTGGCTGGCGATACAGTTGAACAGATGGCGCGGAAAGTACGCGGCACCAGAGCAAGAAACTATCAAGATGGCGCAATCGAGGCGGGCCGGAAGAATGT	TGGCTGCCGTAGCGCGGGATAAGTTTGCTGATAACAACAGTAACATTATCGACGCCAAGCAATGGCTCAGTACATTGGACAATAAAACCTCTCACGATTG	AYLS01000024_1	6	6.21	GTTCACTGCCGCACAGGCAGCTTAGAAA	28	CAS-TypeIF	Forward	CAS-TypeIF	0	ACATTCTTCC	3	5	2	RNA-	AYLS01000016_87	Putative phage head morphogenesis protein	0	leader	CAS-TypeIF	AccompaniedSingleConfirmed	6	CAS-TypeIF
1.34571e+06	CGTTCCAGCGTGTATTTGAGTCGGTCACGGATAA	82228	82259	AYLS01000016	2	AYLS01000021_1_2	1345709.34@AYLS01000016	94.1176	34	217514	CACGCCATGACTTAGTGATTAATGTTTCCATTGAGCGACAACAGAAATGAATGCGCCCCGGCCCCTGAAGGTATGGAATCTTGTGACCAATGGGTTTACC	TGCAATCGTGAGAGGTTTTATTGTCCAATGTACTGAGCCATTGCTTGGCGTCGATAATGTTACTGTTGTTATCAGCAAACTTATCCCGCGCTACGGCAGC	AYLS01000021_1	7	6.15	GTTCACTGCCGCACAGGCAGCTTAGAAA	28	CAS-TypeIF	Forward	CAS-TypeIF	0	GGTAAACCCA	3	5	2	RNA+	AYLS01000016_87	Putative phage head morphogenesis protein	0.166667	middle	CAS-TypeIF	AccompaniedSingleConfirmed	6	CAS-TypeIF
1.34571e+06	GAATCGTTGCAGGATAGTTTTCACCGCGTCCG	81495	81526	AYLS01000016	2	AYLS01000024_1_2	1345709.34@AYLS01000016	100	32	217514	TGAGTTTTTTATCGACATCAGCCCGTAATCGCTCAGTGCGTTTATCCAGTACCTCATCAATCTTTCCAGCGGCGATCAGCTTGGCTTCTTCGTCGTCAGA	GGTCGATGCCGTCATAGCGTTTCAGGTTCTCGCCTTGCTCTTTGAGCTTGCCGAGTAATTCGCTATTTTTGGTTTTAAGGCCGGTAACAGATTCATTAAC	AYLS01000024_1	6	6.21	GTTCACTGCCGCACAGGCAGCTTAGAAA	28	CAS-TypeIF	Forward	CAS-TypeIF	0	TCTGACGACG	3	5	2	RNA+	AYLS01000016_86	UNKNOWN	0.2	middle	CAS-TypeIF	AccompaniedSingleConfirmed	6	CAS-TypeIF
1.34571e+06	GTTTAACCAAGCGCAGCCAAACATGATTGCCAA	83428	83396	AYLS01000016	2	AYLS01000020_1_2	1345709.34@AYLS01000016	100	33	217514	TCAGTGGATTAACTGAAGAGTGGCGCGACTGGCTGCAAAAGGCAGGGGTTGCTCTTGGTTCACGTTCGCCAATATTGTTGCCAAAGGACGGGGCTTCTGG	GGAGGGGATGGATTCAAAGCGCGACTACATGATCTCTCTTGGCGCTCGATTGGTTGAGCAAAATAGCGCGGTAAAAACAGCAACGCAGGCAACTGGCGAT	AYLS01000020_1	5	6.17	GTTCACTGCCGCACAGGCAGCTTAGAAA	28	CAS-TypeIF	Forward	CAS-TypeIF	3	CCAGAAGCCC	3	5	2	RNA-	AYLS01000016_88	Domain of unknown function (DUF4055)	0.25	middle	CAS-TypeIF	AccompaniedSingleConfirmed	6	CAS-TypeIF
1.34571e+06	TTTACGCCGCTGCAATGGCTCAACCGTTCCAA	82604	82573	AYLS01000016	1	AYLS01000021_1_1	1345709.34@AYLS01000016	100	32	217514	GCAAAGCATGAGGTAAGTTATCAGCTTAGTTTGTTTGATTCTTTATTGCCGGGGCCAGTTTTAAATCACTTCCCATTAGCATCAATCACCAAAGAGCAGG	GGGCGATTGCTGCGAGACTGGGCTGAGAATATCGAAGCCGATCGGATGACGCGCATTATCAATACTGTGAAAAACGGCTATCTGGCTGGCGATACAGTTG	AYLS01000021_1	7	6.15	GTTCACTGCCGCACAGGCAGCTTAGAAA	28	CAS-TypeIF	Forward	CAS-TypeIF	3	CCTGCTCTTT	3	5	2	RNA-	AYLS01000016_87	Putative phage head morphogenesis protein	0	leader	CAS-TypeIF	AccompaniedSingleConfirmed	6	CAS-TypeIF
1.34571e+06	AGACTGATGCAAGATGGCGGTATGCGTACAGA	3635175	3635206	CP006794	4	CP006794_1_4	1345710.7@CP006794	100	32	4502257	CAGTATGGATGGACAAGTTCCAGCGGGAACTACATATAGCGAATGGTTGCAACGGCAATCTTACCGCCGTCAGGTTCAGGTGTTGGGCGAGACCCGCGCA	TGAATTCTTCACTGATAAAGGGGAGTGGATAACGTTGCAGCAGCTTCGCGATATTGACGGCCGGGCATTCTCTGATGCAGGCCTGTAGAAAATTACGCTT	CP006794_1	4	5.99	GTTCACTGCCGCACAGGCAGCTTAGAAA	28	CAS-TypeIF	Reverse	CAS-TypeIF	0	TGCGCGGGTC	3	5	2	RNA-	CP006794_3238	Putative phage head morphogenesis protein	1	tail	CAS-TypeIF	AccompaniedSingleConfirmed	6	CAS-TypeIF
1346.38	AATATGACTTTTGGGAAATTAACTAATCAA	18664	18693	MNAC01000023	14	MNAC01000010_1_14	1346.38@MNAC01000023	100	30	42225	CGGAAAAAAGAAATACATAAGACGGTCTGGATTTGAGACTAAAGCGAAAGCTAAAGCATCATTGATAAACTTACAAACTGAACTTTCAGAACCGCAAACT	TGGCTGAAAGAATACGAAAAAACTGTACAAGGTAGCACGTACTTAAAAACAGAAAGAAATATCAATAATCATATATTGCCAAAATTAAGTAATGTAAAGA	MNAC01000010_1	40	6.26	GTTTTAGAGCTGTGTTATTTTGAATGGTCCCAAAAC	36	CAS-TypeIIA	Reverse	CAS	0	CTTTCAGCCA	5	5	2	RNA-	MNAC01000023_33	DNA breaking-rejoining enzyme, catalytic core	0.333333	middle	CAS	AccompaniedMultipleConfirmed	11	Mixed CRISPR System
1346.38	ATAATCAATCACATTAATGCTGACATCAAC	12879	12850	MNAC01000021	15	MNAC01000010_1_15	1346.38@MNAC01000021	100	30	44491	CGACCATGAGAGGTGCGATTTTAACAATCGGAGACAATTGCAGTATGTTTGGATTAGACTTAGCTCTTGTTACTTTAAAATTTGTGGCGATAGGCAGAAA	TGGAGCAGATGTTAATCCGCGACTGTCAGTGACAGTTGCTCTAACAGTTGCCGAACCAACATAGTCCATCATGCCAAGTGTTCCACCATTTGCAGTTGTC	MNAC01000010_1	40	6.26	GTTTTAGAGCTGTGTTATTTTGAATGGTCCCAAAAC	36	CAS-TypeIIA	Reverse	CAS	0	ATCTGCTCCA	5	5	2	RNA+	MNAC01000021_14	Siphovirus protein of unknown function (DUF859)	0.358974	middle	CAS	AccompaniedMultipleConfirmed	11	Mixed CRISPR System
1346.38	ATCAAGCTTTAATGGTGAGTTACTTAATCT	13086	13115	MNAC01000021	18	MNAC01000010_1_18	1346.38@MNAC01000021	96.67	30	44491	TCCAAAAAAATCAACTTAAATTAAAAGTTGAGGTCGCACCTTATGATAATGGTGTTTTTGTTACAGACAACGGTGCAGCGACTAATACATGGACAACGGT	TGGTGGAACTTACGACAAATCAAAGTCGTGGATAGTTAGAATTGTACTCAGTGATAGTCTTATGCCAGCATCACCAGTTACGCAAACAATATCAAGTGAG	MNAC01000010_1	40	6.26	GTTTTAGAGCTGTGTTATTTTGAATGGTCCCAAAAC	36	CAS-TypeIIA	Reverse	CAS	0	AGTTCCACCA	5	5	2	RNA-	MNAC01000021_14	Siphovirus protein of unknown function (DUF859)	0.435897	middle	CAS	AccompaniedMultipleConfirmed	11	Mixed CRISPR System
1346.38	CAAAAAAGTTCGGTAACTTACGGTAACTTA	9013	8984	MNAC01000023	23	MNAC01000010_1_23	1346.38@MNAC01000023	100	30	42225	ACAGAAAGTTATCTTCAAAGATAAATATGATCATGGATAATCTTGATGGTTGGGAAAAAAAGACCTTCAAAATGAATGGAAAAGCTACTAAAGGTTTTAT	CGGTAACTTTTTAAAAAAGAACGGTAACTAGTTACCGTAAAGTTACCGAACTTTTTGGACTTCGGTAACCGTGAAAAGCCTTGGTATTATTGAGTTTTTT	MNAC01000010_1	40	6.26	GTTTTAGAGCTGTGTTATTTTGAATGGTCCCAAAAC	36	CAS-TypeIIA	Reverse	CAS	0	AAAGTTACCG	5	5	2	INTERGENIC	NULL	NULL	0.564103	middle	CAS	AccompaniedMultipleConfirmed	11	Mixed CRISPR System
1346.38	CATTGGGAATAGCTTTACAAAAGTCTTCTTT	12998	13027	MNAC01000031	24	MNAC01000010_1_24	1346.38@MNAC01000031	90.3194	31	26671	CTTTAGAAAATATAAAGCAGGAGCTATTGCAGGTACACAACAGATTCAAGACGTTCTTCAAGGAACAACAGCTAATGGAATTAATGTAGGGCAAGCCATT	GGCCTTGGAGAAGATGGGGTTGATGATGTTATTAATCGCTTGAAAGTTTCTTTCAGCGCTAAAGAGAAAAAACTCTTATCACGTAAGCGACAAGGGGAAG	MNAC01000010_1	40	6.26	GTTTTAGAGCTGTGTTATTTTGAATGGTCCCAAAAC	36	CAS-TypeIIA	Reverse	CAS	0	CTCCAAGGCC	5	3	2	RNA-	MNAC01000031_17	Helicase HerA, central domain	0.589744	middle	CAS	AccompaniedMultipleConfirmed	11	Mixed CRISPR System
1346.38	GAGTTTAATTAAGTGACATAATATCTTCAT	14165	14136	MNAC01000021	12	MNAC01000010_1_12	1346.38@MNAC01000021	100	30	44491	AAAATTTATGTTTCAAAAATTGAGTCCATGTTGTTTTTTCGTAAAATAAATTAATTGCAAAAAGTTTAATCATCATATCTATCCCTTCTTTCTTGTAAAT	CGGTTATAGTACCTTTCGAATACAAAGTTTCTATTAATTTCATAGCAGCCTGATTGCCAGTTGTAGCCACTTTGTCAGCTTTTTCAACCAATTCGTTAAA	MNAC01000010_1	40	6.26	GTTTTAGAGCTGTGTTATTTTGAATGGTCCCAAAAC	36	CAS-TypeIIA	Reverse	CAS	0	ACTATAACCG	5	5	2	INTERGENIC	NULL	NULL	0.282051	middle	CAS	AccompaniedMultipleConfirmed	11	Mixed CRISPR System
1346.38	TAAGGAATTTGAAGCAATACGTCTTAATTT	9777	9806	MNAC01000046	29	MNAC01000010_1_29	1346.38@MNAC01000046	100	30	13514	TAAGGGGGTTAGACAGAACCAAGACTCTCAATGCTTTGGGGGACAAGGGATTTCAGGATTTATATTTGTAGAGGTCATAAAAGAGTGAAAGAATGGATTT	AGCAATGACAGTTCAGGACTTTTGTAAAATGGTTGATGCTAGTAAAACGACTTACACTCGTTGGAAGGATAAAGGAAAAGTTCCAGATGTTAAATATGAT	MNAC01000010_1	40	6.26	GTTTTAGAGCTGTGTTATTTTGAATGGTCCCAAAAC	36	CAS-TypeIIA	Reverse	CAS	0	TGTCATTGCT	5	3	2	RNA-	MNAC01000046_11	Replication initiation factor	0.717949	middle	CAS	AccompaniedMultipleConfirmed	11	Mixed CRISPR System
1346.38	TCTAAAAAATCAAAAGTTACCGTGTTACCG	8725	8754	MNAC01000023	22	MNAC01000010_1_22	1346.38@MNAC01000023	100	30	42225	TCTTCTTCATTTTCAAAATAGTTAATTTTAGCAGTTCGTCTGTGTCCGAATTTTCTAGTTGTCTGTTGTGCTATGTAAGTCATAATTACCTCTTTTTTTA	TAGTTTTGAAAAACCAAAATAAAATGAAACTCAAAACGTTGATTTAATAAGCTTTCTTATTATTACTATTTCTATTAATACTTTTTTATAAAAATAGGGT	MNAC01000010_1	40	6.26	GTTTTAGAGCTGTGTTATTTTGAATGGTCCCAAAAC	36	CAS-TypeIIA	Reverse	CAS	0	TTCAAAACTA	5	5	2	INTERGENIC	NULL	NULL	0.538462	middle	CAS	AccompaniedMultipleConfirmed	11	Mixed CRISPR System
1346.38	TGATGTCTTTATCATAAGCAATTTGTTCAA	34997	35026	MNAC01000001	21	MNAC01000010_1_21	1346.38@MNAC01000001	93.33	30	144438	TCGATAAACATTTCCATGTCTTGATTTGACAAGTACACATTGTGCTTAGACAGCTCACTTTGCATGCTTATTTTAGCCTCTGTGAGCTTATCAAGTCCTT	CTGCCTCTACGGCGTTTTTAGCGACAATTTCAGCAATCTTGACAGCTTTTTCGCCACCTTTTTTGAGTAAATATTCTTTAACTTGTTTTACTACAATGCC	MNAC01000010_1	40	6.26	GTTTTAGAGCTGTGTTATTTTGAATGGTCCCAAAAC	36	CAS-TypeIIA	Reverse	CAS	0	GTAGAGGCAG	5	5	2	RNA+	MNAC01000001_42	Phage holin, LL-H family	0.512821	middle	CAS	AccompaniedMultipleConfirmed	11	Mixed CRISPR System
1346.38	TTGATAAGTATAATTTCCTGTCTTTGTTTT	23801	23772	MNAC01000031	30	MNAC01000010_1_30	1346.38@MNAC01000031	100	30	26671	TTGGAATAGTTATTCCATTTTCCCATCTAGTAATAGTTGCTTCAGTAACTTCAAATCTTTTAGAAAATTGTTTCATTGTTTCATTTAATGATGTTCTCAA	AGGAGTTTTTTTTAGTACCATTATTAACCTCACTATTTATTGCGATAAATATTATATTTCTGTCTATATCGTCTAAAAGTTCTAGTATTAATTCCTGTCA	MNAC01000010_1	40	6.26	GTTTTAGAGCTGTGTTATTTTGAATGGTCCCAAAAC	36	CAS-TypeIIA	Reverse	CAS	0	AAAAACTCCT	5	3	2	RNA+	MNAC01000031_29	Cro/C1-type helix-turn-helix domain	0.74359	middle	CAS	AccompaniedMultipleConfirmed	11	Mixed CRISPR System
1346.38	TTTTTGAGTGTACTGATGTTGCTTTTGAGC	9214	9243	MNAC01000023	13	MNAC01000010_1_13	1346.38@MNAC01000023	100	30	42225	CATTACTTCCTTTCATAAATAAGTTGTACATAATCTCTCTTGTTGAAACTTTTTTTATTTCTTCTGTACAACCTTCAAAATCTTCACTATTATCAAAATA	TGGCCACTTCTCCCAAGTTTGAGTTATCGGCATTTCTAAATATTCTAATACCTGTTGCTCAACTTCATCTCTGTACATAAACTTCTCTCTGTATATGTTC	MNAC01000010_1	40	6.26	GTTTTAGAGCTGTGTTATTTTGAATGGTCCCAAAAC	36	CAS-TypeIIA	Reverse	CAS	0	GAAGTGGCCA	5	5	2	RNA+	MNAC01000023_16	P-loop containing nucleoside triphosphate hydrolase	0.307692	middle	CAS	AccompaniedMultipleConfirmed	11	Mixed CRISPR System
134605	TGATTAAATATCATCCTTTCAAAGATAGACTTGAA	9309	9275	KQ956573	2	KQ956572_2_2	134605.3@KQ956573	97.14	35	24986	TATAAAAACTACTGCCGGGAGTGTGGGAATAGTAAGCGAACAATAGCGAACGCAATCGTGACAATCTCAAGCTTTTACGATTGGACTGTTAGAAGAAAGA	AAGCAGAAAATCACAGATAGAGATAGTACAAGGGAAAGCTACTATTTAACGACAGAACAAGTGCTAACAGCTAGGTTATACATGAAAGTGGAGAAAAAGA	KQ956572_2	7	3.26	ATTTACATTCTACTTTAGTTTTACTCTAAT	30	NA	Reverse	CAS-TypeIB	0	TTTTCTGCTT	3	2	2	RNA-	KQ956573_12	DNA breaking-rejoining enzyme, catalytic core	0.166667	middle	CAS-TypeIB	AccompaniedSingleUnknownExtra	7	CAS-TypeIB
134605	TGATTAAATATCATCCTTTCAAAGATAGACTTGAA	137096	137062	KQ956559	2	KQ956572_2_2	134605.3@KQ956559	94.29	35	153390	TACAAAAATTATTGTCGAGAATGCGGAAATAGTAAGAGAACGATAGCGAATGCGATTGTGACGATTTCTTCATTTTACGATTGGACAGTTAGAAGAAAGA	AAGCAAAAAATTACAGATAGAGATAACACTAGAGAAAGTTACTATTTAACGACAGAGCAGGTGTTAACTGCAAGATTGTACATGAAAGTCGAGAATAAAA	KQ956572_2	7	3.26	ATTTACATTCTACTTTAGTTTTACTCTAAT	30	NA	Reverse	CAS-TypeIB	0	TTTTTTGCTT	3	5	2	RNA-	KQ956559_141	DNA breaking-rejoining enzyme, catalytic core	0.166667	middle	CAS-TypeIB	AccompaniedSingleUnknownExtra	7	CAS-TypeIB
1.34629e+06	AACGGTTTACTATCGTACACGACTTCTAA	2681	2653	BBXL01000042	1	BBXL01000026_1_1	1346286.3@BBXL01000042	100	29	6056	TCCTAGGGGTTGTGTTCCTGTTGATACACTAGACTGTAGCTCTGTGAATATGATCTCTTGACTCATTCCTCCGACGTACATCGGCGTTTCTGCGATTTGA	GTAGCTATAATATGTTCCATCGGTCACCGCTATACGGGACATCATATTGTATACTTTCTTTGCAAGGTTCAGTGTGTCTAAGTTCAGTTTACCATTGGAC	BBXL01000026_1	6	3.23	ACTGTATTTCAAGGAACTAAGATACAAAATTGAAAGCTTATCACAAC	47	NA	Forward	CAS-TypeIIC	-1	NULL	NULL	1	2	RNA+	BBXL01000042_4	UNCLASSIFIED	0	leader	CAS-TypeIIC	SingleUnknown	3	CAS-TypeIIC
1.34629e+06	ATTTAATTTATTGTTATTAAATAAAAGTAA	13798	13769	BBXL01000023	6	BBXL01000026_1_6	1346286.3@BBXL01000023	100	30	64288	TCGACAGTACTTATTATGTAAGTACACGGGTTATTATTACACGATCGGTTCCCTTATCGTCGGGCGATGTAAGAAGGAAAAAATCAGAAGAAAGGTTATA	TTAACTGATTATCAGTTTTAGAATACTTATATTTGCACAATTATTCAGATAAAAGAGATAATGTCAACCATATTGTTCGATCAGATAGTTTTTGGTCCTA	BBXL01000026_1	6	3.23	ACTGTATTTCAAGGAACTAAGATACAAAATTGAAAGCTTATCACAAC	47	NA	Forward	CAS-TypeIIC	-1	NULL	NULL	NULL	0	INTERGENIC	NULL	NULL	1	tail	CAS-TypeIIC	SingleUnknown	3	CAS-TypeIIC
1.34629e+06	AACGGTTTACTATCGTACACGACTTCTAA	33408	33380	FQUC01000005	1	FQUC01000021_1_1	1346286.4@FQUC01000005	100	29	265550	TCCTAGGGGTTGTGTTCCTGTTGATACACTAGACTGTAGCTCTGTGAATATGATCTCTTGACTCATTCCTCCGACGTACATCGGCGTTTCTGCGATTTGA	GTAGCTATAATATGTTCCATCGGTCACCGCTATACGGGACATCATATTGTATACTTTCTTTGCAAGGTTCAGTGTGTCTAAGTTCAGTTTACCATTGGAC	FQUC01000021_1	6	3.23	ACTGTATTTCAAGGAACTAAGATACAAAATTGAAAGCTTATCACAAC	47	NA	Forward	CAS-TypeIIC	-1	NULL	NULL	NULL	0	RNA+	FQUC01000005_40	UNCLASSIFIED	0	leader	CAS-TypeIIC	SingleUnknown	3	CAS-TypeIIC
1.34629e+06	ATTTAATTTATTGTTATTAAATAAAAGTAA	203481	203510	FQUC01000007	6	FQUC01000021_1_6	1346286.4@FQUC01000007	100	30	217374	TCGACAGTACTTATTATGTAAGTACACGGGTTATTATTACACGATCGGTTCCCTTATCGTCGGGCGATGTAAGAAGGAAAAAATCAGAAGAAAGGTTATA	TTAACTGATTATCAGTTTTAGAATACTTATATTTGCACAATTATTCAGATAAAAGAGATAATGTCAACCATATTGTTCGATCAGATAGTTTTTGGTCCTA	FQUC01000021_1	6	3.23	ACTGTATTTCAAGGAACTAAGATACAAAATTGAAAGCTTATCACAAC	47	NA	Forward	CAS-TypeIIC	-1	NULL	NULL	5	1	INTERGENIC	NULL	NULL	1	tail	CAS-TypeIIC	SingleUnknown	3	CAS-TypeIIC
1.34661e+06	TAGATCCTCCCAGCGTCCAAGCGACGGATAATATGA	1844816	1844851	CP014673	15	CP014673_3_15	1346611.4@CP014673	100	36	3148357	AAAATTCAACAGGAATATATGCATTTCTATTCAACGTAAATGTGGCATTGTTAATAATATTTTCATATATTTCGCACTTTTCCACCAAATCAATTCTTAA	TGGGTTTAACATTCCCTGATATATAGCATCCACCATCGATTCATCATCGGGGCATACATGGATTAGCAGACGTACGTCAGTCAGAAGTTCATGATACCCG	CP014673_3	22	3.21	CTTTGAATCTAACCATATTGGAATGTAAAT	30	NA	Reverse	CAS	-1	NULL	NULL	5	1	RNA+	CP014673_1582	CRISPR_cas5: CRISPR-associated protein Cas5	0.666667	middle	CAS	AccompaniedMultipleUnknownExtra	20	Mixed CRISPR System
1.34739e+06	AAAACTTCTCCCTTTCTTAATCCGCCCATCATCGCTAT	20897	20860	CCEZ01000060	5	CCEZ01000048_1_5	1347392.3@CCEZ01000060	97.37	38	21548	AGTTGGTTTTTCATGAGTTCCTTTGTCGGGGAGATATTGAGTTGCTTTCTTTATGTGGATAAGATTATTTTTAAAATCTACATCTTCCCATCTCAACCCT	TAATATAATGGCTTGGTATTTTACAGGCTCATGTTTTAGAGCCTTAACTAATTGTTGAGCTTCTTCTTTGTTGTAAAAAGAAGCTTCTTTCTTTTGCGTT	CCEZ01000048_1	7	3.26	CTTTAATAGAACTAAAGTAGAATGTAAAT	29	NA	Forward	CAS	-1	NULL	NULL	2	1	RNA+	CCEZ01000060_52	DNA breaking-rejoining enzyme, catalytic core	0.666667	middle	CAS	MultipleUnknown	9	Mixed CRISPR System
1.34806e+06	AGACTGATGCAAGATGGCGGTATGCGTACAGA	3381	3412	ATWT01000100	4	ATWT01000117_1_4	1348062.3@ATWT01000100	100	32	13390	CAGTATGGATGGACAAGTTCCAGCGGGAACTACATATAGCGAATGGTTGCAACGGCAATCTTACCGCCGTCAGGTTCAGGTGTTGGGCGAGACCCGCGCA	TGAATTCTTCACTGATAAAGGGGAGTGGATAACGTTGCAGCAGCTTCGCGATATTGACGGCCGGGCATTCTCTGATGCAGGCCTGTAGAAAATTACGCTT	ATWT01000117_1	4	5.99	GTTCACTGCCGCACAGGCAGCTTAGAAA	28	CAS-TypeIF	Forward	CAS-TypeIF	0	TGCGCGGGTC	3	2	2	RNA-	ATWT01000100_4	Putative phage head morphogenesis protein	1	tail	CAS-TypeIF	SingleUnknownExtra	6	CAS-TypeIF
1.34806e+06	CCGCAGCTATCACGCCAGAGATTCAGGCATTGA	3695	3727	ATWT01000100	1	ATWT01000043_1_1	1348062.3@ATWT01000100	100	33	13390	CCCAGCAATAAATCCCAAGGGGACAGCATGCTATTCCGAAATATCGCACGTAAATATTATGCCGAGGCAGGTGAAGGTGGCGAAGGTGGAGGCGGGGCAG	TTGATGCAAGAGTTAATGAATCTGTTACCGGCCTTAAAACCAAAAATAGCGAATTACTCGGCAAGCTCAAAGAGCAAGGCGAGAACCTGAAACGCTATGA	ATWT01000043_1	8	6.16	GTTCACTGCCGCACAGGCAGCTTAGAAA	28	CAS-TypeIF	Reverse	CAS-TypeIF	0	CTGCCCCGCC	3	2	2	RNA-	ATWT01000100_5	UNKNOWN	0	leader	CAS-TypeIF	SingleUnknownExtra	6	CAS-TypeIF
1.34806e+06	CCGGCGGTGATGGCAATTCTACGTGGGTTCGTT	6067	6099	ATWT01000100	1	ATWT01000117_1_1	1348062.3@ATWT01000100	100	33	13390	TGGTTCAAATAGAGAAGCAGCAATAAAGTCTGAGGCTGTATCAGGGGCTGTGTCTATCACTTACGCTGTATCTGATACCGAGTCATTCACTCCAAATTAT	GCGGGTAGCGGTTTTGCTATTAACGCAATAGCGAGGCGTGAATGACTGCAAAACTTAATATTATTCAGTTTGCCGGATACGACAAAGCTGACCACAATAA	ATWT01000117_1	4	5.99	GTTCACTGCCGCACAGGCAGCTTAGAAA	28	CAS-TypeIF	Forward	CAS-TypeIF	0	ATAATTTGGA	3	2	2	RNA-	ATWT01000100_7	UNCLASSIFIED	0	leader	CAS-TypeIF	SingleUnknownExtra	6	CAS-TypeIF
1.34806e+06	CTGATGGGTAACTTTAATCCCAAATTCTTTTT	8618	8587	ATWT01000169	2	ATWT01000043_1_2	1348062.3@ATWT01000169	100	32	9569	TTTCGGTCTGGAAGCGTTCACGCGTGATGGTAAATAGTTCAACCCATTTCTTAGCTAAGCCCTTCCCGCTAACTTTTGTCGGGTCATGCGATTCAACCTG	GGACAGCTTCAGCCACCATCGACAAGGTATCGAAGCACGCCAATGCTTGAATGATGAAGGCTTTCACATCCGGTTTTAAGGCAGCCATAAATCACCATTC	ATWT01000043_1	8	6.16	GTTCACTGCCGCACAGGCAGCTTAGAAA	28	CAS-TypeIF	Reverse	CAS-TypeIF	0	CAGGTTGAAT	3	2	2	RNA+	ATWT01000169_16	Uncharacterized conserved protein (DUF2280)	0.142857	middle	CAS-TypeIF	SingleUnknownExtra	6	CAS-TypeIF
1.34833e+06	GCTTGTCAACTGAGCCGTACAACTTCTTTATCACGT	5911	5946	AUNF01000029	5	AUNF01000037_1_5	1348331.3@AUNF01000029	100	36	8701	TGCTCTTCCTTGCCTTCTGTTCTCTCACGTTTGAGTTCCTCAAGGATTCTCTCCTTTGCTTCTTCCCTTGTTATTTCGCCTGCCTCGATTTTATCGATAA	GATTGAATTCCATGCGAATTTGGTAGAATCTGCTCCTGTCGTAGTTGAATACCTCTTTTGCGAGTTTCATCTTTGATACCGTAGGGTCTTCCTTCCGCCT	AUNF01000037_1	6	6.1	GTTTCCATACCTCTAAGGAACTATTGAAAC	30	NA	Forward	CAS	-1	NULL	NULL	2	2	RNA+	AUNF01000029_11	UNKNOWN	0.8	middle	CAS	AdditionalAccompaniedMultipleUnknown	19	Mixed CRISPR System
1.34833e+06	TAAGCAACTGCCTTCAGATATGCGTGGCGACATT	3698	3728	AUZM01000024	16	AUZM01000059_1_16	1348334.3@AUZM01000024	91.1765	34	84752	CTGAACCGTCGTGTTTTGATGAGTTCTTTGATTATGATGAGGACTTTTACCTTCATCAAACCTTTGAGGAAAAGAAGGAGGAAATTAAACGTCTGCTTCT	TTAAGGGAATTGCAATCTACCTAACAGAACTGAACAAGATATTGATTCAGGTTAAACGGTTAATGGAGGAAAACCAATGAAAATCAAAGAAATTGAATTC	AUZM01000059_1	18	6.26	CTCGAAATAACCTATAATCCCTATTAGGGATTGAAAC	37	NA	Forward	CAS	-1	NULL	NULL	NULL	0	RNA-	AUZM01000024_6	UNCLASSIFIED	0.882353	middle	CAS	AdditionalAccompaniedMultipleUnknownExtra	27	Mixed CRISPR System
1.34856e+06	AGGCGTCGCATGTGGCGATCCCCATTGGCGAG	198798	198829	AWGG01000013	22	AWGG01000001_1_22	1348563.3@AWGG01000013	93.75	32	202741	GAGCCGAAAAACGGTGTGTGTGGGTGCCTCTGGCTGCCGGCGCCGGAAAACGGGATATACGGCACGCTGTATATTCACCGGCAAAAGGTACAGAAAAAAG	GAACTGAAACGAATAATTGATAATAGCCGCGATAACGTCGCCAGCCCGTTTGTCGTTCACCGGATACCTGAGCGCAATAATAAACGGAGTAAAGAGGTGT	AWGG01000001_1	26	6.24	GTGTTCCCCGCGCCAGCGGGGATAAACCG	29	CAS-TypeIE	Reverse	NOCAS	1	CTTTTTTCTG	3	5	2	RNA-	AWGG01000013_198	DNA breaking-rejoining enzyme, catalytic core	0.84	middle	CAS	Unclassified	0	No CAS genes
1.34856e+06	AGGGAATACCGACACCTGCCTGACTACCTGTT	198035	198066	AWGG01000013	21	AWGG01000001_1_21	1348563.3@AWGG01000013	100	32	202741	TCGTCTACGATTCAGAAAAATGGGGAGTCGCATCAGTTATCAATAGCACTGTTCTCCAGCTAATTCGTGAGTAATTATCATGGCGGCGAGACCACGAAAG	TTTTGACAGAGACCGGGGGGTATATAAATTTATTCTGATTACAGGGAAAAAAAAGACTCTCGGAACGGATCGCGCTATGTGCATCGCTATTGCTCGTGAG	AWGG01000001_1	26	6.24	GTGTTCCCCGCGCCAGCGGGGATAAACCG	29	CAS-TypeIE	Reverse	NOCAS	1	CTTTCGTGGT	3	5	2	RNA-	AWGG01000013_198	DNA breaking-rejoining enzyme, catalytic core	0.8	middle	CAS	Unclassified	0	No CAS genes
1.34856e+06	ATCACCGGCACGCGCGATAACGGGTCTGATTA	184654	184623	AWGG01000013	9	AWGG01000001_2_9	1348563.3@AWGG01000013	100	32	202741	ATTTTGCAGCCCCATTGCTGGTTATAAACAGGTGCACACCAGATTTGTACGCCCACGACACAGCTCGTCCGGACAGTGAGCAGCGTTGCCCTATGATAAG	ACGCTGACGGGAAGATCTCAATTAGTCCGTTTCCGGTTGAATCAATGGTGCTGTTTTTAAGCCAGATAATATTCATGAGGTTGACCCCCGCTTGCGCGGG	AWGG01000001_2	22	6.23	GTGTTCCCCGCGCCAGCGGGGATAAACCG	29	CAS-TypeIE	Reverse	NOCAS	1	CTTATCATAG	3	5	2	INTERGENIC	NULL	NULL	0.380952	middle	CAS	Unclassified	0	No CAS genes
1.34856e+06	ATCAGTCTGGAGAAACAAATTGGGGAGTCATA	156492	156461	AWGG01000013	9	AWGG01000001_1_9	1348563.3@AWGG01000013	100	32	202741	GTTTTTGCAGCAACACAGACTTTCGGGTCTGACACTATCTACAAGGAATTTGGGGGCACTATGAAGGGATCGATGCTCATGCCGGGGTGTGTTGTTAAAG	AAAAATAAAAGCGTGCATCCGGCATTTTCTGGAACCTGGTCATGTTGTGGCGTGGCTGCAAACGGGTACGGCGTGTCGCTGTGGTTGAGAATTGACACAC	AWGG01000001_1	26	6.24	GTGTTCCCCGCGCCAGCGGGGATAAACCG	29	CAS-TypeIE	Reverse	NOCAS	1	CTTTAACAAC	3	5	1	RNA-	AWGG01000013_139	Bacteriophage 933W, L0121, tail fibre, N-terminal	0.32	middle	CAS	Unclassified	0	No CAS genes
1.34856e+06	CGACTCCCCATTTTTCTGAATCGTAGACGAAC	197964	197933	AWGG01000013	18	AWGG01000001_2_18	1348563.3@AWGG01000013	100	32	202741	CAGGTAGTCAGGCAGGTGTCGGTATTCCCTCTTTCGTGGTCTCGCCGCCATGATAATTACTCACGAATTAGCTGGAGAACAGTGCTATTGATAACTGATG	ACAGAACCATCTACGACCCGCCCGGCGAGTAGTCCGTTTTCGATCCAGCGCCGTATAGTGCGATTATCGGGGATTGATTCTGCTGAAAATTCGCGGCGGC	AWGG01000001_2	22	6.23	GTGTTCCCCGCGCCAGCGGGGATAAACCG	29	CAS-TypeIE	Reverse	NOCAS	1	CATCAGTTAT	3	5	2	RNA+	AWGG01000013_197	UNCLASSIFIED	0.809524	middle	CAS	Unclassified	0	No CAS genes
1.34856e+06	CGTGCACCCGGCATTTTCTGGAACGTGGTCAT	156449	156418	AWGG01000013	6	AWGG01000001_1_6	1348563.3@AWGG01000013	93.75	32	202741	AGGAATTTGGGGGCACTATGAAGGGATCGATGCTCATGCCGGGGTGTGTTGTTAAAGATCAGTCTGGAGAAACAAATTGGGGAGTCATAAAAAATAAAAG	GTTGTGGCGTGGCTGCAAACGGGTACGGCGTGTCGCTGTGGTTGAGAATTGACACACCGGAGCTGCTCAGTACAAAACTGAAATCTGGTTACAGGCAGCA	AWGG01000001_1	26	6.24	GTGTTCCCCGCGCCAGCGGGGATAAACCG	29	CAS-TypeIE	Reverse	NOCAS	1	CTTTTATTTT	3	5	1	RNA-	AWGG01000013_139	Bacteriophage 933W, L0121, tail fibre, N-terminal	0.2	middle	CAS	Unclassified	0	No CAS genes
1.34856e+06	TTAAAACTGGCGCTCATTCTTTCCATGCCGCC	163431	163462	AWGG01000013	1	AWGG01000001_2_1	1348563.3@AWGG01000013	96.88	32	202741	ACCGGAACCATCAGTAAAGACCGTGCGAATTTCAAAGCGCGATTTCGCCCCGGAGACAATACCAAAATAACTCATTACATCCGCGTCAGACCCCGTGACT	ATCCAGTGTGATGGACATATCCATCGCGCCTGTTTTAAATTCATCCTCGATAATTTTCATATCAACGGGTGTATAAGAGGTGCAGGCGCAAATACGCCGC	AWGG01000001_2	22	6.23	GTGTTCCCCGCGCCAGCGGGGATAAACCG	29	CAS-TypeIE	Reverse	NOCAS	0	AGTCACGGGG	3	5	2	RNA+	AWGG01000013_147	Tail tube protein	0	leader	CAS	Unclassified	0	No CAS genes
1.34863e+06	AAATTGCCGCTTAAGGCATCTGCAAGCGATATC	39313	39345	BCVM01000007	39	BCVM01000003_1_39	1348632.3@BCVM01000007	100	33	134668	TGGACAAAACACCTTAGCACTTGAAAAAAGAGACACAAACCTAACCGTTTTTTTGATAGGGACACAAGTCCACCCACAAGGATTAGCGTTTATTCAAAGT	TATAGTTTTGAAGTTACTTATGACATCCCTAATCATAGTAAAAGTTTGTCGACCCTACTGCTTGAAACAAAGTCTGAGATTGAACGTTTGACACTAGCGG	BCVM01000003_1	127	6.26	CTTTTACCCGCACCTGCGGGGGTGATCC	28	CAS-TypeIE	Reverse	CAS-TypeIE	0	ACTTTGAATA	3	NULL	0	RNA-	BCVM01000007_45	Type VII secretion system EssB	0.301587	middle	CAS-TypeIE	AccompaniedSingleConfirmed	7	CAS-TypeIE
1.34864e+06	ACTGCCCCTGCCGGCCGGTCAGGGCGACCGG	34155	34125	BCSH01000020	3	BCSH01000048_1_3	1348637.3@BCSH01000020	100	31	122346	TGCGCCCGCGCTCCACCCCGATCGAGCGGGTGGAGCGCACCCGCCCGGACTGGTTGACCGATTCCTGTTGGATCGGGGGCGAGCGTGTGGTCGCGCCCCA	TGCGCGGACGCCTTCCCCGTGCACGGTTCGCCGCGGACGGTGGCGGGCGGCCCGCTCGCCTCGGACGTGGTCAAGTGCCGGCTCACCCCCTTCGACGAGA	BCSH01000048_1	12	5.73	GTGCTCCCCGCGCACGCGGGGATGGACCCA	30	CAS-TypeIE	Reverse	CAS-TypeIE	0	TGGGGCGCGA	3	NULL	0	RNA-	BCSH01000020_29	UNCLASSIFIED	0.181818	middle	CAS-TypeIE	AccompaniedSingleUnknownExtra	11	CAS-TypeIE
1.34864e+06	AGATGGCCATGGCCACGTCGCCGGAGATGAAG	16287	16318	BCRK01000008	9	BCRK01000002_1_9	1348638.3@BCRK01000008	100	32	68212	GGGCTGTAGCCGCCCTCGGGGCCGGGGATGGGGAAGGCGTCGATCTTGCCTTCGAGGTCGGGGGCGGCCTCCAGGATGGCGGTGGGGGTCCAGCTGCCGG	TTGTCCTGGACGTCGGTCTCCTTCCACGTGGTGGCGCCCGTGGAGGAGACCCCGTCCTCCAGCGCCAGGTCCGTGTAGAAGGAGATGCCCTCGCGGGCCT	BCRK01000002_1	14	6.17	CTGCTCCCCGCGCACGCGGGGATGCTCCC	29	CAS-TypeIE	Forward	CAS-TypeIE	3	CCGGCAGCTG	3	NULL	0	RNA+	BCRK01000008_17	Bacterial extracellular solute-binding protein	0.615385	middle	CAS-TypeIE	AdditionalAccompaniedSingleConfirmedExtra	31	CAS-TypeIE
1.34864e+06	GTGCCGGGCGTCCGGGTCGACTACCGCCGGCC	14149	14180	BCRK01000049	14	BCRK01000080_3_14	1348638.3@BCRK01000049	96.88	32	35422	GAAGCGCAACCTGTCCGGCATGGGCGGCCGGTGGGTCGAGATCACCAACGCCTGGGACCCCGGCGAGCACTCCGTGGCGCAGCGCACCGCCTCCTCCGCG	CCGCACCCGCGTGGACCTGGAGGACGAGGCCGCGGTCAAGGACGAGATCCGCTACATCTACGGCGACTCGATGGCCTCGCGCGGCGGCTGGGTGCGCGAG	BCRK01000080_3	17	3.22	GAGAGCCCCGCGCACGCGGGAGTGGACCG	29	NA	Reverse	CAS-TypeIE	0	GCGGGTGCGG	3	2	2	RNA-	BCRK01000049_20	UNCLASSIFIED	0.8125	middle	CAS-TypeIE	AdditionalAccompaniedSingleConfirmedExtra	31	CAS-TypeIE
1.34866e+06	ACACGGCGACCTGGGTGGCCCAGATGAAGCCC	179591	179622	JNBY01000131	6	JNBY01000172_1_6	1348663.4@JNBY01000131	100	32	196529	CGGCGGGCGTGCACCGGGGCCAGCACCAGCATCAGCGCGAAGCGGCCGAAGTTGAGGAAGCCGACCAGCGCCAGCATGCCCACCAGCACCGGCAGGGTGT	TTGCCCGCCCACAGCTGGAAGCCGTGCACCGGCACCATCGCCGGGGTCGCGCCGAGCGCGTCCGAGATGGTGGTGAACCGGTAGCCCTCGGCCTGCAGCT	JNBY01000172_1	6	6.23	GTCCTCCCCGCGCGAGCGGGGGTCTGCCG	29	CAS-TypeIE	Reverse	CAS-TypeIE	0	ACACCCTGCC	3	NULL	0	RNA+	JNBY01000131_172	Nucleotide-diphospho-sugar transferases	1	tail	CAS-TypeIE	AccompaniedSingleConfirmed	6	CAS-TypeIE
1.34866e+06	AGGTCGGCATAAAGTTCGTCGGGGCCAATTTC	40842	40811	JNBY01000172	22	JNBY01000172_5_22	1348663.4@JNBY01000172	100	32	50647	GGCGAAGTGGTCGTGATCGATGAATCGGTCCAATACTGCACAGTCTCCTCGGCCTTCCACGATGATGAATCCGCGGAGATCATTGGAGCGTGTCATGATT	TTCCAGCATGCCCGTCTACTCCGCACTTGGGCCGAGGCGGACCATCCTGTCCGCCCACTTGCCAGCGATCTGAGGCGAATGGGTGGCTACGATTGTCCGG	JNBY01000172_5	41	5.18	GTCCTCCCCGCGCAAGCGGGGGTCAGCCG	29	CAS-TypeIE	Forward	CAS-TypeIE	0	AATCATGACA	3	3	2	RNA+	JNBY01000172_33	UNCLASSIFIED	0.525	middle	CAS-TypeIE	AccompaniedSingleConfirmed	6	CAS-TypeIE
1.34866e+06	ATCACCGCGACCGTCCTGCGTTACTCCACCGC	1555	1585	JNBY01000178	17	JNBY01000172_2_17	1348663.4@JNBY01000178	90.6266	32	4231	GAGGCCGAGGCGCTGGGCCTCACCGGTCAGGTGATCGTCAATCAGATCGTGCGCACGGTCTGGCTGGCGGACTCCCGGACGGTGGAGGTGGGCGTCAAGG	GCTGTAGTGCATGCAGAAGGGCCGACTCCGGATGAGCCCCGGGGTCGGCCCTACCAACTCGTGATCGACGGAGGTACCCGTGTCACACAACACCCAGTAT	JNBY01000172_2	22	5.06	GTCCTCCCCGCGCGAGCGGGGGTCAGCCG	29	CAS-TypeIE	Forward	CAS-TypeIE	3	CCTTGACGCC	3	NULL	0	RNA-	JNBY01000178_4	Transcription regulator HTH, GntR	0.761905	middle	CAS-TypeIE	AccompaniedSingleConfirmed	6	CAS-TypeIE
1.34866e+06	ATCCGATTCCGTCTGGACACCACATCCTGGCGAT	24725	24758	JNBY01000172	44	JNBY01000172_4_44	1348663.4@JNBY01000172	100	34	50647	TGATCGAGGCGTCGTCCCCGCGCGAGCGGGGGTCAGCCGCTGGACCCGGTCTGGCGCGAGGACCTGGCGATGTCGTCCCCGCGCGAGCGGGGGTCAGCCG	GTTCTCCCCTCGCAGGCGGGGCCCCTTAGCCCGGCTCTCCTAAAGCCGGTGTCGCAGGTGCTCCCCGCGCAGGCGGGGGTCAGCCGTCCGGGTCCGAGCA	JNBY01000172_4	75	4.33	CTCCTCCCCGCGCGAGCGGGGGTCAGCCG	29	CAS-TypeIE	Forward	CAS-TypeIE	0	CGGCTGACCC	3	3	2	INTERGENIC	NULL	NULL	0.581081	middle	CAS-TypeIE	AccompaniedSingleConfirmed	6	CAS-TypeIE
1.34866e+06	ATCTTCCGTGGGCGACCGTCGGGTGGTGGAT	358945	358915	JNBY01000095	73	JNBY01000172_4_73	1348663.4@JNBY01000095	100	31	525310	GTGCGGGCTCCGGTTGTTGGTCCCCCCGGGGCTGCGTCGGCCTGGGATTCTATCGAACGCTCGATCGAAGGAACTTACCCAGGACAGGGGAAGACAAATG	ACTGGCGAGCGCACCTGGCTCATCGAGCAGCGGCGGATCGTCGGCCAGCGCATCAGAGCCCTGCGAACCAACCAGGGCCTGAGCCAGATGGAACTCGGCC	JNBY01000172_4	75	4.33	CTCCTCCCCGCGCGAGCGGGGGTCAGCCG	29	CAS-TypeIE	Forward	CAS-TypeIE	3	CATTTGTCTT	3	5	2	INTERGENIC	NULL	NULL	0.972973	middle	CAS-TypeIE	AccompaniedSingleConfirmed	6	CAS-TypeIE
1.34866e+06	CCGGGACGCGGGCCCTCGCCCCGGAGTCCCGA	29200	29230	JNBY01000172	56	JNBY01000172_4_56	1348663.4@JNBY01000172	90.6266	32	50647	TTCGACGCGCATCCTCCCCGCGCAGGCGGGGGTCAGCCCCTTTACGGCGTAAAGACCGGAGATCGAGAGACGTCCTTTTTGTGCGAGCGGTGGTCAGCCG	GGTTCTCCCTGTTCGATCGGGGCCGGCCGTCGGCGGTCCTCGGCACCGCCGCGGCGGCCGGGTCGTTCCCGCGCGTCAGCCGGCGCGGGGCCCCTGGAAT	JNBY01000172_4	75	4.33	CTCCTCCCCGCGCGAGCGGGGGTCAGCCG	29	CAS-TypeIE	Forward	CAS-TypeIE	0	CGGCTGACCA	3	3	2	INTERGENIC	NULL	NULL	0.743243	middle	CAS-TypeIE	AccompaniedSingleConfirmed	6	CAS-TypeIE
1.34866e+06	CGGCCGGACGCCTCGACGGCTACCGGTTCCGC	42241	42210	JNBY01000050	7	JNBY01000172_4_7	1348663.4@JNBY01000050	100	32	239694	CGGGTCGGCGACGGCATCGGCAACAAGGGCCTCGGCTTCCGCAGCGTGCTGGAGATCACCGAGTCGCCCGAGATCTACAGCGACGACCGGCCCGACGGCC	TTCGCCACCCCCGCCGACCTGCGGACCCTGCTCGGCGACGAAGCCCTCGCCGCCCAGGCGGAGAAGGAGTTCCCGCCGCTCCAACTGCCCTTCCCGATCG	JNBY01000172_4	75	4.33	CTCCTCCCCGCGCGAGCGGGGGTCAGCCG	29	CAS-TypeIE	Forward	CAS-TypeIE	0	GGCCGTCGGG	3	NULL	0	INTERGENIC	NULL	NULL	0.0810811	middle	CAS-TypeIE	AccompaniedSingleConfirmed	6	CAS-TypeIE
1.34866e+06	CTCACCCCGGAGCTGAACGATTCCGTGGCGG	24248	24278	JNBY01000172	65	JNBY01000172_4_65	1348663.4@JNBY01000172	100	31	50647	TGGCCAGCGCGTCGTCCCCGCGCGAGCGGGGGTCAGCCGCGCCTCGTCCTCCAGTACGACGACCTTGCCAACTCCTCCCCGCGCGAGCGGGGGTCAGCCG	CGTCCTCCCCGCTCGATCGGGGCTGGCCGTCGGCGGTCCTCGGCGCCGCCGCGGCGGCCGGATCGTCCCCGGGGTTCAGTGGGCGTGGGCCTTGAGGTCG	JNBY01000172_4	75	4.33	CTCCTCCCCGCGCGAGCGGGGGTCAGCCG	29	CAS-TypeIE	Forward	CAS-TypeIE	0	CGGCTGACCC	3	3	2	RNA-	JNBY01000172_24	UNKNOWN	0.864865	middle	CAS-TypeIE	AccompaniedSingleConfirmed	6	CAS-TypeIE
1.34866e+06	CTTTCCGGCGTAAAGGCCCGAGATCGAGAGA	25150	25180	JNBY01000172	55	JNBY01000172_4_55	1348663.4@JNBY01000172	90.32	31	50647	TCGGCCCGTCCTCCTCCCCGCGCAAGCGGGGGTCAGCCGATCGCGGCACCGTTCCGGGCCGGGTTCAGCTCCTCCTCCCCGCGCAAGCGGGGGTCAGCCC	CGTCCTCCCCACGCGGGCGGTGATCAGCCGCCGGGATGTAGGCCCTCGCCCCGGAGTCCCGGGTTCTCCCTGTTCGATCGGGGCCAGCCGTCGGTGGTCC	JNBY01000172_4	75	4.33	CTCCTCCCCGCGCGAGCGGGGGTCAGCCG	29	CAS-TypeIE	Forward	CAS-TypeIE	0	GGGCTGACCC	3	3	2	INTERGENIC	NULL	NULL	0.72973	middle	CAS-TypeIE	AccompaniedSingleConfirmed	6	CAS-TypeIE
1.34866e+06	CTTTCCGGCGTAAAGGCCCGAGATCGAGAGA	29139	29169	JNBY01000172	55	JNBY01000172_4_55	1348663.4@JNBY01000172	90.32	31	50647	GGCACCCGGCAGCTTGTCCTCCCCGCGCAAGCGGGGGTCAGCCGGCCCAGCCGTGGATGGCTTCGACGCGCATCCTCCCCGCGCAGGCGGGGGTCAGCCC	CGTCCTTTTTGTGCGAGCGGTGGTCAGCCGCCGGGATGCAGGCCCTCGCCCCGGAGTCCCGGGTTCTCCCTGTTCGATCGGGGCCGGCCGTCGGCGGTCC	JNBY01000172_4	75	4.33	CTCCTCCCCGCGCGAGCGGGGGTCAGCCG	29	CAS-TypeIE	Forward	CAS-TypeIE	0	GGGCTGACCC	3	3	2	INTERGENIC	NULL	NULL	0.72973	middle	CAS-TypeIE	AccompaniedSingleConfirmed	6	CAS-TypeIE
1.34866e+06	GACTCCGAGACCGCGAACTGCAACTGCCAC	4231	4260	JNBY01000056	21	JNBY01000172_4_21	1348663.4@JNBY01000056	96.67	30	8110	CAACGCCCGCTCGACGCACGCCGCGCTCAACGGCGACCGCGTCGAGCTCGGCGACGTGTTCACCAACGGGCTGCGCTGGCCGGGCGACGCCCGCGGCAAG	CTGACCTACGAGCGAGGGGAGTGACCTCGTGCCCCGCACCAAGGAGTGCGCCGCCCGCGTCAAGGCGGCCGGACCCGCCGACGGCCTGAGCGAGGGCCAG	JNBY01000172_4	75	4.33	CTCCTCCCCGCGCGAGCGGGGGTCAGCCG	29	CAS-TypeIE	Forward	CAS-TypeIE	3	CTTGCCGCGG	3	2	2	RNA-	JNBY01000056_4	UNCLASSIFIED	0.27027	middle	CAS-TypeIE	AccompaniedSingleConfirmed	6	CAS-TypeIE
1.34866e+06	GCGATCGAGCAGCGCGT	6096	6112	JNBY01000026	23	JNBY01000172_4_23	1348663.4@JNBY01000026	94.12	17	6309	GTCAAACCCTTCTGTCCGCCCTGCCGTTCCCGTCGTCGAGGACCTGCACGGCGATCAGGCAGGTGTCGTCGTCGGTGTCGGCGCAGCTCAGTTCGAGGGT	CGAGATCGGCGGCGGGTTCGGCGAGCACCTGGGCGAGGTGGGCGAGCGACTCGTCCACGGACCGGTCGCGCCGTTCGACCAGGCCGTCGGTGTACATCAC	JNBY01000172_4	75	4.33	CTCCTCCCCGCGCGAGCGGGGGTCAGCCG	29	CAS-TypeIE	Forward	CAS-TypeIE	0	ACCCTCGAAC	3	NULL	0	RNA+	JNBY01000026_7	PPM-type phosphatase domain superfamily	0.297297	middle	CAS-TypeIE	AccompaniedSingleConfirmed	6	CAS-TypeIE
1.34866e+06	GCGGGATGCAGGCTCTCGCCTCGGAGTCCCGG	23226	23257	JNBY01000172	4	JNBY01000172_6_4	1348663.4@JNBY01000172	93.75	32	50647	GCCAGCGGAGCAGACCCGTGGTCCTCCCCGCGCGAGTGGGGGGCAGGCGCCGGCCAGCGGGCCCAGACTGCGTCCTCCCCGCGCAGGCGGTGGTCAGCCG	GTTCTCCCTGTTCGATCGGGGCCGGCCGTCGGCGGTCATCGGCGCCGCCGCGGGCAGGTGGTCCCTGGGGTTCAGCCGGCGCGGGCCTGGAGTCTGCACT	JNBY01000172_6	15	4.76	CTCCTCCCCGCGCGAGCGGGGGTCAGCCG	29	CAS-TypeIE	Forward	CAS-TypeIE	0	CGGCTGACCA	3	3	2	INTERGENIC	NULL	NULL	0.214286	middle	CAS-TypeIE	AccompaniedSingleConfirmed	6	CAS-TypeIE
1.34866e+06	GCGGGATGCAGGCTCTCGCCTCGGAGTCCCGG	29201	29231	JNBY01000172	4	JNBY01000172_6_4	1348663.4@JNBY01000172	90.6266	32	50647	TCGACGCGCATCCTCCCCGCGCAGGCGGGGGTCAGCCCCTTTACGGCGTAAAGACCGGAGATCGAGAGACGTCCTTTTTGTGCGAGCGGTGGTCAGCCGC	GTTCTCCCTGTTCGATCGGGGCCGGCCGTCGGCGGTCCTCGGCACCGCCGCGGCGGCCGGGTCGTTCCCGCGCGTCAGCCGGCGCGGGGCCCCTGGAATC	JNBY01000172_6	15	4.76	CTCCTCCCCGCGCGAGCGGGGGTCAGCCG	29	CAS-TypeIE	Forward	CAS-TypeIE	0	GCGGCTGACC	3	3	2	INTERGENIC	NULL	NULL	0.214286	middle	CAS-TypeIE	AccompaniedSingleConfirmed	6	CAS-TypeIE
1.34866e+06	GCTCTCCTAAAGCCGGTGTCGCAG	24792	24815	JNBY01000172	45	JNBY01000172_4_45	1348663.4@JNBY01000172	100	24	50647	CGATGTCGTCCCCGCGCGAGCGGGGGTCAGCCGATCCGATTCCGTCTGGACACCACATCCTGGCGATGTTCTCCCCTCGCAGGCGGGGCCCCTTAGCCCG	GTGCTCCCCGCGCAGGCGGGGGTCAGCCGTCCGGGTCCGAGCAGAGTCGGCGTCCCAGCTCGTCGTCCCCACACGAACGGGGGTCAGCTGTCGGCCAGGA	JNBY01000172_4	75	4.33	CTCCTCCCCGCGCGAGCGGGGGTCAGCCG	29	CAS-TypeIE	Forward	CAS-TypeIE	0	CGGGCTAAGG	3	3	2	INTERGENIC	NULL	NULL	0.594595	middle	CAS-TypeIE	AccompaniedSingleConfirmed	6	CAS-TypeIE
1.34866e+06	GCTCTCCTAAAGCCGGTGTCGCAG	249636	249659	JNBY01000094	45	JNBY01000172_4_45	1348663.4@JNBY01000094	100	24	334451	GCAACGGCCGGCCGCCCGGCGGAGCGGATCCGCTACGCTGTGACGGGTCGATCGGGATTCCCGCCGGCCCCCGCCTCAGTAGCTCAGGGGATAGAGCACG	GTTCGATTCCTGTCTGGGGCACAGTGCAGCACCTCACGAAAGGCCCTCCCGGCAGTCGCCGGGAGGGCCTTTCGCGTGGCGGGCGGGGCCGACGGGGCCG	JNBY01000172_4	75	4.33	CTCCTCCCCGCGCGAGCGGGGGTCAGCCG	29	CAS-TypeIE	Forward	CAS-TypeIE	0	CGTGCTCTAT	3	NULL	0	INTERGENIC	NULL	NULL	0.594595	middle	CAS-TypeIE	AccompaniedSingleConfirmed	6	CAS-TypeIE
1.34866e+06	GGGGTGCGGAGGGCTCTGCAGGGCGTCCTGGC	1779	1810	JNBY01000172	29	JNBY01000172_4_29	1348663.4@JNBY01000172	93.75	32	50647	CATCGGAACCACCATCGGAACCGGCGCAGCGGGCCGGAGCGGGGCCGGGAGAGCCGCTGTACGGCTTCGGCAGGGTCGGAGCGGGGCCGGGGGCGGGAAA	GGACGCTGGCGGCCGGGGCGGGCAGGTGTCCTCTGACACGCGACCTTGACCGATTGCCAGGCGATCTTGACGGTCTGGTGCGGCTCTCGCCCGTGCCGGA	JNBY01000172_4	75	4.33	CTCCTCCCCGCGCGAGCGGGGGTCAGCCG	29	CAS-TypeIE	Forward	CAS-TypeIE	0	TTTCCCGCCC	3	3	2	INTERGENIC	NULL	NULL	0.378378	middle	CAS-TypeIE	AccompaniedSingleConfirmed	6	CAS-TypeIE
1.34866e+06	TCGGCGGTCCTCGGCACCGCCGCGGCGGCCGG	22521	22552	JNBY01000172	4	JNBY01000172_5_4	1348663.4@JNBY01000172	90.62	32	50647	GGCAGTTGTGTCGTCGTGCGTGGCCTGGCGGGCGGCGGGCTCGTGTATGCAGCGGTGTGGCGCCTGGTAGGTGGTGTGGTCGGTGAGTGGGGGTCGGGCG	GTCGCGGTTCAGCCGGTGTGGGCTTCGAGGTCCGTCCCCGGGGGGCATCGTCGTACCTTCGTGCCACGATGCCCCCGCACACCGGTCCTTGATATCTGAA	JNBY01000172_5	41	5.18	GTCCTCCCCGCGCAAGCGGGGGTCAGCCG	29	CAS-TypeIE	Forward	CAS-TypeIE	0	CGCCCGACCC	3	3	2	INTERGENIC	NULL	NULL	0.075	middle	CAS-TypeIE	AccompaniedSingleConfirmed	6	CAS-TypeIE
1.34866e+06	TCGGCGGTCCTCGGCACCGCCGCGGCGGCCGG	24308	24339	JNBY01000172	4	JNBY01000172_5_4	1348663.4@JNBY01000172	96.88	32	50647	GACCTTGCCAACTCCTCCCCGCGCGAGCGGGGGTCAGCCGCTCACCCCGGAGCTGAACGATTCCGTGGCGGCGTCCTCCCCGCTCGATCGGGGCTGGCCG	ATCGTCCCCGGGGTTCAGTGGGCGTGGGCCTTGAGGTCGGCGCTCACCGGGGGCATCGTCGTACCGCCGTGACACGATGCCCCGCGCACCGGTCCTTGAT	JNBY01000172_5	41	5.18	GTCCTCCCCGCGCAAGCGGGGGTCAGCCG	29	CAS-TypeIE	Forward	CAS-TypeIE	0	CGGCCAGCCC	3	3	2	RNA-	JNBY01000172_24	UNKNOWN	0.075	middle	CAS-TypeIE	AccompaniedSingleConfirmed	6	CAS-TypeIE
1.34866e+06	TCGGCGGTCCTCGGCACCGCCGCGGCGGCCGG	25271	25302	JNBY01000172	4	JNBY01000172_5_4	1348663.4@JNBY01000172	90.62	32	50647	GATCGAGAGACGTCCTCCCCACGCGGGCGGTGATCAGCCGCCGGGATGTAGGCCCTCGCCCCGGAGTCCCGGGTTCTCCCTGTTCGATCGGGGCCAGCCG	GTCGTTCCCGCGCTTCAGTCGGCGCGGGTCTGGAATCTACATCACCGGGAGAACCGTCGTACCGCCGTGACACGATGCACCCGCACGCAGCCCCTTGAGA	JNBY01000172_5	41	5.18	GTCCTCCCCGCGCAAGCGGGGGTCAGCCG	29	CAS-TypeIE	Forward	CAS-TypeIE	0	CGGCTGGCCC	3	3	2	INTERGENIC	NULL	NULL	0.075	middle	CAS-TypeIE	AccompaniedSingleConfirmed	6	CAS-TypeIE
1.34866e+06	TCGGCGGTCCTCGGCACCGCCGCGGCGGCCGG	29260	29291	JNBY01000172	4	JNBY01000172_5_4	1348663.4@JNBY01000172	100	32	50647	GATCGAGAGACGTCCTTTTTGTGCGAGCGGTGGTCAGCCGCCGGGATGCAGGCCCTCGCCCCGGAGTCCCGGGTTCTCCCTGTTCGATCGGGGCCGGCCG	GTCGTTCCCGCGCGTCAGCCGGCGCGGGGCCCCTGGAATCTGCATCACCGGGAGAACCGTCGTACCGCCGTGACACGATTCACCCGCACGCAGCCCCTTG	JNBY01000172_5	41	5.18	GTCCTCCCCGCGCAAGCGGGGGTCAGCCG	29	CAS-TypeIE	Forward	CAS-TypeIE	0	CGGCCGGCCC	3	3	2	INTERGENIC	NULL	NULL	0.075	middle	CAS-TypeIE	AccompaniedSingleConfirmed	6	CAS-TypeIE
134875	ACCCATGCCATGTCGTCCCGGCGCCACTCGACATC	8982	9016	MADQ01000001	59	MADQ01000011_1_59	134875.15@MADQ01000001	97.14	35	58502	CACCGCGTTGAGCGCATTCACCGCGCGCACGCGCGCCAGGTACTGGCCAGCGTAGATCCCGCGCACCTCCATGTTGGTGGTGGTGGCGCGCCCGGCCTTT	GTATGCAATCGCCTTCGGCGCAGCATCCCAGCTGATCGTCAGCACGTGCGTGGCGATGCCCTGGTCGATCACCGAATGGCTGGACAGCGCGACGTTGCTC	MADQ01000011_1	59	9.25	GTCGCGTCCTCACGGGCGCGTGGATTGAAAC	31	CAS-TypeIC	Forward	CAS-TypeIC	0	AAAGGCCGGG	3	2	2	RNA+	MADQ01000001_11	Carbohydrate-binding module superfamily 5/12	1	tail	CAS-TypeIC	AccompaniedSingleConfirmed	7	CAS-TypeIC
134875	CCGTACTACGTCACCGGCAACTTCGAGGGTGGT	13841	13809	MADQ01000001	58	MADQ01000011_1_58	134875.15@MADQ01000001	100	33	58502	CAACCTCGCAACGGGCGCGGTCTACAACAGCGGGGCATTGACCTTCCCCGCGGCGTTCTCAGGCTCGCCGCAAGTCGCGCTGCACATCAACTGCAGCTTC	GTAACCGCAACGTCTGCAGCGGCCTCGATCCGCAATGGCTACACCGCCGCTATCAATGGAATCTACGCCGGCTATATCGCCGTGGGGGGCTGGTTCTGAT	MADQ01000011_1	59	9.25	GTCGCGTCCTCACGGGCGCGTGGATTGAAAC	31	CAS-TypeIC	Forward	CAS-TypeIC	3	GAAGCTGCAG	3	2	2	RNA-	MADQ01000001_17	UNCLASSIFIED	0.982759	middle	CAS-TypeIC	AccompaniedSingleConfirmed	7	CAS-TypeIC
134875	CGCAGTCTCTGGCCGGAGATTGAGCTGAACCGCTC	27826	27792	MADQ01000001	39	MADQ01000011_1_39	134875.15@MADQ01000001	100	35	58502	CGGGCTGCCGTCGATGCGCTACCTGACGACCTCCTACGCGGAGAAGTTCGTCAAGCGCGATAGCCGGCGCATGCGCGACCTGGTGCAGTCGGAATGGTTC	GGGCGAGATGTCGTTCGCCAATTCGAAGATGGGCAACCGCGAGGGCATGGCTTTCGCCAGCCTGACCGGCGGTCGCGGTGACCGGGTCATCATCGACGAC	MADQ01000011_1	59	9.25	GTCGCGTCCTCACGGGCGCGTGGATTGAAAC	31	CAS-TypeIC	Forward	CAS-TypeIC	3	GAACCATTCC	3	2	2	RNA-	MADQ01000001_34	psiM2_ORF9: phage uncharacterized protein, C-terminal domain	0.655172	middle	CAS-TypeIC	AccompaniedSingleConfirmed	7	CAS-TypeIC
134875	TCCAAGTCGGGATGGTCCGCGGCGCCGGCGCGGC	33567	33600	MADQ01000001	54	MADQ01000011_1_54	134875.15@MADQ01000001	100	34	58502	GTCGATGACCGGCCCAGCCTCGCCGTCGATCAGCGCGGCGACTGCGCCCGACATGCCCGGGTCAGCGCCAAGAACTACGCGAAGGGTCATGCTGCGTTTC	CTGGATGCACGGCAGCCGATCGACGGCGCCGCCGCGCGCCAGGAACTGCTCGACGGTCTCGGCCGGGCGGATCGAGGGCGTGACTACCGGCTTGGGCGTC	MADQ01000011_1	59	9.25	GTCGCGTCCTCACGGGCGCGTGGATTGAAAC	31	CAS-TypeIC	Forward	CAS-TypeIC	3	GAAACGCAGC	3	2	2	RNA+	MADQ01000001_46	UNKNOWN	0.913793	middle	CAS-TypeIC	AccompaniedSingleConfirmed	7	CAS-TypeIC
134875	TCGGATGTGGCAAGAGCGGCGTCGTCCAGATCCG	30110	30143	MADQ01000001	41	MADQ01000011_1_41	134875.15@MADQ01000001	100	34	58502	ATACCCGTGCCGCAGCACGCGGTTGCCATCGCGCCCGGGCAGCGGCCGCATCGCCCAGCACTCTTTGAGCAGCTCGACCGCCTTTTCACATGCGACCTTC	GCATCATTCCGTCCCCGTCCCGGCGGCCGGTGGATCGTTGGGCTGCAGCGATTCCGGCCGCGCGCACGGGAACATCCGGTAGATCACGTTCGAAGCGGTC	MADQ01000011_1	59	9.25	GTCGCGTCCTCACGGGCGCGTGGATTGAAAC	31	CAS-TypeIC	Forward	CAS-TypeIC	3	GAAGGTCGCA	3	2	2	RNA+	MADQ01000001_39	UNCLASSIFIED	0.689655	middle	CAS-TypeIC	AccompaniedSingleConfirmed	7	CAS-TypeIC
1349.11	AAGCTAACAAGGAAAAGCGTGGTGCTTACA	2414	2385	1349.111.con.0030	22	1349.111.con.0077_1_22	1349.111@1349.111.con.0030	93.33	30	20832	CTCGCTTTTAGACATAAAGGCAAAGACTACTGGTTAACAATCAACGAATTTAACAAACAGGGTACTGAAGTTGAAATCACCGCGTACTCATTGAGTCTTG	AGGCATCTAGTGCTATGTCAATTGTTGATTACTTCTCAGTTTTTGACCCTGAAAAATCCTTTGAAATTGGGATTAATGAGGTCTCAGATAAGAAATTAAC	1349.111.con.0077_1	28	6.26	GTTTTAGAGCTATGTTATTTTGAATGATCCCAAAAC	36	CAS-TypeIIA/C	Forward	CAS-TypeIIA/C	-1	NULL	NULL	NULL	0	INTERGENIC	NULL	NULL	0.777778	middle	CAS-TypeIIA/C	MultipleUnknown	5	Mixed CRISPR System
1349.11	ACTCTACCGAGAGCTTGTTACGTTGCCAAA	4651	4622	1349.111.con.0030	3	1349.111.con.0077_1_3	1349.111@1349.111.con.0030	93.33	30	20832	CCGTAAAATATGTTTCGATTATCGCCAAAAAAATTGGTCTTGCTAAAGGTACAAACTACCACGAAGGAGGCCTTGCAGTAGTCAATGACCAAAAAGGTTC	TGGCGTGTCATTCATACCTGAGGGCCGTGATGTCATGCTTCCGCTACCTAGAGGATCTAAAGTCCTTAGAGCGTCTCTAACCAAGCAATTGTTCCCTCAT	1349.111.con.0077_1	28	6.26	GTTTTAGAGCTATGTTATTTTGAATGATCCCAAAAC	36	CAS-TypeIIA/C	Forward	CAS-TypeIIA/C	-1	NULL	NULL	NULL	0	RNA-	1349.111.con.0030_2	Phage tail tape measure protein	0.0740741	middle	CAS-TypeIIA/C	MultipleUnknown	5	Mixed CRISPR System
1349.11	CAACCATGACTGACCACATCATAAGCGTCA	16798	16769	1349.111.con.0030	3	1349.111.con.0203_1_3	1349.111@1349.111.con.0030	93.33	30	20832	AAGCGGACAAAACAATTCTACAATTCGAAACTGTGGAGAGAAACAAGTAAGCAAGTCTTGCTGCAAAGCAACTATGTCTGTGCAATGTGTGGCGGAGAAG	AGGAAGATTGGTCAAAGCGATTGGATTGGAATAACTTACAAGCAAGTTGTAAAGCTTGTAACGATGCAAAAGCTGTACGCGAAAAACATAAATATAAATA	1349.111.con.0203_1	13	6.26	GTTTTAGAGCTATGTTATTTTGAATGATCCCAAAAC	36	CAS-TypeIIA/C	Reverse	CAS-TypeIIA/C	-1	NULL	NULL	NULL	0	RNA-	1349.111.con.0030_15	HNH endonuclease	0.166667	middle	CAS-TypeIIA/C	MultipleUnknown	5	Mixed CRISPR System
1349.11	CAAGAAATCTACGATTTCGCCAAAAAAGAT	12823	12794	1349.111.con.0030	17	1349.111.con.0077_1_17	1349.111@1349.111.con.0030	96.67	30	20832	AAGAAAGAAGCTTATCAAGAAAAGGTAGCGACGAGGAAAGGAGGTGATATAAATGACAAAGAGAATTCAACTTAAAGGAGCTTTAATCCCAAACGACTAT	GGGACAAGTGCCTCACGCTTGCTTGAACAATTGCCTGATGACAACAGCGATGTTGTTATTGAGGTTAATTCATTCGGTGGCCTTGTCACAGTTGGAAGTG	1349.111.con.0077_1	28	6.26	GTTTTAGAGCTATGTTATTTTGAATGATCCCAAAAC	36	CAS-TypeIIA/C	Forward	CAS-TypeIIA/C	-1	NULL	NULL	NULL	0	RNA-	1349.111.con.0030_10	ATP-dependent Clp protease proteolytic subunit	0.592593	middle	CAS-TypeIIA/C	MultipleUnknown	5	Mixed CRISPR System
1349.11	CTAATAAAACAAAGGCCGGATTTAAGGACA	7361	7332	1349.111.con.0030	9	1349.111.con.0123_1_9	1349.111@1349.111.con.0030	100	30	20832	GACTTCAACACAGTCATGCAAGCAACTACTTCAATACTTTCTCAGTATAAATTGGGAGCTAGAGAAGCAGGCCGTGTCACTGACAGTCTTACCTTTGTAG	TGGGGGATGCAATGGTCTACGTTGGGCCAGTTGCTAAATCTCTTGGTATGAACGTAGAACAAACTGCGTCTGCAATTGGTCTCTTGTCTAATGCTGGTAT	1349.111.con.0123_1	43	6.23	GTTTTAGTGCTATGTTATTTTGAATGATCCCAAAAC	36	CAS-TypeIIA/C	Reverse	CAS-TypeIIA/C	-1	NULL	NULL	NULL	0	RNA-	1349.111.con.0030_2	Phage tail tape measure protein	0.190476	middle	CAS-TypeIIA/C	MultipleUnknown	5	Mixed CRISPR System
1349.11	GAAAGAAATATTTAATTTAAGGTGGGGTAT	24130	24103	1349.111.con.0022	17	1349.111.con.0144_1_17	1349.111@1349.111.con.0022	90.0013	30	25709	AAGATGTTGTTGCGAAATGGTCAAGTGATTGGCAAATTGCTAGCTATGAAAGATTTAAAGGTAGCGTTGAAAGAACGCTGCTTCAACTAGACGATGAACT	GTAGGTTCTTCAAACACATGGGAAGAAATTGCCCCAAAAATTCATACCTCAATAAAAGGTGTTTATCGAAAGAGGGAGCACATTTTAACTCTTTTTGCAC	1349.111.con.0144_1	28	6.23	GTTTTAGAGCTATGTTATTTTGAATGATCCCAAAAC	36	CAS-TypeIIA/C	Forward	CAS-TypeIIA/C	-1	NULL	NULL	NULL	0	RNA-	1349.111.con.0022_27	phage_rinA: phage transcriptional regulator, RinA family	0.592593	middle	CAS-TypeIIA/C	MultipleUnknown	5	Mixed CRISPR System
1349.11	GCCATCATACGTGTTGTTAATACGCATAAA	9651	9680	1349.111.con.0030	8	1349.111.con.0123_1_8	1349.111@1349.111.con.0030	100	30	20832	CGCTATTGATGAGGTCGGCCTGTGAAGCGCTCTTGCACCAAAAATTAATAGTTATTCTCTGCTCATTGATAAGCAGTGAGTCGTCAGCGTAGTTAGTCGG	TGGCGCTAACTCTGCTTTTTTAAGGTTTGTTGGGGTTTCTGGAATATCATAAGTGAAAATTCCTTGGTTGAAATTATTCCCAAAGACTGAGCCTCTGAAC	1349.111.con.0123_1	43	6.23	GTTTTAGTGCTATGTTATTTTGAATGATCCCAAAAC	36	CAS-TypeIIA/C	Reverse	CAS-TypeIIA/C	-1	NULL	NULL	NULL	0	RNA+	1349.111.con.0030_5	UNCLASSIFIED	0.166667	middle	CAS-TypeIIA/C	MultipleUnknown	5	Mixed CRISPR System
1349.11	GTCTGGGTATGTTGCAATTGCTAGCCAGTA	3691	3662	1349.111.con.0030	24	1349.111.con.0123_1_24	1349.111@1349.111.con.0030	93.33	30	20832	TTCCATTTGCTAAAAATGCTAATGGGATTTTTGAGGCTAAGATAATTAACAACGGTACTGAGAGCGTACCAGTCAATTATCGGATTAAGCTTTCAAAAGA	TGGTGGTATTCAGTACGGTCTGAAAGATGAAGCTGATGCAGTGCTTGAGACTAAGTCAGTTCTGCTGAATAACTCATTCTCATCTTGGACAGATGGAACG	1349.111.con.0123_1	43	6.23	GTTTTAGTGCTATGTTATTTTGAATGATCCCAAAAC	36	CAS-TypeIIA/C	Reverse	CAS-TypeIIA/C	-1	NULL	NULL	NULL	0	RNA-	1349.111.con.0030_1	Siphovirus-type tail component	0.547619	middle	CAS-TypeIIA/C	MultipleUnknown	5	Mixed CRISPR System
1349.11	TACAACAGATGACCGCTATACCTATGTTGA	9395	9366	1349.111.con.0021	19	1349.111.con.0144_1_19	1349.111@1349.111.con.0021	96.67	30	26554	GCGACCCACTAAGTAAAAAAGGTTTAATAGGAGCTTTCTGTCGGACCTATGATATCAGACAAGCCATTGCAACGTTCTTAGAGGGCGTCTACGTAGAAGG	GGGTTCAACGGCAAACGGATTAGTCATCTATGATGATGTCTTCGCTTATAGCCACCATGGAACGGACCCAGTTGGCGACACACTGGTTAACGCTTATGAC	1349.111.con.0144_1	28	6.23	GTTTTAGAGCTATGTTATTTTGAATGATCCCAAAAC	36	CAS-TypeIIA/C	Forward	CAS-TypeIIA/C	-1	NULL	NULL	NULL	0	RNA-	1349.111.con.0021_23	Bacteriophage/plasmid primase, P4, C-terminal	0.666667	middle	CAS-TypeIIA/C	MultipleUnknown	5	Mixed CRISPR System
1349.11	TCAACAGTCGTTATGGGTAAGGTTAGAACT	4032	4061	1349.111.con.0081	18	1349.111.con.0144_1_18	1349.111@1349.111.con.0081	100	30	6758	CATTAGCAGGTCTATTTTATGTTAATAAAATGAATAAAGAAACAAAAGAGGTATAAAGATGAAAAAATTACTAGTTATGTGTGGATCTGGTATCGCAACC	TGGCTGGAAGAAAATGGATATGATAAAGAGGTTAAGCTTTACCAATCAAAAATTGCTGAAGAAGTTAATCATATCGATGATTACGATATTGTTATTTCCA	1349.111.con.0144_1	28	6.23	GTTTTAGAGCTATGTTATTTTGAATGATCCCAAAAC	36	CAS-TypeIIA/C	Forward	CAS-TypeIIA/C	-1	NULL	NULL	NULL	0	RNA-	1349.111.con.0081_4	PTS system, Lactose/Cellobiose specific IIB subunit	0.62963	middle	CAS-TypeIIA/C	MultipleUnknown	5	Mixed CRISPR System
1349.11	TTAATAAACCTGATTCTGAATTATTGCAAA	2948	2919	1349.111.con.0022	13	1349.111.con.0077_1_13	1349.111@1349.111.con.0022	96.67	30	25709	AAGTCGCTCGATTATCTCAATGGCGAACCATATCGTACAAGAGTTGTGTTAAAAAATGAAGACGGGGCTTATTATCCAGTCTTTTTTGAACCAGATGCAA	TGGCATTAGATGTCAACTATCAAAAGAATTCGTCTGGACGAGCTGAAGATGAACGATTTAATCTGCTTGGCACTAAAATTGCAGAAGTTGATAAGGCTAC	1349.111.con.0077_1	28	6.26	GTTTTAGAGCTATGTTATTTTGAATGATCCCAAAAC	36	CAS-TypeIIA/C	Forward	CAS-TypeIIA/C	-1	NULL	NULL	NULL	0	RNA-	1349.111.con.0022_6	Protein of unknown function (DUF1366)	0.444444	middle	CAS-TypeIIA/C	MultipleUnknown	5	Mixed CRISPR System
1349.11	TTGCAGGCACGCCAGACTCAAACAACAAGG	18984	18957	1349.111.con.0021	2	1349.111.con.0077_1_2	1349.111@1349.111.con.0021	90.0013	30	26554	ACTTTGTCTCCAATTCCGTCCGCTTTGTCTTTCGCTAAATGAGTGTAAGTGTCCAGAGTCATAAAAATTTTAGAATGCCCAAGCCGTTCCTGCGCAACCT	TGAGGCGTGAGTGTGCCTAAATCCATGCAAGTTAATTGTTCTAAAATTATTTCTTTTAATGACATTTCTCAAATTGCATCTGACTGAGTCGGGAGAGAAG	1349.111.con.0077_1	28	6.26	GTTTTAGAGCTATGTTATTTTGAATGATCCCAAAAC	36	CAS-TypeIIA/C	Forward	CAS-TypeIIA/C	-1	NULL	NULL	NULL	0	RNA+	1349.111.con.0021_39	DNA breaking-rejoining enzyme, catalytic core	0.037037	middle	CAS-TypeIIA/C	MultipleUnknown	5	Mixed CRISPR System
1349.11	TTGTCCAACACTAGCAGCCAGAGATTATAA	13168	13197	1349.111.con.0041	1	1349.111.con.0203_1_1	1349.111@1349.111.con.0041	93.33	30	13598	GGAGGTGGACTCGAACAATGGATACTAATAGAATTATAGTTATTGCAAATACACCATCACCGTACAATGAGACAAGTCGGGTTTTGTCGGCAGATGGAAT	AGGACCTAAATTAATTGCAATTAAAAATAAAAAACGCAACTAAAAAAGGCTATTTAATAGCCAATGATGGAGATGGAATTGACACAGCTTATCCATTTAG	1349.111.con.0203_1	13	6.26	GTTTTAGAGCTATGTTATTTTGAATGATCCCAAAAC	36	CAS-TypeIIA/C	Reverse	CAS-TypeIIA/C	-1	NULL	NULL	NULL	0	RNA-	1349.111.con.0041_29	UNCLASSIFIED	0	leader	CAS-TypeIIA/C	MultipleUnknown	5	Mixed CRISPR System
1349.11	TTTAGGATGAGTTTTCATCAAAGTTCCGCT	19626	19655	1349.111.con.0030	25	1349.111.con.0077_1_25	1349.111@1349.111.con.0030	93.33	30	20832	TATCCCCAACAATCATCGATTGTAAAATAATAATATCACCATCTTCAGTATGTAACATGTTGGCGAATGGAGACCCTAAATGATACATTTTGAACCAACT	TGGCAAATTCGTGATTGTTTGCTTAATATTTCCACCTGTATATTTATTAAACATCCCCTATCCCCCATTCCTAGTTAATTCCGAAATTTTCTGCGTCTGT	1349.111.con.0077_1	28	6.26	GTTTTAGAGCTATGTTATTTTGAATGATCCCAAAAC	36	CAS-TypeIIA/C	Forward	CAS-TypeIIA/C	-1	NULL	NULL	NULL	0	RNA+	1349.111.con.0030_24	UNCLASSIFIED	0.888889	middle	CAS-TypeIIA/C	MultipleUnknown	5	Mixed CRISPR System
1349.11	TTTAGGATGAGTTTTCATCAAAGTTCCGCT	19626	19655	1349.111.con.0030	27	1349.111.con.0077_1_27	1349.111@1349.111.con.0030	93.33	30	20832	TATCCCCAACAATCATCGATTGTAAAATAATAATATCACCATCTTCAGTATGTAACATGTTGGCGAATGGAGACCCTAAATGATACATTTTGAACCAACT	TGGCAAATTCGTGATTGTTTGCTTAATATTTCCACCTGTATATTTATTAAACATCCCCTATCCCCCATTCCTAGTTAATTCCGAAATTTTCTGCGTCTGT	1349.111.con.0077_1	28	6.26	GTTTTAGAGCTATGTTATTTTGAATGATCCCAAAAC	36	CAS-TypeIIA/C	Forward	CAS-TypeIIA/C	-1	NULL	NULL	NULL	0	RNA+	1349.111.con.0030_24	UNCLASSIFIED	0.962963	middle	CAS-TypeIIA/C	MultipleUnknown	5	Mixed CRISPR System
1349.14	AAGCTAACAAGGAAAAGCGTGGTGCTTACA	33697	33726	1349.139.con.0015	22	1349.139.con.0020_1_22	1349.139@1349.139.con.0015	93.33	30	38342	CTCGCTTTTAGACATAAAGGCAAAGACTACTGGTTAACAATCAACGAATTTAACAAACAGGGTACTGAAGTTGAAATCACCGCGTACTCATTGAGTCTTG	AGGCATCTAGTGCTATGTCAATTGTTGATTACTTCTCAGTTTTTGACCCTGAAAAATCGCTTGAGATTGGGATTAATGAGGTCTCAGATAAGAAGTTAAC	1349.139.con.0020_1	32	6.24	GTTTTAGAGCTATGTTATTTTGAATGATCCCAAAAC	36	CAS-TypeIIA/C	Forward	CAS-TypeIIA	0	CTAGATGCCT	5	NULL	0	RNA-	1349.139.con.0015_52	Prophage tail endopeptidase	0.677419	middle	CAS-TypeIIA	AccompaniedSingleConfirmed	4	CAS-TypeIIA
1349.14	ACTCTACCGAGAGCTTGTTACGTTGCCAAA	31460	31489	1349.139.con.0015	3	1349.139.con.0020_1_3	1349.139@1349.139.con.0015	93.33	30	38342	CCGTAAAATATGTTTCGATTATCGCCAAAAAAATTGGTCTTGCTAAAGGTACAAACTACCACGAAGGAGGCCTTGCAGTAGTCAATGACCAAAAAGGTTC	TGGCGTGTCATTCATACCTGAGGGCCGTGATGTCATGCTTCCGCTACCTAGAGGATCTAAAGTCCTTAGAGCGTCTCTAACCAAGCAATTGTTCCCTCAT	1349.139.con.0020_1	32	6.24	GTTTTAGAGCTATGTTATTTTGAATGATCCCAAAAC	36	CAS-TypeIIA/C	Forward	CAS-TypeIIA	0	TGACACGCCA	5	NULL	0	RNA-	1349.139.con.0015_50	Phage tail tape measure protein	0.0645161	middle	CAS-TypeIIA	AccompaniedSingleConfirmed	4	CAS-TypeIIA
1349.14	ATAAAAAAATATCTTTTGATTTTTGGGGTG	16284	16313	1349.139.con.0015	9	1349.139.con.0072_1_9	1349.139@1349.139.con.0015	100	30	38342	AATATTGACAACCTAAAAGAAATCACAAAAGACTTGAAAGCTAAGCCTGAGTTTGACCATTGGTATTTAAAAAATACACGTAGAGCATTTATCGAATGCG	AGGTACAGGAAATCATTACTGTTGAGGGTTTTAGTCAAGCTTGGGGAATTATACCTGAGAATTTTACTGAACTATCTAAAAAACATAATGTTGATCTACA	1349.139.con.0072_1	41	6.26	GTTTTAGAGCTATGTTATTTTGAATGATCCCAAAAC	36	CAS-TypeIIA/C	Reverse	CAS-TypeIIA	0	TCCTGTACCT	5	NULL	0	RNA-	1349.139.con.0015_29	UNCLASSIFIED	0.2	middle	CAS-TypeIIA	AccompaniedSingleConfirmed	4	CAS-TypeIIA
1349.14	CAAGAAATCTACGATTTCGCCAAAAAAGAT	23288	23317	1349.139.con.0015	17	1349.139.con.0020_1_17	1349.139@1349.139.con.0015	100	30	38342	AAGAAAGAAGCTTATCAAGAAAAGGTAGCGACGAGGAAAGGAGGTGATATAAATGACAAAGAGAATTCAACTTAAAGGAGCTTTAATCCCAAACGACTAT	GGGACAAGTGCCTCACGCTTGCTTGAACAATTGCCTGATGACAACAGCGATGTTGTTATTGAGGTTAATTCATTCGGTGGCCTTGTCACAGTTGGAAGTG	1349.139.con.0020_1	32	6.24	GTTTTAGAGCTATGTTATTTTGAATGATCCCAAAAC	36	CAS-TypeIIA/C	Forward	CAS-TypeIIA	0	CACTTGTCCC	5	NULL	0	RNA-	1349.139.con.0015_42	ATP-dependent Clp protease proteolytic subunit	0.516129	middle	CAS-TypeIIA	AccompaniedSingleConfirmed	4	CAS-TypeIIA
1349.14	CTGGTTAACAATCAATGAGTTTAACAAACA	33626	33655	1349.139.con.0015	27	1349.139.con.0020_1_27	1349.139@1349.139.con.0015	93.33	30	38342	AAGGTGCTTGTAGCTATGTCTCGATTAAGTACAGGTCTAAAGATGTCGAAAAAGTGAGAGCTGGATGCAAGCTCGCTTTTAGACATAAAGGCAAAGACTA	GGGTACTGAAGTTGAAATCACCGCGTACTCATTGAGTCTTGAAGCCAATAAGGAAAAGCGTGGTGCTTACAAGGCATCTAGTGCTATGTCAATTGTTGAT	1349.139.con.0020_1	32	6.24	GTTTTAGAGCTATGTTATTTTGAATGATCCCAAAAC	36	CAS-TypeIIA/C	Forward	CAS-TypeIIA	0	TTCAGTACCC	5	NULL	0	RNA-	1349.139.con.0015_52	Prophage tail endopeptidase	0.83871	middle	CAS-TypeIIA	AccompaniedSingleConfirmed	4	CAS-TypeIIA
1349.14	GAACAGGTACGTTAATAGTTGAAACTTACA	37504	37531	1349.139.con.0015	21	1349.139.con.0072_1_21	1349.139@1349.139.con.0015	93.3333	30	38342	TAAAGGCCTCACTGGTACAATCGCATCTCTTGTTGATACTAGCTATGCGTGGACAATTCCTAATAGTTTTGCAACCATGTTGCCAAACAGTTTGTCGGGT	CGGACACTAGCGAAAAAGTCGGTGAAAATAGGTACACAATAACCGCAACCATACCAGACACGGCAACCTATAAGCCGACACTAGCAAGTGTAAGCTTATC	1349.139.con.0072_1	41	6.26	GTTTTAGAGCTATGTTATTTTGAATGATCCCAAAAC	36	CAS-TypeIIA/C	Reverse	CAS-TypeIIA	0	CTAGTGTCCG	5	NULL	0	INTERGENIC	NULL	NULL	0.5	middle	CAS-TypeIIA	AccompaniedSingleConfirmed	4	CAS-TypeIIA
1349.14	TAAATCCAGCCTTTGTTTTATTAGCTACAA	28773	28744	1349.139.con.0015	15	1349.139.con.0072_1_15	1349.139@1349.139.con.0015	96.67	30	38342	GCATTAGACAAGAGACCAATTGCAGACGCAGTTTGTTCTACGTTCATACCAAGAGATTTAGCAACTGGCCCAACGTAGACCATTGCATCCCCCATGTCCT	AGGTAAGACTGTCAGTGACACGGCCTGCTTCTCTAGCTCCCAATTTATACTGAGAAAGTATTGAAGTAGTTGCTTGCATGACTGTGTTGAAGTCTTCGCC	1349.139.con.0072_1	41	6.26	GTTTTAGAGCTATGTTATTTTGAATGATCCCAAAAC	36	CAS-TypeIIA/C	Reverse	CAS-TypeIIA	0	AGTCTTACCT	5	NULL	0	RNA+	1349.139.con.0015_50	Phage tail tape measure protein	0.35	middle	CAS-TypeIIA	AccompaniedSingleConfirmed	4	CAS-TypeIIA
1349.14	TACAACAGATGACCGCTATACCTATGTTGA	9846	9875	1349.139.con.0015	36	1349.139.con.0072_1_36	1349.139@1349.139.con.0015	96.67	30	38342	GCGACCCACTAAGTAAAAAAGGTTTAATAGGAGCTTTCTGTCGGACCTATGATATCAGACAAGCCATTGCAACGTTCTTAGAGGGCGTCTACGTAGAAGG	GGGTTCAACGGCAAACGGATTAGTCATCTATGATGATGTCTTCGCTTATAGCCACCATGGAACGGACCCAGTTGGCGACACACTGGTTAACGCTTATGAC	1349.139.con.0072_1	41	6.26	GTTTTAGAGCTATGTTATTTTGAATGATCCCAAAAC	36	CAS-TypeIIA/C	Reverse	CAS-TypeIIA	0	CGTTGAACCC	5	NULL	0	RNA-	1349.139.con.0015_18	Bacteriophage/plasmid primase, P4, C-terminal	0.875	middle	CAS-TypeIIA	AccompaniedSingleConfirmed	4	CAS-TypeIIA
1349.14	TGGCCAATAAGCTTTTACAAATGGCGAACG	12898	12925	1349.139.con.0015	6	1349.139.con.0072_1_6	1349.139@1349.139.con.0015	90.0013	30	38342	AGTTAGCTTGTCTAACATGAGAGCGTATAAGCAGCTTGAGAGAGATTTGGTTCTTGAGTTTAAGGATCAGGAAATCACAGCTTCAAATTCTGCAGTTCTA	GCGCTATCTATGATGACGAGAAAAAGGTCATCAACATTCATGATGATAAGCTTGATGCCCTTGAGAACATAGTTGAGGAAAGCCAAGGCCAGCCTATCTT	1349.139.con.0072_1	41	6.26	GTTTTAGAGCTATGTTATTTTGAATGATCCCAAAAC	36	CAS-TypeIIA/C	Reverse	CAS-TypeIIA	0	TAGATAGCGC	5	NULL	0	RNA-	1349.139.con.0015_20	P-loop containing nucleoside triphosphate hydrolase	0.125	middle	CAS-TypeIIA	AccompaniedSingleConfirmed	4	CAS-TypeIIA
1349.14	TTGCAGGCACGCCAGACTCAAACAACAAGG	274	301	1349.139.con.0015	2	1349.139.con.0020_1_2	1349.139@1349.139.con.0015	90.0013	30	38342	ACTTTGTCTCCAATTCCGTCCGCTTTGTCTTTCGCTAAATGAGTGTAAGTGTCCAGAGTCATAAAAATTTTAGAATGCCCAAGCCGTTCCTGCGCAACCT	TGAGGCGTGAGTGTGCCTAAATCCATGCAAGTTAATTGTTCTAAAATTATTTCTTTTAATGACATTTCTCAAATTGCATCTGACTGAGTCGGGAGAGAAG	1349.139.con.0020_1	32	6.24	GTTTTAGAGCTATGTTATTTTGAATGATCCCAAAAC	36	CAS-TypeIIA/C	Forward	CAS-TypeIIA	0	TCACGCCTCA	5	NULL	0	RNA+	1349.139.con.0015_1	DNA breaking-rejoining enzyme, catalytic core	0.0322581	middle	CAS-TypeIIA	AccompaniedSingleConfirmed	4	CAS-TypeIIA
1349.14	TTAATAAACCTGATTCTGAATTATTGCAAA	107518	107547	1349.140.con.0003	13	1349.140.con.0051_1_13	1349.140@1349.140.con.0003	96.67	30	110639	AAGTCGCTCGATTATCTCAATGGCGAACCATATCGTACAAGAGTTGTGTTAAAAAATGAAGACGGGGCTTATTATCCAGTCTTTTTTGAACCAGATGCAA	TGGCATTAGATGTCAACTATCAAAAGAATTCGTCTGGACGAGCTGAAGATGAACGATTTAATCTGCTTGGCACTAAAATTGCAGAAGTTGATAAGGCTAC	1349.140.con.0051_1	34	6.24	GTTTTAGAGCTATGTTATTTTGAATGATCCCAAAAC	36	CAS-TypeIIA/C	Forward	CAS-TypeIIA/C	-1	NULL	NULL	NULL	0	RNA-	1349.140.con.0003_111	Protein of unknown function (DUF1366)	0.363636	middle	CAS-TypeIIA/C	MultipleUnknown	5	Mixed CRISPR System
1349.15	ATGGAAATAACCACTCAAACTAAGAAAAAA	20704	20675	1349.148.con.0005	26	1349.148.con.0001_1_26	1349.148@1349.148.con.0005	93.33	30	77787	GCGTGGTACTGCTTTAATTGATGTTCAGACGGGATATACAATCGGTTGGATGATTGGCTGGTATCGTATGTTTCCAGATGAAAAAGCGGTCACTTCCAAA	AGGAGAAATAAAATGTTTGGAAGCTTTATTTTTAGTGTAAAAGAAGGAGACGGAGAGTTTGTTAAGGGTGCGGTATATCTTTACAATTCATTAACAAATA	1349.148.con.0001_1	26	6.23	GTTTTAGAGCTATGTTATTTTGAATGATCCCAAAAC	36	CAS-TypeIIA/C	Reverse	CAS-TypeIIA	0	TATTTCTCCT	5	NULL	0	RNA-	1349.148.con.0005_37	SH3-like domain, bacterial-type	1	tail	CAS-TypeIIA	AccompaniedSingleConfirmed	4	CAS-TypeIIA
1349.2	AGCTTACAACATCGATTTAATCGAACAGCA	7623	7594	1349.202.con.0004	5	1349.202.con.0001_1_5	1349.202@1349.202.con.0004	96.67	30	167847	ACCTATTGCCAAAAAAACCAAAAGACAAAGAGAAAGAAGATGAAGAGCCTGCAATGTCCATTAAATACGATGGTGAGTTTATATTTTCGTCATTTATGCA	AGGCAAATTGCACTGGAAAAAATTCAATGCATTGTTATCTGGCTTACCAGATGGGACAAAGATGATTGAGGTAATCAAAATCAGGTCTTGGAAACCATCA	1349.202.con.0001_1	45	6.24	GTTTTAGAGCTATGTTATTTTGAATGATCCCAAAAC	36	CAS-TypeIIA/C	Forward	CAS-TypeIIA	0	CAATTTGCCT	5	NULL	0	RNA-	1349.202.con.0004_3	Bacteriophage Gp15 protein	0.0909091	middle	CAS-TypeIIA	AccompaniedSingleConfirmed	4	CAS-TypeIIA
1349.2	AGGCGCAATCAGTAAGACAACAGGCCTTTT	5759	5730	1349.202.con.0002	4	1349.202.con.0006_1_4	1349.202@1349.202.con.0002	93.33	30	402692	ATGTCGCAGATCTGGCTTCTAAATTTGCAGATTTGCCTGAAGGGGTCCAAGAAAGCATTCTTAAATTTGGAATGTTCTTAGCAGTGATTTCTCCGATATC	AGGTGGATTGTCCACAGGTTTTGGTAAGGTGCTTGGAGCGCTTGGAAAAGTAGGGGCTGACAAGAGTGCGGCAGCTGCATTAGAAGGAGTTGCTACAAGC	1349.202.con.0006_1	11	6.23	GTTTTAGAGCTATGTTATTTTGAATGATCCCAAAAC	36	CAS-TypeIIA/C	Reverse	CAS-TypeIIA	0	CAATCCACCT	5	NULL	0	RNA-	1349.202.con.0002_2	Phage tail tape measure protein	0.3	middle	CAS-TypeIIA	AccompaniedSingleConfirmed	4	CAS-TypeIIA
1349.2	CATGTCATAGATAGATTACTTGTATCAGCTG	25882	25853	1349.202.con.0004	25	1349.202.con.0001_1_25	1349.202@1349.202.con.0004	90.3194	31	167847	AATTTTAGTGAGACTGTGGTTATTATTGACGGCAGATACAGAAAAGGCGAAATTACAGCTGATGATGCACTAACAGAGCTAGAGAAAGTTTGTAAAAAGT	AGGCTGTCAAGCTAGGAATTTTGGAGTGAAACCTATGGTAGAAAGCAACGTATATCAAAAACTTACAGAGGTTCAAAATGAATTGAGTGTACCAAAAACA	1349.202.con.0001_1	45	6.24	GTTTTAGAGCTATGTTATTTTGAATGATCCCAAAAC	36	CAS-TypeIIA/C	Forward	CAS-TypeIIA	0	TTGACAGCCT	5	NULL	0	RNA-	1349.202.con.0004_37	UNCLASSIFIED	0.545455	middle	CAS-TypeIIA	AccompaniedSingleConfirmed	4	CAS-TypeIIA
1349.2	CTAGCTTAAACTGGTTAGACTGTTGCAGTC	7898	7927	1349.202.con.0002	13	1349.202.con.0001_1_13	1349.202@1349.202.con.0002	96.67	30	402692	GATAAAAGCTTTCTCATAAGTCTTCTCAACGCCACCTTTGTTTAACGTAATTTGGTACATTTATTACTCCTTGATCAAAAATAAAAAGCTAGGAAAAATC	GGGAACACCATTTTCTTAAAGTCATCAAAAACAAAATCAGGGTTGTCTTCGCGACCGATGTAGAGAATGTCACCTGTGTCTGCGTCTCCGCGAGCTACGA	1349.202.con.0001_1	45	6.24	GTTTTAGAGCTATGTTATTTTGAATGATCCCAAAAC	36	CAS-TypeIIA/C	Forward	CAS-TypeIIA	0	TGGTGTTCCC	5	NULL	0	INTERGENIC	NULL	NULL	0.272727	middle	CAS-TypeIIA	AccompaniedSingleConfirmed	4	CAS-TypeIIA
1349.2	TACAACAGATGACCGCTATACCTATGTTGA	24245	24216	1349.202.con.0002	36	1349.202.con.0001_1_36	1349.202@1349.202.con.0002	96.67	30	402692	GCGACCCACTAAGTAAAAAAGGTTTGATAGGAGCTTTCTGTCGGACCTATGATATCAGACAAGCCATTGCAACGTTCTTAGAGGGCGTTTATGTAGAAGG	GGGTTCAACGGCAAATGGATTAGTCATCTATGATGATGTCTTCGCTTATAGCCACCATGGAACGGACCCAGTTGGCGACACTCTGGTTAACGCCTATGAT	1349.202.con.0001_1	45	6.24	GTTTTAGAGCTATGTTATTTTGAATGATCCCAAAAC	36	CAS-TypeIIA/C	Forward	CAS-TypeIIA	0	CGTTGAACCC	5	NULL	0	RNA-	1349.202.con.0002_32	Bacteriophage/plasmid primase, P4, C-terminal	0.795455	middle	CAS-TypeIIA	AccompaniedSingleConfirmed	4	CAS-TypeIIA
1349.2	TGCGATTTTCTTGGCGCTGGTTCGGCCAAT	14808	14837	1349.202.con.0004	19	1349.202.con.0001_1_19	1349.202@1349.202.con.0004	96.67	30	167847	AATTCTTGTTAAATCTGTCATTTTTTAACATATTGTTGATAAACTCATCAGCATTTTCATCAACACATGTGATTTCAGCTTGTTCATTATAGACTAAGCT	TGGCAAGTGGTTAAATTTTCTTTTTTGCTGATCACCATTTGAATTTAGATAAGCGATGTCATCAAATTCACTCTTGTAATACTTTAAATTATCTTCAATT	1349.202.con.0001_1	45	6.24	GTTTTAGAGCTATGTTATTTTGAATGATCCCAAAAC	36	CAS-TypeIIA/C	Forward	CAS-TypeIIA	0	CCACTTGCCA	5	NULL	0	RNA+	1349.202.con.0004_14	Portal protein, putative, A118-type	0.409091	middle	CAS-TypeIIA	AccompaniedSingleConfirmed	4	CAS-TypeIIA
1349.21	TGACTCTCTATCAACTTGTTCACGCTCGTC	24915	24886	1349.208.con.0009	18	1349.208.con.0036_1_18	1349.208@1349.208.con.0009	93.33	30	79436	AAATAGCCATGAAGTTTTTATAACTAGCTATCTTTTTTTGATAACCATTTAACTGACCTTCTGATTTTTCAATAGCAGCAGTCAACTCTCTATACTTCTC	ATAAAGCTTTTGAAGTTGATTTTCGACGAATTGTTTACGTCTCTCAGAATCTTCATAGTTTTGTTGAAGTTCTTTATTTCGATTTAATAAAGTTTCATTT	1349.208.con.0036_1	19	6.24	GTTTTTGTACTCTCAAGATTTAAGTAACTATAAAAC	36	CAS-TypeIIA/C	Reverse	CAS-TypeIIC	-1	NULL	NULL	NULL	0	RNA+	1349.208.con.0009_26	Protein of unknown function (DUF3102)	0.944444	middle	CAS-TypeIIC	AccompaniedSingleConfirmed	3	CAS-TypeIIC
1349.21	CGCTTAAGTTGATACTTCGTGCGTCGCAGT	71268	71297	1349.210.con.0002	24	1349.210.con.0044_1_24	1349.210@1349.210.con.0002	93.33	30	155208	GTTTAATATTTCCACCTGTATATTGATTAAACATCCCTATCCCCCATTTCCAGTAAGTTCTGAAATTTTCTGCGTCTGCTCCACATTCTGTTTTTTAGCA	TGTTTATGCAGACCGTCGATTTGTTTGTTTTTTACTTTGAGTTGTTTTTCTAGTTTAATAATTCTAGGCTCATTGCTTTTGAAATCAATGTAAGTATCGT	1349.210.con.0044_1	24	6.22	GTTTTAGAGCTATGTTATTTTGAATGATCCCAAAAC	36	CAS-TypeIIA/C	Reverse	CAS-TypeIIA/C	-1	NULL	NULL	NULL	0	RNA+	1349.210.con.0002_74	UNKNOWN	1	tail	CAS-TypeIIA/C	AccompaniedMultipleConfirmed	7	Mixed CRISPR System
1349.21	GTGGAAAAATAATGATTTTACACATGAAGC	48152	48123	1349.210.con.0002	33	1349.210.con.0040_1_33	1349.210@1349.210.con.0002	96.67	30	155208	GTCTAGTTATGGCTGGTAAAAATACATTACCATTTTCAGACGAAGAGATGACTCAGTTCATCTCTTTTATTTTTACGACAGCAACTGCATTGGCTGCATG	GAAAACAGCTACAAAAATCATGCAAAATCAAAAGTTGGCTAACAAAGCTCAAGCTGACCAACTAAGCCAAGCAAAAGCATCTGCACAATTAAATGTAAAT	1349.210.con.0040_1	44	6.26	GTTTTTGTACTCTCAAGATTTAAGTAACTATAAAAC	36	CAS-TypeIIA/C	Forward	CAS-TypeIIA/C	-1	NULL	NULL	NULL	0	RNA-	1349.210.con.0002_43	Holin	0.744186	middle	CAS-TypeIIA/C	AccompaniedMultipleConfirmed	7	Mixed CRISPR System
1349.21	TCTACACGATTAATCGCTCCGTCCATTGCA	57698	57727	1349.210.con.0002	26	1349.210.con.0040_1_26	1349.210@1349.210.con.0002	100	30	155208	CAAGCCTTCTATGCCTTTTGATAATTTATCAATAGAGGCTTTAGATTGCTCAGCAGAGTAACCAAATAAAGCCATCGTTTTCGGGAAGCGGTTCATCGTA	CCACTAAGTGCTTGTATACCTTTTTGTGCAATAGCCATTAAACTAAAAGCTGAAATGATACTTCCGACAGTACTTCTTAGTTTTTCTCCGGCTGATGATG	1349.210.con.0040_1	44	6.26	GTTTTTGTACTCTCAAGATTTAAGTAACTATAAAAC	36	CAS-TypeIIA/C	Forward	CAS-TypeIIA/C	-1	NULL	NULL	NULL	0	RNA+	1349.210.con.0002_50	tape_meas_nterm: tape measure domain	0.581395	middle	CAS-TypeIIA/C	AccompaniedMultipleConfirmed	7	Mixed CRISPR System
1349.21	AGCTTACAACATCGATTTAATCGAACAGCA	7623	7594	1349.212.con.0004	5	1349.212.con.0001_1_5	1349.212@1349.212.con.0004	96.67	30	167847	ACCTATTGCCAAAAAAACCAAAAGACAAAGAGAAAGAAGATGAAGAGCCTGCAATGTCCATTAAATACGATGGTGAGTTTATATTTTCGTCATTTATGCA	AGGCAAATTGCACTGGAAAAAATTCAATGCATTGTTATCTGGCTTACCAGATGGGACAAAGATGATTGAGGTAATCAAAATCAGGTCTTGGAAACCATCA	1349.212.con.0001_1	45	6.24	GTTTTAGAGCTATGTTATTTTGAATGATCCCAAAAC	36	CAS-TypeIIA/C	Forward	CAS-TypeIIA	0	CAATTTGCCT	5	NULL	0	RNA-	1349.212.con.0004_3	Bacteriophage Gp15 protein	0.0909091	middle	CAS-TypeIIA	AccompaniedSingleConfirmed	4	CAS-TypeIIA
1349.21	AGGCGCAATCAGTAAGACAACAGGCCTTTT	5759	5730	1349.212.con.0002	4	1349.212.con.0006_1_4	1349.212@1349.212.con.0002	93.33	30	402825	ATGTCGCAGATCTGGCTTCTAAATTTGCAGATTTGCCTGAAGGGGTCCAAGAAAGCATTCTTAAATTTGGAATGTTCTTAGCAGTGATTTCTCCGATATC	AGGTGGATTGTCCACAGGTTTTGGTAAGGTGCTTGGAGCGCTTGGAAAAGTAGGGGCTGACAAGAGTGCGGCAGCTGCATTAGAAGGAGTTGCTACAAGC	1349.212.con.0006_1	11	6.23	GTTTTAGAGCTATGTTATTTTGAATGATCCCAAAAC	36	CAS-TypeIIA/C	Reverse	CAS-TypeIIA	0	CAATCCACCT	5	NULL	0	RNA-	1349.212.con.0002_2	Phage tail tape measure protein	0.3	middle	CAS-TypeIIA	AccompaniedSingleConfirmed	4	CAS-TypeIIA
1349.21	CATGTCATAGATAGATTACTTGTATCAGCTG	25882	25853	1349.212.con.0004	25	1349.212.con.0001_1_25	1349.212@1349.212.con.0004	90.3194	31	167847	AATTTTAGTGAGACTGTGGTTATTATTGACGGCAGATACAGAAAAGGCGAAATTACAGCTGATGATGCACTAACAGAGCTAGAGAAAGTTTGTAAAAAGT	AGGCTGTCAAGCTAGGAATTTTGGAGTGAAACCTATGGTAGAAAGCAACGTATATCAAAAACTTACAGAGGTTCAAAATGAATTGAGTGTACCAAAAACA	1349.212.con.0001_1	45	6.24	GTTTTAGAGCTATGTTATTTTGAATGATCCCAAAAC	36	CAS-TypeIIA/C	Forward	CAS-TypeIIA	0	TTGACAGCCT	5	NULL	0	RNA-	1349.212.con.0004_37	UNCLASSIFIED	0.545455	middle	CAS-TypeIIA	AccompaniedSingleConfirmed	4	CAS-TypeIIA
1349.21	CTAGCTTAAACTGGTTAGACTGTTGCAGTC	7898	7927	1349.212.con.0002	13	1349.212.con.0001_1_13	1349.212@1349.212.con.0002	96.67	30	402825	GATAAAAGCTTTCTCATAAGTCTTCTCAACGCCACCTTTGTTTAACGTAATTTGGTACATTTATTACTCCTTGATCAAAAATAAAAAGCTAGGAAAAATC	GGGAACACCATTTTCTTAAAGTCATCAAAAACAAAATCAGGGTTGTCTTCGCGACCGATGTAGAGAATGTCACCTGTGTCTGCGTCTCCGCGAGCTACGA	1349.212.con.0001_1	45	6.24	GTTTTAGAGCTATGTTATTTTGAATGATCCCAAAAC	36	CAS-TypeIIA/C	Forward	CAS-TypeIIA	0	TGGTGTTCCC	5	NULL	0	INTERGENIC	NULL	NULL	0.272727	middle	CAS-TypeIIA	AccompaniedSingleConfirmed	4	CAS-TypeIIA
1349.21	TACAACAGATGACCGCTATACCTATGTTGA	24245	24216	1349.212.con.0002	36	1349.212.con.0001_1_36	1349.212@1349.212.con.0002	96.67	30	402825	GCGACCCACTAAGTAAAAAAGGTTTGATAGGAGCTTTCTGTCGGACCTATGATATCAGACAAGCCATTGCAACGTTCTTAGAGGGCGTTTATGTAGAAGG	GGGTTCAACGGCAAATGGATTAGTCATCTATGATGATGTCTTCGCTTATAGCCACCATGGAACGGACCCAGTTGGCGACACTCTGGTTAACGCCTATGAT	1349.212.con.0001_1	45	6.24	GTTTTAGAGCTATGTTATTTTGAATGATCCCAAAAC	36	CAS-TypeIIA/C	Forward	CAS-TypeIIA	0	CGTTGAACCC	5	NULL	0	RNA-	1349.212.con.0002_32	Bacteriophage/plasmid primase, P4, C-terminal	0.795455	middle	CAS-TypeIIA	AccompaniedSingleConfirmed	4	CAS-TypeIIA
1349.21	TGCGATTTTCTTGGCGCTGGTTCGGCCAAT	14808	14837	1349.212.con.0004	19	1349.212.con.0001_1_19	1349.212@1349.212.con.0004	96.67	30	167847	AATTCTTGTTAAATCTGTCATTTTTTAACATATTGTTGATAAACTCATCAGCATTTTCATCAACACATGTGATTTCAGCTTGTTCATTATAGACTAAGCT	TGGCAAGTGGTTAAATTTTCTTTTTTGCTGATCACCATTTGAATTTAGATAAGCGATGTCATCAAATTCACTCTTGTAATACTTTAAATTATCTTCAATT	1349.212.con.0001_1	45	6.24	GTTTTAGAGCTATGTTATTTTGAATGATCCCAAAAC	36	CAS-TypeIIA/C	Forward	CAS-TypeIIA	0	CCACTTGCCA	5	NULL	0	RNA+	1349.212.con.0004_14	Portal protein, putative, A118-type	0.409091	middle	CAS-TypeIIA	AccompaniedSingleConfirmed	4	CAS-TypeIIA
1349.22	ACTGAAATGCGTGTCTCATGATCGTCAAGT	1967	1996	1349.216.con.0017	3	1349.216.con.0026_1_3	1349.216@1349.216.con.0017	93.33	30	28008	GCAACACAATAAGAGAGATTAAAGCGACCCAAAAATATTTGCTCTGTAAGCGTAATTTCCAATTAATTTTCATAACTATCCTACCTTTCTATTTTCCAAA	CGTCCATCATGCGATTTGACTTCATTTTTCGTCTCGTCTGATTGCATCTTGATTAAATCTAGATTGATATTCAAAATTTTGATTTGCTCTGTAAGTGGCT	1349.216.con.0026_1	13	6.26	GTTTTAGAGCTATGTTATTTTGAATGATCCCAAAAC	36	CAS-TypeIIA/C	Reverse	CAS-TypeIIA	0	ATGATGGACG	5	NULL	0	RNA+	1349.216.con.0017_5	UNCLASSIFIED	0.166667	middle	CAS-TypeIIA	AccompaniedSingleConfirmed	4	CAS-TypeIIA
1349.22	AAGCTAACAAGGAAAAGCGTGGTGCTTACA	1155	1126	1349.217.con.0035	15	1349.217.con.0032_2_15	1349.217@1349.217.con.0035	96.67	30	17681	CTCGCTTTTAGACATAAAGGCAAAGACTACTGGTTAACAATCAATGAATTTAGCAAACAGGGTACTGAAGTTGAGATCACTGCGTACTCATTGAGTCTTG	AGGCATCTAGTGCTATGTCAATTGTTGATTACTTCTCAGTTTTTGACCCTGAAAAATCCTTTGAAATTGGGATTAATGAGGTCTCAGATAAGAAATTAAC	1349.217.con.0032_2	27	6.23	GTTTTAGAGCTATGTTATTTTGAATGATCCCAAAAC	36	CAS-TypeIIA/C	Forward	CAS-TypeIIA	0	CTAGATGCCT	5	NULL	0	INTERGENIC	NULL	NULL	0.538462	middle	CAS-TypeIIA	AccompaniedSingleConfirmed	4	CAS-TypeIIA
1349.22	AATAAAAAGCCACCACAATGTGATGACTAAT	19973	20003	1349.217.con.0029	17	1349.217.con.0032_2_17	1349.217@1349.217.con.0029	100	31	22455	TCAATCTGTTCTTTTGGGTGTAATTTTGCATTTTTTTCATACTCTTCTATGGTATCAATACCAACTTTTACAATTTCCATTTTTACCTCCATAAAGACAA	TGGTTAACCATTGATAAATAGCGAATGATTGCTAAGCCTATTGCCTACCCCATACTGGGACACTTCTATTTATCTTATAGGAACAGTCGGAATCGAACCG	1349.217.con.0032_2	27	6.23	GTTTTAGAGCTATGTTATTTTGAATGATCCCAAAAC	36	CAS-TypeIIA/C	Forward	CAS-TypeIIA	0	TGGTTAACCA	5	NULL	0	INTERGENIC	NULL	NULL	0.615385	middle	CAS-TypeIIA	AccompaniedSingleConfirmed	4	CAS-TypeIIA
1349.22	AGCTTACAACATCGATTTAATCGAACAGCA	7087	7058	1349.217.con.0003	8	1349.217.con.0032_2_8	1349.217@1349.217.con.0003	96.67	30	104370	ACCTATTGCCAAAAAAACCAAAAGACAAAGAGAAAGAAGATGAAGAGCCTGCAATGTCCATTAAATACGATGGTGAGTTTATATTTTCGTCATTTATGCA	AGGCAAATTGCACTGGAAAAAATTTAATGCATTGTTATCTGGCTTACCAGATGGAACAAAGATGATTGAGGTAATCAAAATCAGGTCTTGGAAACCATCA	1349.217.con.0032_2	27	6.23	GTTTTAGAGCTATGTTATTTTGAATGATCCCAAAAC	36	CAS-TypeIIA/C	Forward	CAS-TypeIIA	0	CAATTTGCCT	5	NULL	0	RNA-	1349.217.con.0003_3	Bacteriophage Gp15 protein	0.269231	middle	CAS-TypeIIA	AccompaniedSingleConfirmed	4	CAS-TypeIIA
1349.22	AGGCGCAATCAGTAAGACAACAGGCCTTTT	5426	5397	1349.217.con.0035	9	1349.217.con.0032_1_9	1349.217@1349.217.con.0035	93.33	30	17681	ATGTTGCGGATCTGGCTTCTAAATTTGCTGATTTACCTGAGGGGGTCCAAGAAAGCATTCTTAAGTTTGGAATGTTTTTAGCAGTGATTTCTCCAATTTC	AGGTGGATTGTCAACTGGTTTTGGCAAAGTGCTTGGCGCACTTGGAAAAGTCGGGGCAGACAAAAGTGCGGCAGCTGCATTAGAAGGAGTTGCTACAAGC	1349.217.con.0032_1	17	6.26	GTTTTAGAGCTATGTTATTTTGAATGATCCCAAAAC	36	CAS-TypeIIA/C	Forward	CAS-TypeIIA	0	CAATCCACCT	5	NULL	0	RNA-	1349.217.con.0035_2	Phage tail tape measure protein	0.5	middle	CAS-TypeIIA	AccompaniedSingleConfirmed	4	CAS-TypeIIA
1349.22	ATTGATATTTGGAAAAAAGAGGTTAAATGA	16814	16785	1349.217.con.0003	17	1349.217.con.0032_1_17	1349.217@1349.217.con.0003	96.67	30	104370	TTGAGTCAGACTCAGGCATACGTTCACATAAGGGGGTGGTTTGAGGAATTTGAAAATTGCTTATTTGATAAAGTAGATGATTTTTTTTAAAAATATTTGT	TGGACGTAGTAATTTATTTTAAAAATGGTAATACCGCATACTTTAACGATGTAAAAGATTACGAAACTGACCCAGAAAATATTGCATTTTCGTATTTCGG	1349.217.con.0032_1	17	6.26	GTTTTAGAGCTATGTTATTTTGAATGATCCCAAAAC	36	CAS-TypeIIA/C	Forward	CAS-TypeIIA	0	ACTACGTCCA	5	NULL	0	INTERGENIC	NULL	NULL	1	tail	CAS-TypeIIA	AccompaniedSingleConfirmed	4	CAS-TypeIIA
1349.22	CTAGCTTAAACTGGTTAGACTGTTGCAGTC	7565	7594	1349.217.con.0035	14	1349.217.con.0032_2_14	1349.217@1349.217.con.0035	96.67	30	17681	GATAAAAGCTTTCTCATAAGTCTTCTCAACGCCACCTTTATTTAACGTAATTTGGTACATTTATTACTCCTTAATCAAAAATAAAAAGCTAGGAAAAATC	GGGAATACCATTTTCTTAAAGTCATCAAAAACAAAATCAGGGTTGTCTTCGCGACCAATGTAGAGAATGTCCCCAGTGTCCGCATCTCCGCGAGCTACGA	1349.217.con.0032_2	27	6.23	GTTTTAGAGCTATGTTATTTTGAATGATCCCAAAAC	36	CAS-TypeIIA/C	Forward	CAS-TypeIIA	0	TGGTATTCCC	5	NULL	0	INTERGENIC	NULL	NULL	0.5	middle	CAS-TypeIIA	AccompaniedSingleConfirmed	4	CAS-TypeIIA
1349.22	CTGGTTAACAATCAATGAGTTTAACAAACA	1226	1197	1349.217.con.0035	22	1349.217.con.0032_2_22	1349.217@1349.217.con.0035	93.33	30	17681	AAGGCGCTTGTAGCTATGTCTCGATTAAGTACCGGTCTAAAGATGTCGAAAAAGTGAGAGCTGGATGCAAGCTCGCTTTTAGACATAAAGGCAAAGACTA	GGGTACTGAAGTTGAGATCACTGCGTACTCATTGAGTCTTGAAGCCAACAAGGAAAAGCGTGGTGCTTACAAGGCATCTAGTGCTATGTCAATTGTTGAT	1349.217.con.0032_2	27	6.23	GTTTTAGAGCTATGTTATTTTGAATGATCCCAAAAC	36	CAS-TypeIIA/C	Forward	CAS-TypeIIA	0	TTCAGTACCC	5	NULL	0	INTERGENIC	NULL	NULL	0.807692	middle	CAS-TypeIIA	AccompaniedSingleConfirmed	4	CAS-TypeIIA
1349.22	TAGTACATCTGATGACATATCTGGTAATGT	1313	1342	1349.217.con.0071	16	1349.217.con.0032_2_16	1349.217@1349.217.con.0071	93.33	30	2833	AGCCACAGTTTAACATCTCAGCTAAGTTTGATATCAACATTAGTAATTATGGATCAGCAACAGCAATTCAGGCTATCAAGCTGCCTGACATCAAACGAGC	TGGAAGTGCGGTGACTATCAACATTTCTAAGCAAATGTCAACATTTAGGCATACTTTAAAATTCGATTTTAAAGGCCTCACTGGCACAATCGCATCTCTT	1349.217.con.0032_2	27	6.23	GTTTTAGAGCTATGTTATTTTGAATGATCCCAAAAC	36	CAS-TypeIIA/C	Forward	CAS-TypeIIA	0	CGCACTTCCA	5	NULL	0	RNA-	1349.217.con.0071_2	Siphovirus protein of unknown function (DUF859)	0.576923	middle	CAS-TypeIIA	AccompaniedSingleConfirmed	4	CAS-TypeIIA
1349.22	TTTGACAGTATAAGTAAATCTGAAATTGTA	2581	2552	1349.217.con.0042	13	1349.217.con.0032_2_13	1349.217@1349.217.con.0042	100	30	11549	AAGAGCTAGACTAACGACACTTAAAAAGTATCAAAACTTTGTCCGTGAATTAATTTGGCACGATAAAAAGCCGGATTTAGATAATCTGGTTAAAGCAGTT	TGGACTGATGACAATATCGTTTGCGATTTACATGCAAGAAAGGTATATAGTCCGAATCCAAGAATTGAGATAGAAATCGAGGAGCTTTTATGAATTACAC	1349.217.con.0032_2	27	6.23	GTTTTAGAGCTATGTTATTTTGAATGATCCCAAAAC	36	CAS-TypeIIA/C	Forward	CAS-TypeIIA	0	CATCAGTCCA	5	NULL	0	RNA-	1349.217.con.0042_10	Holliday junction resolvase RusA-like superfamily	0.461538	middle	CAS-TypeIIA	AccompaniedSingleConfirmed	4	CAS-TypeIIA
1349.22	AAGCTAACAAGGAAAAGCGTGGTGCTTACA	107589	107560	1349.218.con.0002	22	1349.218.con.0012_1_22	1349.218@1349.218.con.0002	96.67	30	279888	CTCGCTTTTAGACATAAAGGCAAAGACTACTGGTTAACAATCAACGAATTTAACAAACAGGGTACTGAAGTTGAAATCACCGCGTACTCATTGAGTCTTG	AGGCATCTAGTGCTATGTCAATTGTTGATTACTTCTCAGTTTTTGACCCTGAAAAATCCTTTGAAATTGGGATTAATGAGGTCTCAGATAAGAAATTAAC	1349.218.con.0012_1	36	6.24	GTTTTAGAGCTATGTTATTTTGAATGATCCCAAAAC	36	CAS-TypeIIA/C	Reverse	CAS-TypeIIA/C	-1	NULL	NULL	NULL	0	RNA-	1349.218.con.0002_136	Prophage endopeptidase tail	0.6	middle	CAS-TypeIIA/C	AccompaniedMultipleConfirmed	7	Mixed CRISPR System
1349.22	ACTCTACCGAGAGCTTGTTACGTTGCCAAA	109826	109797	1349.218.con.0002	3	1349.218.con.0012_1_3	1349.218@1349.218.con.0002	93.33	30	279888	CCGTAAAATATGTTTCGATTATCGCCAAAAAAATTGGTCTTGCTAAAGGTACAAACTACCACGAAGGAGGCCTTGCAGTAGTCAATGACCAAAAAGGTTC	TGGCGTGTCATTCATACCTGAGGGCCGTGATGTCATGCTTCCGCTACCTAGAGGATCTAAAGTCCTTAGAGCGTCTCTAACCAAGCAATTGTTCCCTCAT	1349.218.con.0012_1	36	6.24	GTTTTAGAGCTATGTTATTTTGAATGATCCCAAAAC	36	CAS-TypeIIA/C	Reverse	CAS-TypeIIA/C	-1	NULL	NULL	NULL	0	RNA-	1349.218.con.0002_138	Phage tail tape measure protein	0.0571429	middle	CAS-TypeIIA/C	AccompaniedMultipleConfirmed	7	Mixed CRISPR System
1349.22	CTGGTTAACAATCAATGAGTTTAACAAACA	107660	107631	1349.218.con.0002	31	1349.218.con.0012_1_31	1349.218@1349.218.con.0002	93.33	30	279888	AAGGTGCTTGTAGCTATGTCTCGATTAAGTACAGGTCTAAAGATGTCGAAAAAGTGAGAGCTGGATGCAAGCTCGCTTTTAGACATAAAGGCAAAGACTA	GGGTACTGAAGTTGAAATCACCGCGTACTCATTGAGTCTTGAAGCCAACAAGGAAAAGCGTGGTGCTTACAAGGCATCTAGTGCTATGTCAATTGTTGAT	1349.218.con.0012_1	36	6.24	GTTTTAGAGCTATGTTATTTTGAATGATCCCAAAAC	36	CAS-TypeIIA/C	Reverse	CAS-TypeIIA/C	-1	NULL	NULL	NULL	0	RNA-	1349.218.con.0002_136	Prophage endopeptidase tail	0.857143	middle	CAS-TypeIIA/C	AccompaniedMultipleConfirmed	7	Mixed CRISPR System
1349.22	AATAAAAAGCCACCACAATGTGATGACTAAT	14059	14029	1349.224.con.0014	19	1349.224.con.0013_1_19	1349.224@1349.224.con.0014	100	31	39751	TCAATCTGTTCTTTTGGGTGTAATTTTGCATTTTTTTCATACTCTTCTATGGTATCAATACCAACTTTTACAATTTCCATTTTTACCTCCATAAAGACAA	TGGTTAACCATTGATAAATAGCGAATGATTGCTAAGCCTATTGCCTACCCCATACTGGGACACTTCTATTTATCTTATAGGAACAGTCGGAATCGAACCG	1349.224.con.0013_1	30	6.24	GTTTTAGAGCTATGTTATTTTGAATGATCCCAAAAC	36	CAS-TypeIIA/C	Forward	CAS-TypeIIA	0	TGGTTAACCA	5	NULL	0	INTERGENIC	NULL	NULL	0.62069	middle	CAS-TypeIIA	AccompaniedSingleConfirmed	4	CAS-TypeIIA
1349.22	AAGCTAACAAGGAAAAGCGTGGTGCTTACA	16112	16141	1349.225.con.0031	17	1349.225.con.0166_1_17	1349.225@1349.225.con.0031	96.67	30	20085	CTCGCTTTTAGACATAAAGGCAAAGACTACTGGTTAACAATCAACGAATTTAACAAACAGGGTACTGAAGTTGAAATCACCGCGTACTCATTGAGTCTTG	AGGCATCTAGTGCTATGTCAATTGTTGATTACTTCTCAGTTTTTGACCCTGAAAAATCCTTTGAAATTGGGATTAATGAGGTCTCAGATAAGAAATTAAC	1349.225.con.0166_1	19	6.26	GTTTTAGAGCTATGTTATTTTGAATGATCCCAAAAC	36	CAS-TypeIIA/C	Reverse	CAS-TypeIIA	0	CTAGATGCCT	5	NULL	0	RNA-	1349.225.con.0031_19	Prophage endopeptidase tail	0.888889	middle	CAS-TypeIIA	SingleUnknown	4	CAS-TypeIIA
1349.22	AATAAAAAGCCACCACAATGTGATGACTAAT	26700	26730	1349.225.con.0013	19	1349.225.con.0166_1_19	1349.225@1349.225.con.0013	100	31	40758	TCAATCTGTTCTTTTGGGTGTAATTTTGCATTTTTTTCATACTCTTCTATGGTATCAATACCAACTTTTACAATTTCCATTTTTACCTCCATAAAGACAA	TGGTTAACCATTGATAAATAGCGAATGATTGCTAAGCCTATTGCCTACCCCATACTGGGACACTTCTATTTATCTTATAGGAACAGTCGGAATCGAACCG	1349.225.con.0166_1	19	6.26	GTTTTAGAGCTATGTTATTTTGAATGATCCCAAAAC	36	CAS-TypeIIA/C	Reverse	CAS-TypeIIA	0	TGGTTAACCA	5	NULL	0	INTERGENIC	NULL	NULL	1	tail	CAS-TypeIIA	SingleUnknown	4	CAS-TypeIIA
1349.22	ACTCTACCGAGAGCTTGTTACGTTGCCAAA	13875	13904	1349.225.con.0031	3	1349.225.con.0085_1_3	1349.225@1349.225.con.0031	93.33	30	20085	CCGTAAAATATGTTTCGATTATCGCCAAAAAAATTGGTCTTGCTAAAGGTACAAACTACCACGAAGGAGGCCTTGCAGTAGTCAATGACCAAAAAGGTTC	TGGCGTGTCATTCATACCTGAGGGCCGTGATGTCATGCTTCCGCTACCTAGAGGATCTAAAGTCCTTAGAGCGTCTCTAACCAAGCAATTGTTCCCTCAT	1349.225.con.0085_1	7	6.26	GTTTTAGAGCTATGTTATTTTGAATGATCCCAAAAC	36	CAS-TypeIIA/C	Reverse	CAS-TypeIIA	0	TGACACGCCA	5	NULL	0	RNA-	1349.225.con.0031_17	Phage tail tape measure protein	0.333333	middle	CAS-TypeIIA	SingleUnknown	4	CAS-TypeIIA
1349.22	ACTGAAATGCGTGTCTCATGATCGTCAAGT	3078	3107	1349.225.con.0013	4	1349.225.con.0085_1_4	1349.225@1349.225.con.0013	96.67	30	40758	GCAACACGATAAGAGAGATTAAAGCGACCCAAAAATATTTGCTCTGTAAGCGTAATTTCCAATTAATTTTCATAACTATCCTACCTTTCTATTTTCCAAA	CGTCCATCATGCGATTTGACTTCATTTTTCGTCTCGTCTGATTGCATCTTGATTAAATCTAGATTGATATTCAAAATTTTGATTTGCTCTGTAAGTGGCT	1349.225.con.0085_1	7	6.26	GTTTTAGAGCTATGTTATTTTGAATGATCCCAAAAC	36	CAS-TypeIIA/C	Reverse	CAS-TypeIIA	0	ATGATGGACG	5	NULL	0	RNA+	1349.225.con.0013_8	UNCLASSIFIED	0.5	middle	CAS-TypeIIA	SingleUnknown	4	CAS-TypeIIA
1349.22	AGGCGCAATCAGTAAGACAACAGGCCTTTT	11835	11864	1349.225.con.0031	2	1349.225.con.0142_1_2	1349.225@1349.225.con.0031	93.33	30	20085	ATGTTGCGGATCTGGCTTCTAAATTTGCTGATTTACCTGAGGGGGTCCAAGAAAGCATTCTTAAGTTTGGAATGTTTTTAGCAGTGATTTCTCCAATTTC	AGGTGGATTGTCAACTGGTTTTGGCAAAGTGCTTGGCGCACTTGGAAAAGTCGGGGCAGACAAAAGTGCGGCAGCTGCATTAGAAGGAGTTGCTACAAGC	1349.225.con.0142_1	8	6.26	GTTTTAGAGCTATGTTATTTTGAATGATCCCAAAAC	36	CAS-TypeIIA/C	Reverse	CAS-TypeIIA	0	CAATCCACCT	5	NULL	0	RNA-	1349.225.con.0031_17	Phage tail tape measure protein	0.142857	middle	CAS-TypeIIA	SingleUnknown	4	CAS-TypeIIA
1349.22	ATCTCTACCAGCTGGTTCTGTTGATATAGC	4453	4424	1349.225.con.0013	7	1349.225.con.0265_1_7	1349.225@1349.225.con.0013	93.33	30	40758	TTTCGGGAGATATTAAATTTTCCGATACTATCGGTACAAAAGTAGTTGTTAGTTCGAAAGACAAAGATGGGCGACACGGATTTGGTCGCATTGCAGATAA	CGGTGTTTTCGCCATGAGTGGAAAGCAGTTACTAGATGTTTTTTATCCGATTGGAACTATTTATGAGTCAACCAAACCTGATAATCCAGCTACTTTTATG	1349.225.con.0265_1	7	6.26	GTTTTAGAGCTATGTTATTTTGAATGATCCCAAAAC	36	CAS-TypeIIA/C	Reverse	CAS-TypeIIA	0	GAAAACACCG	5	NULL	0	RNA-	1349.225.con.0013_11	Siphovirus protein of unknown function (DUF859)	1	tail	CAS-TypeIIA	SingleUnknown	4	CAS-TypeIIA
1349.22	CTAGCTTAAACTGGTTAGACTGTTGCAGTC	9696	9667	1349.225.con.0031	4	1349.225.con.0337_1_4	1349.225@1349.225.con.0031	100	30	20085	GATAAAAGCTTTCTCATAAGTCTTCTCAACGCCACCTTTATTTAACGTAATTTGGTACATTTATTACTCCTTAATCAAAAATAAAAAGCTAGGAAAAATC	GGGAATACCATTTTCTTGAAGTCATCAAAAACAAAATCAGGGTTGTCTTCGCGACCAATGTAGAGAATGTCCCCAGTGTCCGCATCTCCGCGAGCTACGA	1349.225.con.0337_1	4	6.06	GTTTTAGAGCTATGTTATTTTGAATGATCCCAAAAC	36	CAS-TypeIIA/C	Forward	CAS-TypeIIA	0	TGGTATTCCC	5	NULL	0	INTERGENIC	NULL	NULL	1	tail	CAS-TypeIIA	SingleUnknown	4	CAS-TypeIIA
1349.22	CTGGTTAACAATCAATGAGTTTAACAAACA	16041	16070	1349.225.con.0031	2	1349.225.con.0064_1_2	1349.225@1349.225.con.0031	93.33	30	20085	AAGGTGCTTGTAGCTATGTCTCGATTAAGTACAGGTCTAAAGATGTCGAAAAAGTGAGAGCTGGATGCAAGCTCGCTTTTAGACATAAAGGCAAAGACTA	GGGTACTGAAGTTGAAATCACCGCGTACTCATTGAGTCTTGAAGCCAACAAGGAAAAGCGTGGTGCTTACAAGGCATCTAGTGCTATGTCAATTGTTGAT	1349.225.con.0064_1	7	6.17	GTTTTAGAGCTATGTTATTTTGAATGATCCCAAAAC	36	CAS-TypeIIA/C	Forward	CAS-TypeIIA	0	TTCAGTACCC	5	NULL	0	RNA-	1349.225.con.0031_19	Prophage endopeptidase tail	0.166667	middle	CAS-TypeIIA	SingleUnknown	4	CAS-TypeIIA
1349.22	TTAATAAACCTGATTCTGAATTATTGCAAA	3873	3844	1349.225.con.0013	5	1349.225.con.0237_1_5	1349.225@1349.225.con.0013	96.67	30	40758	AAGTCGCTCGATTATCTCAATGGCGAACCATATCGTACAAGAGTTGTGTTAAAAAATGAAGACGGGGCTTATTATCCAGTCTTTTTTGAACCAGATGCAA	TGGCATTAGATGTCAACTATCAAAAGAATTCGTCTGGACGAGCTGAAGATGAACGATTTAATCTGCTTGGCACTAAAATTGCAGAAGTTGATAAGGCTAC	1349.225.con.0237_1	9	6.26	GTTTTAGAGCTATGTTATTTTGAATGATCCCAAAAC	36	CAS-TypeIIA/C	Forward	CAS-TypeIIA	0	TCTAATGCCA	5	NULL	0	RNA-	1349.225.con.0013_10	Protein of unknown function (DUF1366)	0.5	middle	CAS-TypeIIA	SingleUnknown	4	CAS-TypeIIA
1349.22	TTTGACAGTATAAGTAAATCTGAAATTGTA	31708	31679	1349.225.con.0013	1	1349.225.con.0337_1_1	1349.225@1349.225.con.0013	100	30	40758	AAGAGCTAGACTAACGACACTTAAAAAGTATCAAAACTTTGTCCGTGAATTAATTTGGCACGATAAAAAGCCGGATTTAGATAATCTGGTTAAAGCAGTT	TGGACTGATGACAATATCGTTTGCGATTTACATGCAAGAAAGGTATATAGTCCGAATCCAAGAATTGAGATAGAAATCGAGGAGCTTTTATGAATTACAC	1349.225.con.0337_1	4	6.06	GTTTTAGAGCTATGTTATTTTGAATGATCCCAAAAC	36	CAS-TypeIIA/C	Forward	CAS-TypeIIA	0	CATCAGTCCA	5	NULL	0	RNA-	1349.225.con.0013_49	Holliday junction resolvase RusA-like superfamily	0	leader	CAS-TypeIIA	SingleUnknown	4	CAS-TypeIIA
1349.23	CTCTCTTATCGTGTTGCTTACTCAGCAACT	177062	177091	1349.226.con.0003	25	1349.226.con.0001_1_25	1349.226@1349.226.con.0003	96.67	30	404087	GCGTGATGCAATAGCAAAAATAAAATTTTTGGAGGATAAACTAAATGAAAATTAATTGGAAATTACGCTTACAGAGCAAATATTTTTGGGTCGCTTTAAT	TGGCTTTGACATCTTTCCCAAAAATTGGGAAGAAGTGCTTAACACTGTACTCAGCATCCTGATTTTGCTTGGTGTCATCAACGACCCGACGACCGCAGGT	1349.226.con.0001_1	58	6.25	GTTTTAGAGCTATGTTATTTTGAATGATCCCAAAAC	36	CAS-TypeIIA/C	Forward	CAS-TypeIIA	0	GTCAAAGCCA	5	NULL	0	RNA-	1349.226.con.0003_193	Bacteriophage holin	0.421053	middle	CAS-TypeIIA	AccompaniedSingleConfirmed	4	CAS-TypeIIA
1349.23	AACGTTTCAATACACAATTGATAGTGCTGA	97192	97221	1349.227.con.0005	27	1349.227.con.0027_1_27	1349.227@1349.227.con.0005	93.33	30	113466	ACTACTCACCTGCTGGACAAGTTGTCAAAAAGGCACCAAGCCAATTAACTCAAGATATTCATGCATTCATCAAACGAGTCAACGAAAAGTACAAAGTACA	GGGTGCTTTGCGAAATCAATTCTATCTGGATTTTGGGATTAGATGGCACCCAGTTGCGAAATTAAGAAAAGTCACGATGATTGACAATACTCAGTCATTG	1349.227.con.0027_1	30	6.24	GTTTTAGAGCTATGTTATTTTGAATGATCCCAAAAC	36	CAS-TypeIIA/C	Forward	CAS-TypeIIA	0	CAAAGCACCC	5	NULL	0	RNA-	1349.227.con.0005_117	phage_term_2: phage terminase, large subunit, PBSX family	0.896552	middle	CAS-TypeIIA	AccompaniedSingleConfirmed	4	CAS-TypeIIA
1349.23	AAGCTAACAAGGAAAAGCGTGGTGCTTACA	25983	25954	1349.227.con.0011	17	1349.227.con.0027_1_17	1349.227@1349.227.con.0011	96.67	30	78549	CTCGCTTTTAGACATAAAGGCAAAGACTACTGGTTAACAATCAATGAATTTAGCAAACAGGGTACTGAAGTTGAGATCACTGCGTACTCATTGAGTCTTG	AGGCATCTAGTGCTATGTCAATTGTTGATTACTTCTCAGTTTTTGACCCTGAAAAATCCTTTGAAATTGGGATTAATGAGGTCTCAGATAAGAAATTAAC	1349.227.con.0027_1	30	6.24	GTTTTAGAGCTATGTTATTTTGAATGATCCCAAAAC	36	CAS-TypeIIA/C	Forward	CAS-TypeIIA	0	CTAGATGCCT	5	NULL	0	RNA-	1349.227.con.0011_42	Prophage tail endopeptidase	0.551724	middle	CAS-TypeIIA	AccompaniedSingleConfirmed	4	CAS-TypeIIA
1349.23	CTGGTTAACAATCAATGAGTTTAACAAACA	26054	26025	1349.227.con.0011	25	1349.227.con.0027_1_25	1349.227@1349.227.con.0011	93.33	30	78549	AAGGTGCTTGTAGCTATGTCTCGATTAAGTACCGGTCTAAAGATGTCGAAAAAGTGAGAGCTGGATGCAAGCTCGCTTTTAGACATAAAGGCAAAGACTA	GGGTACTGAAGTTGAGATCACTGCGTACTCATTGAGTCTTGAAGCCAACAAGGAAAAGCGTGGTGCTTACAAGGCATCTAGTGCTATGTCAATTGTTGAT	1349.227.con.0027_1	30	6.24	GTTTTAGAGCTATGTTATTTTGAATGATCCCAAAAC	36	CAS-TypeIIA/C	Forward	CAS-TypeIIA	0	TTCAGTACCC	5	NULL	0	RNA-	1349.227.con.0011_42	Prophage tail endopeptidase	0.827586	middle	CAS-TypeIIA	AccompaniedSingleConfirmed	4	CAS-TypeIIA
1349.23	TGCGATTTTCTTGGCGCTGGTTCGGCCAAT	97788	97759	1349.227.con.0005	10	1349.227.con.0027_1_10	1349.227@1349.227.con.0005	96.67	30	113466	AATTCTTGTTAAATCTGTCATTTTTTAACATATTGTTGATAAACTCATCAGCATTCTCATCAACACATGTAATTTCAGCTTGTTCATTATAGACTAAACT	TGGCAAGTGATTAAATTTTCTTTTTTGCTGATCACCATTTGAATTTAGATAAGCAATGTCATCAAATTCACTCTTGTAATACTTTAAATTATCTTCAATT	1349.227.con.0027_1	30	6.24	GTTTTAGAGCTATGTTATTTTGAATGATCCCAAAAC	36	CAS-TypeIIA/C	Forward	CAS-TypeIIA	0	TCACTTGCCA	5	NULL	0	RNA+	1349.227.con.0005_118	Portal protein, putative, A118-type	0.310345	middle	CAS-TypeIIA	AccompaniedSingleConfirmed	4	CAS-TypeIIA
1349.23	TTTAGGATGAGTTTTCATCAAAGTTCCGCT	43468	43497	1349.227.con.0011	23	1349.227.con.0027_1_23	1349.227@1349.227.con.0011	93.33	30	78549	TATCCCCAACAATCATCGATTGTAAAATAATAATATCACCATCTTCAGTATGTAACATGTTGGCGAATGGAGACCCTAAATGATACATTTTGAACCAACT	TGGCAAATTCGTGATTGTTTGCTTAATATTTCCACCTGTATATTTATTAAACATCCCCTATCCCCCATTCCTAGTTAATTCCGAAATTTTCTGCGTCTGT	1349.227.con.0027_1	30	6.24	GTTTTAGAGCTATGTTATTTTGAATGATCCCAAAAC	36	CAS-TypeIIA/C	Forward	CAS-TypeIIA	0	GAATTTGCCA	5	NULL	0	RNA+	1349.227.con.0011_67	UNCLASSIFIED	0.758621	middle	CAS-TypeIIA	AccompaniedSingleConfirmed	4	CAS-TypeIIA
1349.23	AGCTTACAACATCGATTTAATCGAACAGCA	7623	7594	1349.228.con.0005	5	1349.228.con.0001_1_5	1349.228@1349.228.con.0005	96.67	30	167856	ACCTATTGCCAAAAAAACCAAAAGACAAAGAGAAAGAAGATGAAGAGCCTGCAATGTCCATTAAATACGATGGTGAGTTTATATTTTCGTCATTTATGCA	AGGCAAATTGCACTGGAAAAAATTCAATGCATTGTTATCTGGCTTACCAGATGGGACAAAGATGATTGAGGTAATCAAAATCAGGTCTTGGAAACCATCA	1349.228.con.0001_1	45	6.24	GTTTTAGAGCTATGTTATTTTGAATGATCCCAAAAC	36	CAS-TypeIIA/C	Forward	CAS-TypeIIA	0	CAATTTGCCT	5	NULL	0	RNA-	1349.228.con.0005_3	Bacteriophage Gp15 protein	0.0909091	middle	CAS-TypeIIA	AccompaniedSingleConfirmed	4	CAS-TypeIIA
1349.23	AGGCGCAATCAGTAAGACAACAGGCCTTTT	5759	5730	1349.228.con.0002	4	1349.228.con.0007_1_4	1349.228@1349.228.con.0002	93.33	30	402824	ATGTCGCAGATCTGGCTTCTAAATTTGCAGATTTGCCTGAAGGGGTCCAAGAAAGCATTCTTAAATTTGGAATGTTCTTAGCAGTGATTTCTCCGATATC	AGGTGGATTGTCCACAGGTTTTGGTAAGGTGCTTGGAGCGCTTGGAAAAGTAGGGGCTGACAAGAGTGCGGCAGCTGCATTAGAAGGAGTTGCTACAAGC	1349.228.con.0007_1	11	6.23	GTTTTAGAGCTATGTTATTTTGAATGATCCCAAAAC	36	CAS-TypeIIA/C	Reverse	CAS-TypeIIA	0	CAATCCACCT	5	NULL	0	RNA-	1349.228.con.0002_2	Phage tail tape measure protein	0.3	middle	CAS-TypeIIA	AccompaniedSingleConfirmed	4	CAS-TypeIIA
1349.23	CATGTCATAGATAGATTACTTGTATCAGCTG	25882	25853	1349.228.con.0005	25	1349.228.con.0001_1_25	1349.228@1349.228.con.0005	90.3194	31	167856	AATTTTAGTGAGACTGTGGTTATTATTGACGGCAGATACAGAAAAGGCGAAATTACAGCTGATGATGCACTAACAGAGCTAGAGAAAGTTTGTAAAAAGT	AGGCTGTCAAGCTAGGAATTTTGGAGTGAAACCTATGGTAGAAAGCAACGTATATCAAAAACTTACAGAGGTTCAAAATGAATTGAGTGTACCAAAAACA	1349.228.con.0001_1	45	6.24	GTTTTAGAGCTATGTTATTTTGAATGATCCCAAAAC	36	CAS-TypeIIA/C	Forward	CAS-TypeIIA	0	TTGACAGCCT	5	NULL	0	RNA-	1349.228.con.0005_37	UNCLASSIFIED	0.545455	middle	CAS-TypeIIA	AccompaniedSingleConfirmed	4	CAS-TypeIIA
1349.23	CTAGCTTAAACTGGTTAGACTGTTGCAGTC	7898	7927	1349.228.con.0002	13	1349.228.con.0001_1_13	1349.228@1349.228.con.0002	96.67	30	402824	GATAAAAGCTTTCTCATAAGTCTTCTCAACGCCACCTTTGTTTAACGTAATTTGGTACATTTATTACTCCTTGATCAAAAATAAAAAGCTAGGAAAAATC	GGGAACACCATTTTCTTAAAGTCATCAAAAACAAAATCAGGGTTGTCTTCGCGACCGATGTAGAGAATGTCACCTGTGTCTGCGTCTCCGCGAGCTACGA	1349.228.con.0001_1	45	6.24	GTTTTAGAGCTATGTTATTTTGAATGATCCCAAAAC	36	CAS-TypeIIA/C	Forward	CAS-TypeIIA	0	TGGTGTTCCC	5	NULL	0	INTERGENIC	NULL	NULL	0.272727	middle	CAS-TypeIIA	AccompaniedSingleConfirmed	4	CAS-TypeIIA
1349.23	TACAACAGATGACCGCTATACCTATGTTGA	24245	24216	1349.228.con.0002	36	1349.228.con.0001_1_36	1349.228@1349.228.con.0002	96.67	30	402824	GCGACCCACTAAGTAAAAAAGGTTTGATAGGAGCTTTCTGTCGGACCTATGATATCAGACAAGCCATTGCAACGTTCTTAGAGGGCGTTTATGTAGAAGG	GGGTTCAACGGCAAATGGATTAGTCATCTATGATGATGTCTTCGCTTATAGCCACCATGGAACGGACCCAGTTGGCGACACTCTGGTTAACGCCTATGAT	1349.228.con.0001_1	45	6.24	GTTTTAGAGCTATGTTATTTTGAATGATCCCAAAAC	36	CAS-TypeIIA/C	Forward	CAS-TypeIIA	0	CGTTGAACCC	5	NULL	0	RNA-	1349.228.con.0002_32	Bacteriophage/plasmid primase, P4, C-terminal	0.795455	middle	CAS-TypeIIA	AccompaniedSingleConfirmed	4	CAS-TypeIIA
1349.23	TGCGATTTTCTTGGCGCTGGTTCGGCCAAT	14808	14837	1349.228.con.0005	19	1349.228.con.0001_1_19	1349.228@1349.228.con.0005	96.67	30	167856	AATTCTTGTTAAATCTGTCATTTTTTAACATATTGTTGATAAACTCATCAGCATTTTCATCAACACATGTGATTTCAGCTTGTTCATTATAGACTAAGCT	TGGCAAGTGGTTAAATTTTCTTTTTTGCTGATCACCATTTGAATTTAGATAAGCGATGTCATCAAATTCACTCTTGTAATACTTTAAATTATCTTCAATT	1349.228.con.0001_1	45	6.24	GTTTTAGAGCTATGTTATTTTGAATGATCCCAAAAC	36	CAS-TypeIIA/C	Forward	CAS-TypeIIA	0	CCACTTGCCA	5	NULL	0	RNA+	1349.228.con.0005_14	Portal protein, putative, A118-type	0.409091	middle	CAS-TypeIIA	AccompaniedSingleConfirmed	4	CAS-TypeIIA
1349.23	AACGTTTCAATACACAATTGATAGTGCTGA	22934	22905	1349.233.con.0017	32	1349.233.con.0055_1_32	1349.233@1349.233.con.0017	93.33	30	40202	ACTACTCACCTGCTGGACAAGTTGTCAAAAAGGCACCAAGCCAATTAACTCAAGATATTCATGCATTCATCAAACGAGTCAACGAAAAGTACAAAGTACA	GGGTGCTTTGCGAAATCAATTCTATCTGGATTTTGGGATTAGATGGCACCCAGTTGCGAAATTAAGAAAAGTCACGATGATTGACAATACTCAGTCATTG	1349.233.con.0055_1	35	6.24	GTTTTAGAGCTATGTTATTTTGAATGATCCCAAAAC	36	CAS-TypeIIA/C	Forward	CAS-TypeIIA/C	-1	NULL	NULL	NULL	0	RNA-	1349.233.con.0017_27	phage_term_2: phage terminase, large subunit, PBSX family	0.911765	middle	CAS-TypeIIA/C	AccompaniedMultipleConfirmed	7	Mixed CRISPR System
1349.23	AAGCTAACAAGGAAAAGCGTGGTGCTTACA	2715	2686	1349.233.con.0028	22	1349.233.con.0055_1_22	1349.233@1349.233.con.0028	96.67	30	21440	CTCGCTTTTAGACATAAAGGCAAAGACTACTGGTTAACAATCAATGAATTTAGCAAACAGGGTACTGAAGTTGAGATCACTGCGTACTCATTGAGTCTTG	AGGCATCTAGTGCTATGTCAATTGTTGATTACTTCTCAGTTTTTGACCCTGAAAAATCCTTTGAAATTGGGATTAATGAGGTCTCAGATAAGAAATTAAC	1349.233.con.0055_1	35	6.24	GTTTTAGAGCTATGTTATTTTGAATGATCCCAAAAC	36	CAS-TypeIIA/C	Forward	CAS-TypeIIA/C	-1	NULL	NULL	NULL	0	INTERGENIC	NULL	NULL	0.617647	middle	CAS-TypeIIA/C	AccompaniedMultipleConfirmed	7	Mixed CRISPR System
1349.23	AAGCTTATTATATCAAGGTTTATAGCCTAT	40134	40105	1349.233.con.0017	7	1349.233.con.0067_1_7	1349.233@1349.233.con.0017	100	30	40202	CATCAAAAGTTCCAGCATTCAAAGCTGGTAAAGCACTTAAAGACGCCGTTAAATAGTCTAATAAACAA	ATAATAGGCTTTTTTTATTGATTTTAGCACTGGTGGGGCAAAAGTGGGGCAAAGATTAATACTTTTCCATAACATCAGCAACGTTTGCTTTGAGCTTTTT	1349.233.con.0067_1	32	6.25	GTTTTTGTACTCTCAAGATTTAAGTAACTATAAAAC	36	CAS-TypeIIA/C	Reverse	CAS-TypeIIA/C	-1	NULL	NULL	NULL	0	INTERGENIC	NULL	NULL	0.193548	middle	CAS-TypeIIA/C	AccompaniedMultipleConfirmed	7	Mixed CRISPR System
1349.23	AATCTTTAGAAAAGTCTTTGAAGTATCTCA	5574	5603	1349.233.con.0048	9	1349.233.con.0055_1_9	1349.233@1349.233.con.0048	100	30	11913	AGACCTTACATGAGACCGATGCTTGAACAAGTAACACCAAAGTTTCAAGCTGAAATGACAAAAGTGATGAAAGGGGCATTTAAATGACACCCAATCACGC	AGGAATTATTGACACATACGACACACTACCAGACGCGCAAGCAAGTTATCCATTTGCACATATTGGTGAACAAGTCGGAACAGAAGAAAGCAACAATGAC	1349.233.con.0055_1	35	6.24	GTTTTAGAGCTATGTTATTTTGAATGATCCCAAAAC	36	CAS-TypeIIA/C	Forward	CAS-TypeIIA/C	-1	NULL	NULL	NULL	0	RNA-	1349.233.con.0048_10	UNKNOWN	0.235294	middle	CAS-TypeIIA/C	AccompaniedMultipleConfirmed	7	Mixed CRISPR System
1349.23	AATTCTTTTTTTCTCAGAGCCTAAAACTTT	3851	3880	1349.233.con.0041	21	1349.233.con.0067_1_21	1349.233@1349.233.con.0041	100	30	15779	CGACAAAAGTAAAGGGCCACTTCGTTTGATAATATTCTGCAAGCCATACGACATTTTCGCGATTGATGATGTAGATATCAACTTCTTTTTCTAAGGCTTC	AGAATAAGTAAAATCAAAGTCCCACTTCTCAATCTCGGTAGACCATGTTTCTTCAGCCACCTTTTTTGGGGCAATGATCAGGATTTTATTTCCCTCACAA	1349.233.con.0067_1	32	6.25	GTTTTTGTACTCTCAAGATTTAAGTAACTATAAAAC	36	CAS-TypeIIA/C	Reverse	CAS-TypeIIA/C	-1	NULL	NULL	NULL	0	RNA+	1349.233.con.0041_8	P-loop containing nucleoside triphosphate hydrolase	0.645161	middle	CAS-TypeIIA/C	AccompaniedMultipleConfirmed	7	Mixed CRISPR System
1349.23	ACTCTAATTATCACTACGGCAACTAATGCA	8684	8713	1349.233.con.0048	7	1349.233.con.0055_1_7	1349.233@1349.233.con.0048	100	30	11913	GAACTTTGTTTCAACGACTGTAATGTCTGTCATCACAGCAGTAGTGACATTTGTTCAGACAATTTGGGGTAGCTTAGTAGCATTCTGGAACGAAAATCAC	TGGAATGCAATTTCAAATATTGTAGCAATTGCAATAGCTGGGTTAGGTTTATTAATTAGACTTGGTTTTGGTTTGATGTTGCCACTTATCGCAATGATTT	1349.233.con.0055_1	35	6.24	GTTTTAGAGCTATGTTATTTTGAATGATCCCAAAAC	36	CAS-TypeIIA/C	Forward	CAS-TypeIIA/C	-1	NULL	NULL	NULL	0	INTERGENIC	NULL	NULL	0.176471	middle	CAS-TypeIIA/C	AccompaniedMultipleConfirmed	7	Mixed CRISPR System
1349.23	ACTGAAATGCGTGTCTCATGATCGTCAAGT	1877	1906	1349.233.con.0107	4	1349.233.con.0055_1_4	1349.233@1349.233.con.0107	96.67	30	3942	GCAACACGATAAGAGAGATTAATGCGACCCAAAAATATTTGCTTTGTAAACGTAAGCTCCAATTAATTTTCATAACTATCCCACCTTTCTGTTTTCAAGG	CGTCCATCATGCGATTTGACTTCTTTTTTCGTCTCGTCTGATTGCATCTTGATTAAATCAAGATTGATGTTCAAAATTTTGATTTGCTCTGTCAGTGGTT	1349.233.con.0055_1	35	6.24	GTTTTAGAGCTATGTTATTTTGAATGATCCCAAAAC	36	CAS-TypeIIA/C	Forward	CAS-TypeIIA/C	-1	NULL	NULL	NULL	0	RNA+	1349.233.con.0107_5	UNCLASSIFIED	0.0882353	middle	CAS-TypeIIA/C	AccompaniedMultipleConfirmed	7	Mixed CRISPR System
1349.23	AGCTTACAACATCGATTTAATCGAACAGCA	15153	15124	1349.233.con.0017	5	1349.233.con.0055_1_5	1349.233@1349.233.con.0017	96.67	30	40202	ACCTATTGCCAAAAAAACCAAAAGACAAAGAGAAAGAAGATGAAGAGCCTGCAATGTCCATTAAATACGATGGTGAGTTTATATTTTCGTCATTTATGCA	AGGCAAATTGCACTGGAAAAAATTCAATGCATTGTTATCTGGCTTACCAGATGGGACAAAGATGATTGAGGTAATCAAAATCAGGTCTTGGAAACCATCA	1349.233.con.0055_1	35	6.24	GTTTTAGAGCTATGTTATTTTGAATGATCCCAAAAC	36	CAS-TypeIIA/C	Forward	CAS-TypeIIA/C	-1	NULL	NULL	NULL	0	RNA-	1349.233.con.0017_15	Bacteriophage Gp15 protein	0.117647	middle	CAS-TypeIIA/C	AccompaniedMultipleConfirmed	7	Mixed CRISPR System
1349.23	AGGTGTATCAAGTGGAATGTTCACATTTGA	21486	21457	1349.233.con.0017	14	1349.233.con.0055_1_14	1349.233@1349.233.con.0017	96.67	30	40202	GCTTGGACAGCAACGGCATAGTTGACTTGACAACGCCAATCAGATCCCAAGATTATATTGCAGCAATTTCAGAGGGATTAAAACTTTTTGAGATGCAAAT	TGGACAATCAGTCAAGACAGCGACAGAGATAGTCTCAGAGAACTCAGACACGTACCAGATGAGAAACAGTATTGTCAGCTTAGTTGAGCAAACAATCAAA	1349.233.con.0055_1	35	6.24	GTTTTAGAGCTATGTTATTTTGAATGATCCCAAAAC	36	CAS-TypeIIA/C	Forward	CAS-TypeIIA/C	-1	NULL	NULL	NULL	0	RNA-	1349.233.con.0017_26	Portal protein, putative, A118-type	0.382353	middle	CAS-TypeIIA/C	AccompaniedMultipleConfirmed	7	Mixed CRISPR System
1349.23	ATGGAAATAACCACTCAAACTAAGAAAAAA	1423	1394	1349.233.con.0076	35	1349.233.con.0055_1_35	1349.233@1349.233.con.0076	93.33	30	7310	GCGTGGTACGGCTTTAATTGATGTTCAGACGGGATATACAATCGGTTGGATGATTGGCTGGTATCGTATGTTTCCAGATGAAAAAGCGGTCACTTCCAAA	AGGAGAAATAAAATGTTTGGAAGCTTTATTTTTAGTGTAAAAGAAGGTGACGGTGAATTTGCAAAAGGTGCAGTATATCTTTATAATTCATTGACTAACA	1349.233.con.0055_1	35	6.24	GTTTTAGAGCTATGTTATTTTGAATGATCCCAAAAC	36	CAS-TypeIIA/C	Forward	CAS-TypeIIA/C	-1	NULL	NULL	NULL	0	RNA-	1349.233.con.0076_2	SH3-like domain, bacterial-type	1	tail	CAS-TypeIIA/C	AccompaniedMultipleConfirmed	7	Mixed CRISPR System
1349.23	CTGGTTAACAATCAATGAGTTTAACAAACA	2786	2757	1349.233.con.0028	30	1349.233.con.0055_1_30	1349.233@1349.233.con.0028	93.33	30	21440	AAGGTGCTTGTAGCTATGTCTCGATTAAGTACCGGTCTAAAGATGTCGAAAAAGTGAGAGCTGGATGCAAGCTCGCTTTTAGACATAAAGGCAAAGACTA	GGGTACTGAAGTTGAGATCACTGCGTACTCATTGAGTCTTGAAGCCAACAAGGAAAAGCGTGGTGCTTACAAGGCATCTAGTGCTATGTCAATTGTTGAT	1349.233.con.0055_1	35	6.24	GTTTTAGAGCTATGTTATTTTGAATGATCCCAAAAC	36	CAS-TypeIIA/C	Forward	CAS-TypeIIA/C	-1	NULL	NULL	NULL	0	INTERGENIC	NULL	NULL	0.852941	middle	CAS-TypeIIA/C	AccompaniedMultipleConfirmed	7	Mixed CRISPR System
1349.23	GATGAAGCCCATGAACTTGATTGGGATAGC	2382	2411	1349.233.con.0132	26	1349.233.con.0067_1_26	1349.233@1349.233.con.0132	100	30	2599	GTGGGATAGTTTCCAAGGTAATGGACTAGGGATTGTCACAGGCGCTACAATCACACAATTAGCAAAAGATAATGGTTGGACATCTGAATACCGTACAAGT	ACAATAGACCGTGACTATAAAATTGTAGATAAGAATTGGATTGAAGCTAGAGAAATTAAAGAGCCTCAAAATTGGAATCCAGTTCAAGAAATTATTACTT	1349.233.con.0067_1	32	6.25	GTTTTTGTACTCTCAAGATTTAAGTAACTATAAAAC	36	CAS-TypeIIA/C	Reverse	CAS-TypeIIA/C	-1	NULL	NULL	NULL	0	INTERGENIC	NULL	NULL	0.806452	middle	CAS-TypeIIA/C	AccompaniedMultipleConfirmed	7	Mixed CRISPR System
1349.23	GCCTCTACTGGTATATCAACAGTCTTAACG	9488	9517	1349.233.con.0046	30	1349.233.con.0067_1_30	1349.233@1349.233.con.0046	93.33	30	12864	AACGACGTTTGTAATGTTGCCATCACCAACCTGAGAACTATCAAAGCCCATACCGAACTTGTAAATAGCCTCTTTGTCGATTGCTAACTTAGTCTTACGA	TCAATACCGCCATCGCTTCCAACACCTACAGTCTTACGACTTCTCAAGTTAGTTACTAAAGTATCGAGGTTATCTCCTTCAAAACCTCTAACAACATAAA	1349.233.con.0067_1	32	6.25	GTTTTTGTACTCTCAAGATTTAAGTAACTATAAAAC	36	CAS-TypeIIA/C	Reverse	CAS-TypeIIA/C	-1	NULL	NULL	NULL	0	RNA+	1349.233.con.0046_15	Phage portal protein, SPP1 Gp6-like	0.935484	middle	CAS-TypeIIA/C	AccompaniedMultipleConfirmed	7	Mixed CRISPR System
1349.23	TAATAATCAAACCGCCAGCGCAGATCCGAC	854	825	1349.233.con.0028	1	1349.233.con.0067_1_1	1349.233@1349.233.con.0028	93.33	30	21440	CATATGAGATTTACGATTATGCATTGTACAACACAAATCCATTTATAAATTTTTCTCTTGATGTTAATCCTAATTGTAGATTTAGAGGTGAGTATCAAGA	AAAATACAAGTGGTCAGACTTAAGAGGTACTGTTGATGTTGGTGGTCGAAATTATTTAACAAAATCAAATCTTATTAAAGATTCTGGGGCTAATAAATTA	1349.233.con.0067_1	32	6.25	GTTTTTGTACTCTCAAGATTTAAGTAACTATAAAAC	36	CAS-TypeIIA/C	Reverse	CAS-TypeIIA/C	-1	NULL	NULL	NULL	0	INTERGENIC	NULL	NULL	0	leader	CAS-TypeIIA/C	AccompaniedMultipleConfirmed	7	Mixed CRISPR System
1349.23	TAGTACATCTGATGACATATCTGGTAATGT	5840	5811	1349.233.con.0017	23	1349.233.con.0055_1_23	1349.233@1349.233.con.0017	96.67	30	40202	AGCCACAGTTTAACATCTCAGCTAAGTTTGATATCAACATTAGTAACTATGGATCAGCAACAGCAACTCAAGCTATCAAGCTGCCAGACATCAAACGAGC	TGGAAGTGCTGTGACTATCAACATTTCTAAGCAGATGTCAACATTTAGACATACTTTAAAATTCGATTTTAAAGGCCTCACCGGTACAATCGCATCTCTT	1349.233.con.0055_1	35	6.24	GTTTTAGAGCTATGTTATTTTGAATGATCCCAAAAC	36	CAS-TypeIIA/C	Forward	CAS-TypeIIA/C	-1	NULL	NULL	NULL	0	RNA-	1349.233.con.0017_11	Siphovirus protein of unknown function (DUF859)	0.647059	middle	CAS-TypeIIA/C	AccompaniedMultipleConfirmed	7	Mixed CRISPR System
1349.23	TTGTTGCATTGGTTGTTGATATGGTTGTTG	83	112	1349.233.con.0087	11	1349.233.con.0072_1_11	1349.233@1349.233.con.0087	100	30	5847	AAGTATTAAATGCCAACGTTCAATCAACGCAACAAGCGCAACCAATGCAGCAAACACCAAACTTTGCTCCACAACAACCATATCAACAACCAATGCAACA	AACAACCATATCAACAACCAATGCAACAACCACAAGCGCCACAACAGAATAGCTTTGGAGGGTTCTAATGGAACTTAGACCTTACCAATTAGAGGCAAGG	1349.233.con.0072_1	12	5.97	GTTTTAGAGCTATGTTATTTTGAATGATCCCAAAAC	36	CAS-TypeIIA/C	Reverse	CAS-TypeIIA/C	-1	NULL	NULL	NULL	0	RNA+	1349.233.con.0087_1	UNKNOWN	0.909091	middle	CAS-TypeIIA/C	AccompaniedMultipleConfirmed	7	Mixed CRISPR System
1349.23	TTTAGGATGAGTTTTCATCAAAGTTCCGCT	1554	1583	1349.233.con.0041	28	1349.233.con.0055_1_28	1349.233@1349.233.con.0041	96.67	30	15779	TATCTCAAACAATCATCGATTGTAAAATAATAATATCACCATCTTTAGTATGTAACCTGTTAGCCATTGGAGATTCTAAATGATACTTTTTAAACCAACT	TGGCAAACTTGTGACTGTTTGCTTAATATTTCCACCTGTATATTGATTAAACATATCTATCCTCCATTTTTCGTAATTTCCGCAATCCTAGCAGTCTGCT	1349.233.con.0055_1	35	6.24	GTTTTAGAGCTATGTTATTTTGAATGATCCCAAAAC	36	CAS-TypeIIA/C	Forward	CAS-TypeIIA/C	-1	NULL	NULL	NULL	0	RNA+	1349.233.con.0041_3	UNCLASSIFIED	0.794118	middle	CAS-TypeIIA/C	AccompaniedMultipleConfirmed	7	Mixed CRISPR System
1349.23	TTTAGGATGAGTTTTCATCAAAGTTCCGCT	20200	20229	1349.233.con.0028	28	1349.233.con.0055_1_28	1349.233@1349.233.con.0028	93.33	30	21440	TATCCCCAACAATCATCGATTGTAAAATAATAATATCACCATCTTCAGTATGTAACATGTTGGCGAATGGAGACCCTAAATGATACATTTTGAACCAACT	TGGCAAATTCGTGATTGTTTGCTTAATATTTCCACCTGTATATTTATTAAACATCCCCTATCCCCCATTCCTAGTTAATTCCGAAATTTTCTGCGTCTGT	1349.233.con.0055_1	35	6.24	GTTTTAGAGCTATGTTATTTTGAATGATCCCAAAAC	36	CAS-TypeIIA/C	Forward	CAS-TypeIIA/C	-1	NULL	NULL	NULL	0	RNA+	1349.233.con.0028_25	UNCLASSIFIED	0.794118	middle	CAS-TypeIIA/C	AccompaniedMultipleConfirmed	7	Mixed CRISPR System
1349.32	AAGCTTATTATATCAAGGTTTATAGCCTAT	33475	33446	1349.32.con.0006	7	1349.32.con.0044_1_7	1349.32@1349.32.con.0006	100	30	100973	CCCTCAAACAGGTGCAGAAATTAAAATCGCTGCATCAAAAGTTCCAGCATTCAAAGCTGGTAAAGCACTTAAAGACGCCGTTAAATAGTCTAATAAACAA	ATAATAGGCTTTTTTTATTGATTTTAGCACTGGTGGGGCAAAAGTGGGGCAAAGATTAATACTTTTCCATAACATCAGCAACGTTTGCTTTGAGCTTTTT	1349.32.con.0044_1	32	6.25	GTTTTTGTACTCTCAAGATTTAAGTAACTATAAAAC	36	CAS-TypeIIA/C	Forward	CAS-TypeIIC	-1	NULL	NULL	NULL	0	INTERGENIC	NULL	NULL	0.193548	middle	CAS-TypeIIC	AccompaniedSingleConfirmed	3	CAS-TypeIIC
1349.32	GATGAAGCCCATGAACTTGATTGGGATAGC	9422	9451	1349.32.con.0017	26	1349.32.con.0044_1_26	1349.32@1349.32.con.0017	100	30	39076	GTGGGATAGTTTCCAAGGTAATGGACTAGGGATTGTCACAGGCGCTACAATCACACAATTAGCAAAAGATAATGGTTGGACATCTGAATACCGTACAAGT	ACAATAGACCGTGACTATAAAATTGTAGATAAGAATTGGATTGAAGCTAGAGAAATTAAAGAGCCTCAAAATTGGAATCCAGTTCAAGAAATTATTACTT	1349.32.con.0044_1	32	6.25	GTTTTTGTACTCTCAAGATTTAAGTAACTATAAAAC	36	CAS-TypeIIA/C	Forward	CAS-TypeIIC	-1	NULL	NULL	NULL	0	RNA-	1349.32.con.0017_16	P-loop containing nucleoside triphosphate hydrolase	0.806452	middle	CAS-TypeIIC	AccompaniedSingleConfirmed	3	CAS-TypeIIC
1349.32	TAATAATCAAACCGCCAGCGCAGATCCGAC	32787	32816	1349.32.con.0017	1	1349.32.con.0044_1_1	1349.32@1349.32.con.0017	93.33	30	39076	CATATGAGATTTACGATTATGCATTGTACAACACAAATCCATTTATAAATTTTTCTCTTGATGTTAATCCTAATTGTAGATTTAGAGGTGAGTATCAAGA	AAAATACAAGTGGTCAGACTTAAGAGGTACTGTTGATGTTGGTGGTCGAAATTATTTAACAAAATCAAATCTTATTAAAGATTCTGGGGCTAATAAATTA	1349.32.con.0044_1	32	6.25	GTTTTTGTACTCTCAAGATTTAAGTAACTATAAAAC	36	CAS-TypeIIA/C	Forward	CAS-TypeIIC	-1	NULL	NULL	NULL	0	RNA-	1349.32.con.0017_48	Prophage endopeptidase tail	0	leader	CAS-TypeIIC	AccompaniedSingleConfirmed	3	CAS-TypeIIC
1349.33	AGCTTACAACATCGATTTAATCGAACAGCA	123515	123544	1349.33.con.0005	5	1349.33.con.0011_1_5	1349.33@1349.33.con.0005	96.67	30	132110	ACCTATTGCCAAAAAAACCAAAAGACAAAGAGAAAGAAGATGAAGAGCCTGCAATGTCCATTAAATACGATGGTGAGTTTATATTTTCGTCATTTATGCA	AGGCAAATTGCACTGGAAAAAATTCAATGCATTGTTATCTGGCTTACCAGATGGGACAAAGATGATTGAGGTAATCAAAATCAGGTCTTGGAAACCATCA	1349.33.con.0011_1	45	6.24	GTTTTAGAGCTATGTTATTTTGAATGATCCCAAAAC	36	CAS-TypeIIA/C	Reverse	CAS-TypeIIA	0	CAATTTGCCT	5	NULL	0	RNA-	1349.33.con.0005_135	Bacteriophage Gp15 protein	0.0909091	middle	CAS-TypeIIA	AccompaniedSingleConfirmed	4	CAS-TypeIIA
1349.33	CATGTCATAGATAGATTACTTGTATCAGCTG	105256	105285	1349.33.con.0005	25	1349.33.con.0011_1_25	1349.33@1349.33.con.0005	90.3194	31	132110	AATTTTAGTGAGACTGTGGTTATTATTGACGGCAGATACAGAAAAGGCGAAATTACAGCTGATGATGCACTAACAGAGCTAGAGAAAGTTTGTAAAAAGT	AGGCTGTCAAGCTAGGAATTTTGGAGTGAAACCTATGGTAGAAAGCAACGTATATCAAAAACTTACAGAGGTTCAAAATGAATTGAGTGTACCAAAAACA	1349.33.con.0011_1	45	6.24	GTTTTAGAGCTATGTTATTTTGAATGATCCCAAAAC	36	CAS-TypeIIA/C	Reverse	CAS-TypeIIA	0	TTGACAGCCT	5	NULL	0	RNA-	1349.33.con.0005_101	UNCLASSIFIED	0.545455	middle	CAS-TypeIIA	AccompaniedSingleConfirmed	4	CAS-TypeIIA
1349.33	TGCGATTTTCTTGGCGCTGGTTCGGCCAAT	116330	116301	1349.33.con.0005	19	1349.33.con.0011_1_19	1349.33@1349.33.con.0005	96.67	30	132110	AATTCTTGTTAAATCTGTCATTTTTTAACATATTGTTGATAAACTCATCAGCATTTTCATCAACACATGTGATTTCAGCTTGTTCATTATAGACTAAGCT	TGGCAAGTGGTTAAATTTTCTTTTTTGCTGATCACCATTTGAATTTAGATAAGCGATGTCATCAAATTCACTCTTGTAATACTTTAAATTATCTTCAATT	1349.33.con.0011_1	45	6.24	GTTTTAGAGCTATGTTATTTTGAATGATCCCAAAAC	36	CAS-TypeIIA/C	Reverse	CAS-TypeIIA	0	CCACTTGCCA	5	NULL	0	RNA+	1349.33.con.0005_124	Portal protein, putative, A118-type	0.409091	middle	CAS-TypeIIA	AccompaniedSingleConfirmed	4	CAS-TypeIIA
1349.35	ACTCTACCGAGAGCTTGTTACGTTGCCAAA	11073	11044	1349.35.con.0002	3	1349.35.con.0072_1_3	1349.35@1349.35.con.0002	93.33	30	167993	CCGTAAAATATGTTTCGATTATCGCCAAAAAAATTGGTCTTGCTAAAGGTACAAACTACCACGAAGGAGGCCTTGCAGTAGTCAATGACCAAAAAGGTTC	TGGCGTGTCATTCATACCTGAGGGCCGTGATGTCATGCTTCCGCTACCTAGAGGATCTAAAGTCCTTAGAGCGTCTCTAACCAAGCAATTGTTCCCTCAT	1349.35.con.0072_1	35	6.26	GTTTTAGAGCTATGTTATTTTGAATGATCCCAAAAC	36	CAS-TypeIIA/C	Reverse	CAS-TypeIIA	0	TGACACGCCA	5	NULL	0	RNA-	1349.35.con.0002_12	Phage tail tape measure protein	0.0588235	middle	CAS-TypeIIA	SingleUnknown	4	CAS-TypeIIA
1349.35	AGCTTACAACATCGATTTAATCGAACAGCA	14921	14892	1349.35.con.0016	5	1349.35.con.0072_1_5	1349.35@1349.35.con.0016	96.67	30	39304	ACCTATTGCCAAAAAAACCAAAAGACAAAGAGAAAGAAGATGAAGAGCCTGCAATGTCCATTAAATACGATGGTGAGTTTATATTTTCGTCATTTATGCA	AGGCAAATTGCACTGGAAAAAATTCAATGCATTGTTATCTGGCTTACCAGATGGGACAAAGATGATTGAGGTAATCAAAATCAGGTCTTGGAAACCATCA	1349.35.con.0072_1	35	6.26	GTTTTAGAGCTATGTTATTTTGAATGATCCCAAAAC	36	CAS-TypeIIA/C	Reverse	CAS-TypeIIA	0	CAATTTGCCT	5	NULL	0	RNA-	1349.35.con.0016_16	Bacteriophage Gp15 protein	0.117647	middle	CAS-TypeIIA	SingleUnknown	4	CAS-TypeIIA
1349.35	AGGCGCAATCAGTAAGACAACAGGCCTTTT	13113	13084	1349.35.con.0002	4	1349.35.con.0133_1_4	1349.35@1349.35.con.0002	96.67	30	167993	ATGTCGCAGATCTGGCTTCTAAATTTGCGGATTTGCCTGAGGGAGTTCAAGAGAGCATTCTTAAATTCGGAATGTTCTTAGCAGTGATTTCTCCGATATC	AGGTGGATTGTCAACTGGTTTTGGCAAAGTGCTTGGCGCACTTGGAAAAGTCGGGGCAGACAAAAGTGCGGCAGCTGCATTAGAAGGAGTTGCTACAAGC	1349.35.con.0133_1	8	6.26	GTTTTAGAGCTATGTTATTTTGAATGATCCCAAAAC	36	CAS-TypeIIA/C	Forward	CAS-TypeIIA	0	CAATCCACCT	5	NULL	0	RNA-	1349.35.con.0002_12	Phage tail tape measure protein	0.428571	middle	CAS-TypeIIA	SingleUnknown	4	CAS-TypeIIA
1349.35	ATAAAAAAATATCTTTTGATTTTTGGGGTG	26249	26220	1349.35.con.0002	11	1349.35.con.0019_1_11	1349.35@1349.35.con.0002	100	30	167993	AATATTGACAACCTAAAAGAAATCACAAAAGACTTGAAAGCTAAGCCTGAGTTTGACCATTGGTATTTAAAAAATACACGTAGAGCATTTATCGAATGCG	AGGTACAGGAAATCATTACTGTTGAGGGTTTTAGTCAAGCTTGGGGAATTATACCTGAGAATTTTACTGAACTATCTAAAAAACATAATGTTGATCTACA	1349.35.con.0019_1	46	6.25	GTTTTAGAGCTATGTTATTTTGAATGATCCCAAAAC	36	CAS-TypeIIA/C	Reverse	CAS-TypeIIA	0	TCCTGTACCT	5	NULL	0	RNA-	1349.35.con.0002_33	UNCLASSIFIED	0.222222	middle	CAS-TypeIIA	SingleUnknown	4	CAS-TypeIIA
1349.35	CAAGAAATCTACGATTTCGCCAAAAAAGAT	19245	19216	1349.35.con.0002	23	1349.35.con.0072_1_23	1349.35@1349.35.con.0002	100	30	167993	AAGAAAGAAGCTTATCAAGAAAAGGTAGCGACGAGGAAAGGAGGTGATATAAATGACAAAGAGAATTCAACTTAAAGGAGCTTTAATCCCAAACGACTAT	GGGACAAGTGCCTCACGCTTGCTTGAACAATTGCCTGATGACAACAGCGATGTTGTTATTGAGGTTAATTCATTCGGTGGCCTTGTCACAGTTGGAAGTG	1349.35.con.0072_1	35	6.26	GTTTTAGAGCTATGTTATTTTGAATGATCCCAAAAC	36	CAS-TypeIIA/C	Reverse	CAS-TypeIIA	0	CACTTGTCCC	5	NULL	0	RNA-	1349.35.con.0002_20	ATP-dependent Clp protease proteolytic subunit	0.647059	middle	CAS-TypeIIA	SingleUnknown	4	CAS-TypeIIA
1349.35	CATGTCATAGATAGATTACTTGTATCAGCTG	33180	33151	1349.35.con.0016	25	1349.35.con.0072_1_25	1349.35@1349.35.con.0016	90.3194	31	39304	AATTTTAGTGAGACTGTGGTTATTATTGACGGCAGATACAGAAAAGGCGAAATTACAGCTGATGATGCACTAACAGAGCTAGAGAAAGTTTGTAAAAAGT	AGGCTGTCAAGCTAGGAATTTTGGAGTGAAACCTATGGTAGAAAGCAACGTATATCAAAAACTTACAGAGGTTCAAAATGAATTGAGTGTACCAAAAACA	1349.35.con.0072_1	35	6.26	GTTTTAGAGCTATGTTATTTTGAATGATCCCAAAAC	36	CAS-TypeIIA/C	Reverse	CAS-TypeIIA	0	TTGACAGCCT	5	NULL	0	RNA-	1349.35.con.0016_50	UNCLASSIFIED	0.705882	middle	CAS-TypeIIA	SingleUnknown	4	CAS-TypeIIA
1349.35	CTAGCTTAAACTGGTTAGACTGTTGCAGTC	15252	15281	1349.35.con.0002	13	1349.35.con.0072_1_13	1349.35@1349.35.con.0002	100	30	167993	GATAAAAGCTTTCTCATAAGTCTTCTCAACGCCACCTTTATTTAACGTAATTTGGTACATTTATTACTCCTTAATCAAAAATAAAAAGCTAGGAAAAATC	GGGAATACCATTTTCTTGAAGTCATCAAAAACAAAATCAGGGTTGTCTTCGCGACCAATGTAGAGAATGTCCCCAGTGTCCGCATCTCCGCGAGCTACGA	1349.35.con.0072_1	35	6.26	GTTTTAGAGCTATGTTATTTTGAATGATCCCAAAAC	36	CAS-TypeIIA/C	Reverse	CAS-TypeIIA	0	TGGTATTCCC	5	NULL	0	INTERGENIC	NULL	NULL	0.352941	middle	CAS-TypeIIA	SingleUnknown	4	CAS-TypeIIA
1349.35	GAACAGGTACGTTAATAGTTGAAACTTACA	5029	5002	1349.35.con.0002	23	1349.35.con.0019_1_23	1349.35@1349.35.con.0002	93.3333	30	167993	TAAAGGCCTCACTGGTACAATCGCATCTCTTGTTGATACTAGCTATGCGTGGACAATTCCTAATAGTTTTGCAACCATGTTGCCAAACAGTTTGTCGGGT	CGGACACTAGCGAAAAAGTCGGTGAAAATAGGTACACAATAACCGCAACCATACCAGACACGGCAACCTATAAGCCGACACTAGCAAGTGTAAGCTTATC	1349.35.con.0019_1	46	6.25	GTTTTAGAGCTATGTTATTTTGAATGATCCCAAAAC	36	CAS-TypeIIA/C	Reverse	CAS-TypeIIA	0	CTAGTGTCCG	5	NULL	0	RNA-	1349.35.con.0002_9	Siphovirus protein of unknown function (DUF859)	0.488889	middle	CAS-TypeIIA	SingleUnknown	4	CAS-TypeIIA
1349.35	GAACAGGTACGTTAATAGTTGAAACTTACA	5289	5260	1349.35.con.0016	23	1349.35.con.0019_1_23	1349.35@1349.35.con.0016	96.67	30	39304	TTTAAAGGTCTCACTGGTACAATCGCATCTCTTGTTGATACTAGCTATGCGTGGACAATTCCTAACAGTTTTGCAACCATGTTGCCAAACAGTTTGTCGG	CAAACACTAGCGAAAAAGTTGGTGAGAACAGGTACACAATCACCGCAACGATACCAGATACGGCAACCTATAAACCGACACTTGCAAGTGTAAGCTTATC	1349.35.con.0019_1	46	6.25	GTTTTAGAGCTATGTTATTTTGAATGATCCCAAAAC	36	CAS-TypeIIA/C	Reverse	CAS-TypeIIA	0	CTAGTGTTTG	5	NULL	0	RNA-	1349.35.con.0016_12	Siphovirus protein of unknown function (DUF859)	0.488889	middle	CAS-TypeIIA	SingleUnknown	4	CAS-TypeIIA
1349.35	TAAATCCAGCCTTTGTTTTATTAGCTACAA	13760	13789	1349.35.con.0002	17	1349.35.con.0019_1_17	1349.35@1349.35.con.0002	96.67	30	167993	GCATTAGACAAGAGACCAATTGCAGACGCAGTTTGTTCTACGTTCATACCAAGAGATTTAGCAACTGGCCCAACGTAGACCATTGCATCCCCCATGTCCT	AGGTAAGACTGTCAGTGACACGGCCTGCTTCTCTAGCTCCCAATTTATACTGAGAAAGTATTGAAGTAGTTGCTTGCATGACTGTGTTGAAGTCTTCGCC	1349.35.con.0019_1	46	6.25	GTTTTAGAGCTATGTTATTTTGAATGATCCCAAAAC	36	CAS-TypeIIA/C	Reverse	CAS-TypeIIA	0	AGTCTTACCT	5	NULL	0	RNA+	1349.35.con.0002_12	Phage tail tape measure protein	0.355556	middle	CAS-TypeIIA	SingleUnknown	4	CAS-TypeIIA
1349.35	TACAACAGATGACCGCTATACCTATGTTGA	32687	32658	1349.35.con.0002	38	1349.35.con.0019_1_38	1349.35@1349.35.con.0002	96.67	30	167993	GCGACCCACTAAGTAAAAAAGGTTTAATAGGAGCTTTCTGTCGGACCTATGATATCAGACAAGCCATTGCAACGTTCTTAGAGGGCGTCTACGTAGAAGG	GGGTTCAACGGCAAACGGATTAGTCATCTATGATGATGTCTTCGCTTATAGCCACCATGGAACGGACCCAGTTGGCGACACACTGGTTAACGCTTATGAC	1349.35.con.0019_1	46	6.25	GTTTTAGAGCTATGTTATTTTGAATGATCCCAAAAC	36	CAS-TypeIIA/C	Reverse	CAS-TypeIIA	0	CGTTGAACCC	5	NULL	0	RNA-	1349.35.con.0002_44	Bacteriophage/plasmid primase, P4, C-terminal	0.822222	middle	CAS-TypeIIA	SingleUnknown	4	CAS-TypeIIA
1349.35	TAGATATTTTTCATTCATTCGCGTTCTCCT	38377	38405	1349.35.con.0002	28	1349.35.con.0072_1_28	1349.35@1349.35.con.0002	96.6667	30	167993	TTTCTTTCAGGACTTCCATGTCCTTTTCTTCGTCATACTCATAAACGTATGGCGTGTCAATGATTTTAAGTTCACGTTCTAAATGTTCACGCGCATATTC	CTGAAATTTCTTAAGCTGCTTGATAATGCTTAACAACTCTGTCACTACATATCCGAAATTCTTATAGGTTCCGTGGCCTGACATGTCCCACACAACCCAA	1349.35.con.0072_1	35	6.26	GTTTTAGAGCTATGTTATTTTGAATGATCCCAAAAC	36	CAS-TypeIIA/C	Reverse	CAS-TypeIIA	0	GAAATTTCAG	5	NULL	0	INTERGENIC	NULL	NULL	0.794118	middle	CAS-TypeIIA	SingleUnknown	4	CAS-TypeIIA
1349.35	TCAGTCTGCACATCTTCTTCTTTCATTTCA	25452	25480	1349.35.con.0002	26	1349.35.con.0072_1_26	1349.35@1349.35.con.0002	93.3317	30	167993	CTGGTTGCTGTAATAAAACCATTCGTCAAATTCATAGCTGTGTTCCCTTGAGTCGTCAACCCAGTCCAGTATAAACTGCGGAACTACTGGTTTTGGTTGG	GCGGACATTATTTCTGGAAATATACCCACAATGATTCCCATCTTGATTATAGAAATTAATAAATCCACCACAGCCTCCAAATACACTACGGTCTACAAAT	1349.35.con.0072_1	35	6.26	GTTTTAGAGCTATGTTATTTTGAATGATCCCAAAAC	36	CAS-TypeIIA/C	Reverse	CAS-TypeIIA	0	TAATGTCCGC	5	NULL	0	RNA+	1349.35.con.0002_31	Protein of unknown function (DUF1642)	0.735294	middle	CAS-TypeIIA	SingleUnknown	4	CAS-TypeIIA
1349.35	TGCGATTTTCTTGGCGCTGGTTCGGCCAAT	22106	22135	1349.35.con.0016	19	1349.35.con.0072_1_19	1349.35@1349.35.con.0016	96.67	30	39304	AATTCTTGTTAAATCTGTCATTTTTTAACATATTGTTGATAAACTCATCAGCATTTTCATCAACACATGTGATTTCAGCTTGTTCATTATAGACTAAGCT	TGGCAAGTGGTTAAATTTTCTTTTTTGCTGATCACCATTTGAATTTAGATAAGCGATGTCATCAAATTCACTCTTGTAATACTTTAAATTATCTTCAATT	1349.35.con.0072_1	35	6.26	GTTTTAGAGCTATGTTATTTTGAATGATCCCAAAAC	36	CAS-TypeIIA/C	Reverse	CAS-TypeIIA	0	CCACTTGCCA	5	NULL	0	RNA+	1349.35.con.0016_27	Portal protein, putative, A118-type	0.529412	middle	CAS-TypeIIA	SingleUnknown	4	CAS-TypeIIA
1349.35	TGGCCAATAAGCTTTTACAAATGGCGAACG	29635	29608	1349.35.con.0002	8	1349.35.con.0019_1_8	1349.35@1349.35.con.0002	90.0013	30	167993	AGTTAGCTTGTCTAACATGAGAGCGTATAAGCAGCTTGAGAGAGATTTGGTTCTTGAGTTTAAGGATCAGGAAATCACAGCTTCAAATTCTGCAGTTCTA	GCGCTATCTATGATGACGAGAAAAAGGTCATCAACATTCATGATGATAAGCTTGATGCCCTTGAGAACATAGTTGAGGAAAGCCAAGGCCAGCCTATCTT	1349.35.con.0019_1	46	6.25	GTTTTAGAGCTATGTTATTTTGAATGATCCCAAAAC	36	CAS-TypeIIA/C	Reverse	CAS-TypeIIA	0	TAGATAGCGC	5	NULL	0	RNA-	1349.35.con.0002_42	P-loop containing nucleoside triphosphate hydrolase	0.155556	middle	CAS-TypeIIA	SingleUnknown	4	CAS-TypeIIA
1349.35	TTGCAGGCACGCCAGACTCAAACAACAAGG	42259	42232	1349.35.con.0002	2	1349.35.con.0072_1_2	1349.35@1349.35.con.0002	90.0013	30	167993	ACTTTGTCTCCAATTCCGTCCGCTTTGTCTTTCGCTAAATGAGTGTAAGTGTCCAGAGTCATAAAAATTTTAGAATGCCCAAGCCGTTCCTGCGCAACCT	TGAGGCGTGAGTGTGCCTAAATCCATGCAAGTTAATTGTTCTAAAATTATTTCTTTTAATGACATTTCTCAAATTGCATCTGACTGAGTCGGGAGAGAAG	1349.35.con.0072_1	35	6.26	GTTTTAGAGCTATGTTATTTTGAATGATCCCAAAAC	36	CAS-TypeIIA/C	Reverse	CAS-TypeIIA	0	TCACGCCTCA	5	NULL	0	RNA+	1349.35.con.0002_61	DNA breaking-rejoining enzyme, catalytic core	0.0294118	middle	CAS-TypeIIA	SingleUnknown	4	CAS-TypeIIA
1349.61	TTTACTCGTTTAATGTGTAGACTTCCGAGA	277974	277945	1349.61.con.0001	14	1349.61.con.0001_1_14	1349.61@1349.61.con.0001	96.67	30	1064090	TTCTAGATCTGGATTTGGTAGTTCCATTGGTAAAATTTCTGCATTTTGCAAAACAAAAAGACCTTGGTTTTTAGCCAATGTCCCTACTTGTACCATTTCA	GGGTCTACCGCCGGGAACAAATCACTATCAATTTTTGTTCCTAATTTTGTTTCTAATTCACTTACCGCCGGCCTTAAATAGCGACTAATTGCATTAGCAT	1349.61.con.0001_1	51	6.25	GTTTTAGAGCTATGTTATTTTGAATGATCCCAAAAC	36	CAS-TypeIIA/C	Reverse	CAS-TypeIIA	0	CGGTAGACCC	5	NULL	0	RNA+	1349.61.con.0001_321	Bacteriophage/Gene transfer agent portal protein	0.26	middle	CAS-TypeIIA	AccompaniedSingleConfirmed	4	CAS-TypeIIA
1349.61	TTTAGGATGAGTTTTCATCAAAGTTCCGCT	270054	270025	1349.61.con.0001	40	1349.61.con.0001_1_40	1349.61@1349.61.con.0001	96.67	30	1064090	TATCTCCAACAAGCATCGATTGTAAAATAATAATATCCCCATCTTTAGTATGTAACCTGTTAGCCATTGGAGATTCTAAATGATACTTTTTAAACCAACT	TGGCAAACTTGTGACTGTTTGCTTAATATTTCCACCTGTATATTGATTAAACATATCATCCCCCATTCCTCGTCAATTCAGCAATTTTCTGCGTCTGCTC	1349.61.con.0001_1	51	6.25	GTTTTAGAGCTATGTTATTTTGAATGATCCCAAAAC	36	CAS-TypeIIA/C	Reverse	CAS-TypeIIA	0	AAGTTTGCCA	5	NULL	0	RNA+	1349.61.con.0001_308	UNCLASSIFIED	0.78	middle	CAS-TypeIIA	AccompaniedSingleConfirmed	4	CAS-TypeIIA
1349.61	TTTAGGATGAGTTTTCATCAAAGTTCCGCT	270054	270025	1349.61.con.0001	42	1349.61.con.0001_1_42	1349.61@1349.61.con.0001	96.67	30	1064090	TATCTCCAACAAGCATCGATTGTAAAATAATAATATCCCCATCTTTAGTATGTAACCTGTTAGCCATTGGAGATTCTAAATGATACTTTTTAAACCAACT	TGGCAAACTTGTGACTGTTTGCTTAATATTTCCACCTGTATATTGATTAAACATATCATCCCCCATTCCTCGTCAATTCAGCAATTTTCTGCGTCTGCTC	1349.61.con.0001_1	51	6.25	GTTTTAGAGCTATGTTATTTTGAATGATCCCAAAAC	36	CAS-TypeIIA/C	Reverse	CAS-TypeIIA	0	AAGTTTGCCA	5	NULL	0	RNA+	1349.61.con.0001_308	UNCLASSIFIED	0.82	middle	CAS-TypeIIA	AccompaniedSingleConfirmed	4	CAS-TypeIIA
1349.61	TTTAGGATGAGTTTTCATCAAAGTTCCGCT	270054	270025	1349.61.con.0001	44	1349.61.con.0001_1_44	1349.61@1349.61.con.0001	96.67	30	1064090	TATCTCCAACAAGCATCGATTGTAAAATAATAATATCCCCATCTTTAGTATGTAACCTGTTAGCCATTGGAGATTCTAAATGATACTTTTTAAACCAACT	TGGCAAACTTGTGACTGTTTGCTTAATATTTCCACCTGTATATTGATTAAACATATCATCCCCCATTCCTCGTCAATTCAGCAATTTTCTGCGTCTGCTC	1349.61.con.0001_1	51	6.25	GTTTTAGAGCTATGTTATTTTGAATGATCCCAAAAC	36	CAS-TypeIIA/C	Reverse	CAS-TypeIIA	0	AAGTTTGCCA	5	NULL	0	RNA+	1349.61.con.0001_308	UNCLASSIFIED	0.86	middle	CAS-TypeIIA	AccompaniedSingleConfirmed	4	CAS-TypeIIA
1349.61	TTTGACAGTATAAGTAAATCTGAAATTGTA	266686	266715	1349.61.con.0001	22	1349.61.con.0001_1_22	1349.61@1349.61.con.0001	93.33	30	1064090	AAGAGCTAAATTACCAACACTTAAAAAGTATCAAAACTTTGTCCGAGAGTTGATCTGGCACGATAGAAAGCCGGATTTAGATAATTTAGTAAAAGCAGTT	TGGACTGATGACAACATTGTCTGCGATTTGCATGCTAAGAAATTTTACAGTCCGAATCCAAGAATAGAAATGGAGATTAAACAGTTTGGCAGTATGGAAA	1349.61.con.0001_1	51	6.25	GTTTTAGAGCTATGTTATTTTGAATGATCCCAAAAC	36	CAS-TypeIIA/C	Reverse	CAS-TypeIIA	0	CATCAGTCCA	5	NULL	0	RNA-	1349.61.con.0001_300	Holliday junction resolvase RusA-like superfamily	0.42	middle	CAS-TypeIIA	AccompaniedSingleConfirmed	4	CAS-TypeIIA
1349.61	TTTGACAGTATAAGTAAATCTGAAATTGTA	266686	266715	1349.61.con.0001	23	1349.61.con.0001_1_23	1349.61@1349.61.con.0001	93.33	30	1064090	AAGAGCTAAATTACCAACACTTAAAAAGTATCAAAACTTTGTCCGAGAGTTGATCTGGCACGATAGAAAGCCGGATTTAGATAATTTAGTAAAAGCAGTT	TGGACTGATGACAACATTGTCTGCGATTTGCATGCTAAGAAATTTTACAGTCCGAATCCAAGAATAGAAATGGAGATTAAACAGTTTGGCAGTATGGAAA	1349.61.con.0001_1	51	6.25	GTTTTAGAGCTATGTTATTTTGAATGATCCCAAAAC	36	CAS-TypeIIA/C	Reverse	CAS-TypeIIA	0	CATCAGTCCA	5	NULL	0	RNA-	1349.61.con.0001_300	Holliday junction resolvase RusA-like superfamily	0.44	middle	CAS-TypeIIA	AccompaniedSingleConfirmed	4	CAS-TypeIIA
1349.61	TTTGACAGTATAAGTAAATCTGAAATTGTA	266686	266715	1349.61.con.0001	25	1349.61.con.0001_1_25	1349.61@1349.61.con.0001	93.33	30	1064090	AAGAGCTAAATTACCAACACTTAAAAAGTATCAAAACTTTGTCCGAGAGTTGATCTGGCACGATAGAAAGCCGGATTTAGATAATTTAGTAAAAGCAGTT	TGGACTGATGACAACATTGTCTGCGATTTGCATGCTAAGAAATTTTACAGTCCGAATCCAAGAATAGAAATGGAGATTAAACAGTTTGGCAGTATGGAAA	1349.61.con.0001_1	51	6.25	GTTTTAGAGCTATGTTATTTTGAATGATCCCAAAAC	36	CAS-TypeIIA/C	Reverse	CAS-TypeIIA	0	CATCAGTCCA	5	NULL	0	RNA-	1349.61.con.0001_300	Holliday junction resolvase RusA-like superfamily	0.48	middle	CAS-TypeIIA	AccompaniedSingleConfirmed	4	CAS-TypeIIA
1349.61	TTTGACAGTATAAGTAAATCTGAAATTGTA	266686	266715	1349.61.con.0001	26	1349.61.con.0001_1_26	1349.61@1349.61.con.0001	93.33	30	1064090	AAGAGCTAAATTACCAACACTTAAAAAGTATCAAAACTTTGTCCGAGAGTTGATCTGGCACGATAGAAAGCCGGATTTAGATAATTTAGTAAAAGCAGTT	TGGACTGATGACAACATTGTCTGCGATTTGCATGCTAAGAAATTTTACAGTCCGAATCCAAGAATAGAAATGGAGATTAAACAGTTTGGCAGTATGGAAA	1349.61.con.0001_1	51	6.25	GTTTTAGAGCTATGTTATTTTGAATGATCCCAAAAC	36	CAS-TypeIIA/C	Reverse	CAS-TypeIIA	0	CATCAGTCCA	5	NULL	0	RNA-	1349.61.con.0001_300	Holliday junction resolvase RusA-like superfamily	0.5	middle	CAS-TypeIIA	AccompaniedSingleConfirmed	4	CAS-TypeIIA
1349.75	ACTATCTTAAACGAATTACTCAATTTCTAT	221578	221607	1349.75.con.0002	1	1349.75.con.0003_1_1	1349.75@1349.75.con.0002	100	30	425574	AAAGACAGTCTTTTGCAAGTATTGTGCTGTTTATTGGTGTTACCTTTGTTATCAATCATTGAACATGTTTTTGCAATAGAAGATTATTCCTTTAATCAGA	CGGTCACAAACACATTTTTATTGGGTTACTATTTTTATATGCTTTTATTTGATAATCCGATTAAACAGGATTTTAGCAAATTGTGGATTAGCAAAATCGT	1349.75.con.0003_1	22	6.25	GTTTTAGAGCTATGTTATTTTGAATGATCCCAAAAC	36	CAS-TypeIIA/C	Forward	CAS-TypeIIA	0	TTTGTGACCG	5	NULL	0	RNA-	1349.75.con.0002_211	UNKNOWN	0	leader	CAS-TypeIIA	AccompaniedSingleConfirmed	4	CAS-TypeIIA
1349.75	AGGTTCACAAGAAGCCCTAGAATCTCTTTT	7234	7205	1349.75.con.0008	13	1349.75.con.0003_1_13	1349.75@1349.75.con.0008	100	30	48127	CATAATAGCTTATGGAAAACCATGAATTATTAGAGCCATTTAAAGAACGTATGAGGATTTTTCATGATGTCGATGATAATAATATCAATACAATCTTAAA	GGGCTTCGATTTAATGGGAATTGAATCAGGTAAAGAACTAATCATAGAACGTTCGAGGTATGTCTATAATGACAGCCTCGAGTTGTTTTATGACTCTTTT	1349.75.con.0003_1	22	6.25	GTTTTAGAGCTATGTTATTTTGAATGATCCCAAAAC	36	CAS-TypeIIA/C	Forward	CAS-TypeIIA	0	ATCGAAGCCC	5	NULL	0	RNA-	1349.75.con.0008_8	UNKNOWN	0.571429	middle	CAS-TypeIIA	AccompaniedSingleConfirmed	4	CAS-TypeIIA
1349.75	ATGACTAAGAACTACATCGAGGAAGTGAAA	9232	9203	1349.75.con.0008	16	1349.75.con.0006_1_16	1349.75@1349.75.con.0008	100	30	48127	AACAAGTATTGATAAGTTAATTGCTAGTTCTGCATTTACCAAAAATGAAGTCCGTAATAAATTTGGTTATGAATCTGTCGAGGGCGGAGACAAATTTATT	GGGGGTGAGAATCTAAATGACACAAATACAGATTAAAGGTGCGATTGTATCAGATTCAGATAAATGGTTGTATGACCTTTACGAAATGGAGTCGACAGCA	1349.75.con.0006_1	32	6.24	GTTTTAGAGCTATGTTATTTTGAATGATCCCAAAAC	36	CAS-TypeIIA/C	Reverse	CAS-TypeIIA	0	TCTCACCCCC	5	NULL	0	RNA-	1349.75.con.0008_11	Bacteriophage/Gene transfer agent portal protein	0.483871	middle	CAS-TypeIIA	AccompaniedSingleConfirmed	4	CAS-TypeIIA
1349.75	TGCCTTAACTGCAAAAAAAGGCCAACTCAT	5600	5571	1349.75.con.0012	18	1349.75.con.0006_1_18	1349.75@1349.75.con.0012	93.33	30	7549	ACGGAGCTATGGATACTCTTGATAATCAATTTAAAACTGCTGGGACTGTTGGAACTGCACCAGTAAGTCAAAAAGCTGATAAGGTTATTTCTACATTAAA	TGGTTCAGGGCAGTGTTATGCAGTGTCTGCGTGGTATGCCTATACAATCGGTGGCCCTTGGTTGGGTGGCGGTGTTACAAATGGTTTTAAAGGATTATAT	1349.75.con.0006_1	32	6.24	GTTTTAGAGCTATGTTATTTTGAATGATCCCAAAAC	36	CAS-TypeIIA/C	Reverse	CAS-TypeIIA	0	CCCTGAACCA	5	NULL	0	RNA-	1349.75.con.0012_3	Mannosyl-glycoprotein endo-beta-N-acetylglucosamidase-like domain	0.548387	middle	CAS-TypeIIA	AccompaniedSingleConfirmed	4	CAS-TypeIIA
1349.84	AACGTTTCAATACACAATTGATAGTGCTGA	1240	1211	1349.84.con.0228	42	1349.84.con.0188_1_42	1349.84@1349.84.con.0228	93.33	30	3124	ACTACTCACCTGCTGGACAAGTTGTCAAAAAGGCACCAAGCCAATTAACTCAAGATATTCATGCATTCATCAAACGAGTCAACGAAAAGTACAAAGTACA	GGGTGCTTTGCGAAATCAATTCTATCTGGATTTTGGGATTAGATGGCACCCAGTTGCGAAATTAAGAAAAGTCACGATGATTGACAATACTCAGTCATTG	1349.84.con.0188_1	45	6.24	GTTTTAGAGCTATGTTATTTTGAATGATCCCAAAAC	36	CAS-TypeIIA/C	Reverse	CAS-TypeIIA/C	-1	NULL	NULL	NULL	0	RNA-	1349.84.con.0228_1	phage_term_2: phage terminase, large subunit, PBSX family	0.931818	middle	CAS-TypeIIA/C	AdditionalAccompaniedMultipleConfirmed	17	Mixed CRISPR System
1349.84	ACTGAAATGCGTGTCTCATGATCGTCAAGT	17154	17183	1349.84.con.0019	4	1349.84.con.0188_1_4	1349.84@1349.84.con.0019	93.33	30	55895	GCAACACAATAAGAGAGATTAAAGCGACCCAAAAATATTTGCTCTGTAAGCGTAATTTCCAATTAATTTTCATAACTATCCTACCTTTCTATTTTCCAAA	CGTCCATCATGCGATTTGACTTCATTTTTCGTCTCGTCTGATTGCATCTTGATTAAATCTAGATTGATATTCAAAATTTTGATTTGCTCTGTAAGTGGCT	1349.84.con.0188_1	45	6.24	GTTTTAGAGCTATGTTATTTTGAATGATCCCAAAAC	36	CAS-TypeIIA/C	Reverse	CAS-TypeIIA/C	-1	NULL	NULL	NULL	0	RNA+	1349.84.con.0019_19	UNCLASSIFIED	0.0681818	middle	CAS-TypeIIA/C	AdditionalAccompaniedMultipleConfirmed	17	Mixed CRISPR System
1349.84	ACTGAAATGCGTGTCTCATGATCGTCAAGT	18147	18176	1349.84.con.0069	4	1349.84.con.0188_1_4	1349.84@1349.84.con.0069	96.67	30	18222	GCAACACGATAAGAGAGATTAATGCGACCCAAAAATATTTGCTTTGTAAACGTAAGCTCCAATTAATTTTCATAACTATCCCACCTTTCTGTTTTCAAGG	CGTCCATCATGCGATTTGACTTCTTTTTTCGTCTCGTCTGATTGCA	1349.84.con.0188_1	45	6.24	GTTTTAGAGCTATGTTATTTTGAATGATCCCAAAAC	36	CAS-TypeIIA/C	Reverse	CAS-TypeIIA/C	-1	NULL	NULL	NULL	0	INTERGENIC	NULL	NULL	0.0681818	middle	CAS-TypeIIA/C	AdditionalAccompaniedMultipleConfirmed	17	Mixed CRISPR System
1349.84	AGCCCCATATCAGAACGTATCTGCCTTTAA	2394	2423	1349.84.con.0222	3	1349.84.con.0009_1_3	1349.84@1349.84.con.0222	100	30	3245	TCAGCTTTAACAATTAATCCACGTTTTTCAAATAACCTAATTTGATCTTCCCATGTCAAAGCTAAAGGTTGTTTCATAACTCTCCTAACGATATAAAAAA	AGGAATGGGGGGTTTGTCTTGTTAAGATAATTATACTTTTTTTTAAAATAATGTCAAGACACAAGATCGTGTCTTGAAACTTATAAATTCAAGCGAACAC	1349.84.con.0009_1	6	6.14	GTTTTAGAGCTATGTTGTTTTGAATGGTCCCAAAAC	36	CAS-TypeIIA	Reverse	CAS-TypeIIA/C	0	CCCCATTCCT	5	NULL	0	INTERGENIC	NULL	NULL	0.4	middle	CAS-TypeIIA/C	AdditionalAccompaniedMultipleConfirmed	17	Mixed CRISPR System
1349.84	AGCTTACAACATCGATTTAATCGAACAGCA	6597	6626	1349.84.con.0115	5	1349.84.con.0188_1_5	1349.84@1349.84.con.0115	96.67	30	10037	ACCTATTGCCAAAAAAACCAAAAGACAAAGAGAAAGAAGATGAAGAGCCTGCAATGTCCATTAAATACGATGGTGAGTTTATATTTTCGTCATTTATGCA	AGGCAAATTGCACTGGAAAAAATTCAATGCATTGTTATCTGGCTTACCAGATGGGACAAAGATGATTGAGGTAATCAAAATCAGGTCTTGGAAACCATCA	1349.84.con.0188_1	45	6.24	GTTTTAGAGCTATGTTATTTTGAATGATCCCAAAAC	36	CAS-TypeIIA/C	Reverse	CAS-TypeIIA/C	-1	NULL	NULL	NULL	0	RNA-	1349.84.con.0115_12	Bacteriophage Gp15 protein	0.0909091	middle	CAS-TypeIIA/C	AdditionalAccompaniedMultipleConfirmed	17	Mixed CRISPR System
1349.84	AGGCGCAATCAGTAAGACAACAGGCCTTTT	1457	1428	1349.84.con.0207	4	1349.84.con.0504_1_4	1349.84@1349.84.con.0207	96.67	30	4086	ATGTCGCAGATCTGGCTTCTAAATTTGCGGATTTGCCTGAGGGAGTTCAAGAGAGCATTCTTAAATTCGGAATGTTCTTAGCAGTGATTTCTCCGATATC	AGGTGGATTGTCAACTGGTTTTGGCAAAGTGCTTGGCGCACTTGGAAAAGTCGGGGCAGACAAAAGTGCGGCAGCTGCATTAGAAGGAGTTGCTACAAGC	1349.84.con.0504_1	8	6.26	GTTTTAGAGCTATGTTATTTTGAATGATCCCAAAAC	36	CAS-TypeIIA/C	Forward	CAS-TypeIIA/C	-1	NULL	NULL	NULL	0	INTERGENIC	NULL	NULL	0.428571	middle	CAS-TypeIIA/C	AdditionalAccompaniedMultipleConfirmed	17	Mixed CRISPR System
1349.84	ATTACTCAAGCGAAAATAGAGAGTCAACTG	889	918	1349.84.con.0174	28	1349.84.con.0125_1_28	1349.84@1349.84.con.0174	100	30	5968	GAAGATGGAAAATTAGTAGTAAGTAAAGCACATTTTGGAAATATGATTAGAAACTGTCAAAGTGTTGAAGATTTTAAAGAATCATTTGAGCGTCTCACAT	TTAGACAAAGATTGAAAATAGCTGAGAAAGAATACAATTTTAAAGCTGGAGTAAAAGAAGATTTAGAAATTAAAAACACTACTGACAAAGAAATACTCGA	1349.84.con.0125_1	44	6.26	GTTTTTGTACTCTCAAGATTTAAGTAACTATAAAAC	36	CAS-TypeIIA/C	Forward	CAS-TypeIIA/C	-1	NULL	NULL	NULL	0	RNA-	1349.84.con.0174_2	UNCLASSIFIED	0.627907	middle	CAS-TypeIIA/C	AdditionalAccompaniedMultipleConfirmed	17	Mixed CRISPR System
1349.84	CCAACGTGTCTCAATTGCTACTTTGTCTTT	14268	14239	1349.84.con.0070	11	1349.84.con.0125_1_11	1349.84@1349.84.con.0070	93.33	30	18074	GGTATCATTCCACTTCCTCAATTTCTATTTTTACTTGCTGGCCATCATACTTCTTTTGCAATTCTAATCTAAAAATCCTTGCATCTAAATGTGATGACGC	ATAAACTGTTACTGTGTAATTCATGCGTTTACCTCTTTCAAACTAACCCAAGTGTGATCTGGGTATTTTTTAGCTTCGGCTCTGGTAAGACGAAAAGCTA	1349.84.con.0125_1	44	6.26	GTTTTTGTACTCTCAAGATTTAAGTAACTATAAAAC	36	CAS-TypeIIA/C	Forward	CAS-TypeIIA/C	-1	NULL	NULL	NULL	0	RNA+	1349.84.con.0070_22	UNCLASSIFIED	0.232558	middle	CAS-TypeIIA/C	AdditionalAccompaniedMultipleConfirmed	17	Mixed CRISPR System
1349.84	CTAGCTTAAACTGGTTAGACTGTTGCAGTC	3597	3626	1349.84.con.0207	13	1349.84.con.0188_1_13	1349.84@1349.84.con.0207	96.67	30	4086	ATAAAAGCTTTCTCATAAGTCTTCTCAACGCCACCTTTATTTAACGTAATTTGGTACATTTATTACTCCTTAATCAAAAAATAAAAAGCTAGGAAAAATC	GGGAACACCATTTTCTTAAAGTCATCAAAAACAAAATCAGGGTTGTCTTCGCGACCGATGTAGAGAATGTCACCTGTGTCTGCGTCTCCGCGAGCTACGA	1349.84.con.0188_1	45	6.24	GTTTTAGAGCTATGTTATTTTGAATGATCCCAAAAC	36	CAS-TypeIIA/C	Reverse	CAS-TypeIIA/C	-1	NULL	NULL	NULL	0	INTERGENIC	NULL	NULL	0.272727	middle	CAS-TypeIIA/C	AdditionalAccompaniedMultipleConfirmed	17	Mixed CRISPR System
1349.84	CTCTTAGAGCAGTAACTATCGCAACCTTA	45627	45655	1349.84.con.0019	30	1349.84.con.0188_1_30	1349.84@1349.84.con.0019	100	29	55895	ACTTGATTTTGACTGATATACTCAATTTCTGGTGTGACGTCTCTCATGTTTTTTAATTCATCAATTTCATAAGTACCGCCAAGCTCGTTAGGAAATGCCT	CGGATCATTACCGCTGGCATGGTGTCCCAGTTATTTTCTCCTATTGGTTTACCATACATACTAGTTACTGGATAAACGACGTCTTTACCATTTCTAGTTA	1349.84.con.0188_1	45	6.24	GTTTTAGAGCTATGTTATTTTGAATGATCCCAAAAC	36	CAS-TypeIIA/C	Reverse	CAS-TypeIIA/C	-1	NULL	NULL	NULL	0	RNA+	1349.84.con.0019_60	RecT family	0.659091	middle	CAS-TypeIIA/C	AdditionalAccompaniedMultipleConfirmed	17	Mixed CRISPR System
1349.84	TAATATCAAGAATTATATCCCTGAAAATTT	1721	1750	1349.84.con.0131	19	1349.84.con.0125_1_19	1349.84@1349.84.con.0131	93.33	30	8968	AGCAAATCGAAAATCCTCATAATATAAACATCACATTTGTTGATATTGTTGAGGAATACGGCGACTTACTATCTATATATGACGGCATTGAAATTGAAAC	AGAAACAGTTATTGATGAATTTGGCAATAAAATTATCATTGACAAAAGCACAAAGATTGTTAAAGATTACTCAAATAAAGACAAATCAGTATCTTATCAA	1349.84.con.0125_1	44	6.26	GTTTTTGTACTCTCAAGATTTAAGTAACTATAAAAC	36	CAS-TypeIIA/C	Forward	CAS-TypeIIA/C	-1	NULL	NULL	NULL	0	RNA-	1349.84.con.0131_5	UNCLASSIFIED	0.418605	middle	CAS-TypeIIA/C	AdditionalAccompaniedMultipleConfirmed	17	Mixed CRISPR System
1349.84	TACAACAGATGACCGCTATACCTATGTTGA	10267	10296	1349.84.con.0070	36	1349.84.con.0188_1_36	1349.84@1349.84.con.0070	96.67	30	18074	GCGACCCACTAAGTAAAAAAGGTTTGATAGGAGCTTTCTGTCGGACCTATGATATCAGACAAGCCATTGCAACGTTCTTAGAGGGCGTTTATGTAGAAGG	GGGTTCAACGGCAAATGGATTAGTCATCTATGATGATGTCTTCGCTTATAGCCACCATGGAACGGACCCAGTTGGCGACACTCTGGTTAACGCCTATGAT	1349.84.con.0188_1	45	6.24	GTTTTAGAGCTATGTTATTTTGAATGATCCCAAAAC	36	CAS-TypeIIA/C	Reverse	CAS-TypeIIA/C	-1	NULL	NULL	NULL	0	RNA-	1349.84.con.0070_18	Bacteriophage/plasmid primase, P4, C-terminal	0.795455	middle	CAS-TypeIIA/C	AdditionalAccompaniedMultipleConfirmed	17	Mixed CRISPR System
1349.84	TAGTAATCACACCATCAAGTTAGGCACGAT	15791	15820	1349.84.con.0062	5	1349.84.con.0009_1_5	1349.84@1349.84.con.0062	100	30	19300	AGGTTGAGCTTTGCGATATTGTACCACTCTACTATCCAAAATTTGGCATCACGACTGAGTCTGAAAAAGTTGTGGAGATTGTCTATGACGTCTATACAGA	TGGTCAGTCCATCTCTAAAAGCTTAACAGGTGGGGTCTCAGAGCGTATCAATGCGTTGGAAAATAATCAAAAGGTTATTACTAACAACCAAAAACAGTTT	1349.84.con.0009_1	6	6.14	GTTTTAGAGCTATGTTGTTTTGAATGGTCCCAAAAC	36	CAS-TypeIIA	Reverse	CAS-TypeIIA/C	0	GGACTGACCA	5	NULL	0	RNA-	1349.84.con.0062_19	put_anti_recept: phage minor structural protein, N-terminal region	0.8	middle	CAS-TypeIIA/C	AdditionalAccompaniedMultipleConfirmed	17	Mixed CRISPR System
1349.84	TATTTGACATTTTGTTCTCCTAAAAAATTA	5819	5790	1349.84.con.0115	31	1349.84.con.0125_1_31	1349.84@1349.84.con.0115	100	30	10037	TCAACCATCTCTTGCTCTTTCGCATCGGTTGGCTTATAGTCAAGCGTAAATGCTCCAAAGTTAACCGGAATGACATTGCTATCTAAATTTAAATTAATCA	TTAAACTTCCGTTACCGCCGTCTCTTTTGGTTCTTTAATCCATTTAAGAGTGCAGGCGAATTGTTCATACTCAGTTGCATCACCAGCGCCAGCTTTGATT	1349.84.con.0125_1	44	6.26	GTTTTTGTACTCTCAAGATTTAAGTAACTATAAAAC	36	CAS-TypeIIA/C	Forward	CAS-TypeIIA/C	-1	NULL	NULL	NULL	0	INTERGENIC	NULL	NULL	0.697674	middle	CAS-TypeIIA/C	AdditionalAccompaniedMultipleConfirmed	17	Mixed CRISPR System
1349.84	TGCGATTTTCTTGGCGCTGGTTCGGCCAAT	644	673	1349.84.con.0228	19	1349.84.con.0188_1_19	1349.84@1349.84.con.0228	96.67	30	3124	AATTCTTGTTAAATCTGTCATTTTTTAACATATTGTTGATAAACTCATCAGCATTCTCATCAACACATGTAATTTCAGCTTGTTCATTATAGACTAAACT	TGGCAAGTGATTAAATTTTCTTTTTTGCTGATCACCATTTGAATTTAGATAAGCAATGTCATCAAATTCACTCTTGTAATACTTTAAATTATCTTCAATT	1349.84.con.0188_1	45	6.24	GTTTTAGAGCTATGTTATTTTGAATGATCCCAAAAC	36	CAS-TypeIIA/C	Reverse	CAS-TypeIIA/C	-1	NULL	NULL	NULL	0	INTERGENIC	NULL	NULL	0.409091	middle	CAS-TypeIIA/C	AdditionalAccompaniedMultipleConfirmed	17	Mixed CRISPR System
1349.84	TGTTACCAAAAAAGAATTCCAAGAGGCTTA	538	509	1349.84.con.0255	29	1349.84.con.0125_1_29	1349.84@1349.84.con.0255	100	30	2471	CTGTTGCTGAATTTAAACAAGATATGGCTAGAAAAGAATTAGAGCAAGAGTTAATTTTAAATTATGGGACACCAGAATACATTAATAATTTAGGGGAATT	TGAAACGTTCCAAAATAATTTGGGTAGTCTTTTTGAAGATTCTAATTTTTCTTGGCGAGAAACGACTTTTCGAGAAAAAATGGATTGGGTAAAATTACAT	1349.84.con.0125_1	44	6.26	GTTTTTGTACTCTCAAGATTTAAGTAACTATAAAAC	36	CAS-TypeIIA/C	Forward	CAS-TypeIIA/C	-1	NULL	NULL	NULL	0	INTERGENIC	NULL	NULL	0.651163	middle	CAS-TypeIIA/C	AdditionalAccompaniedMultipleConfirmed	17	Mixed CRISPR System
1349.84	TTTGACAGTATAAGTAAATCTGAAATTGTA	43557	43528	1349.84.con.0019	10	1349.84.con.0188_1_10	1349.84@1349.84.con.0019	100	30	55895	ACGTGCGAGATTGAAGACAATAGAGAAATTTCAAAGATTTGTTAGGGAATTGATCTGGCACGATAAAAAGCCGGATTTGGATAATTTAGTAAAAGCAGTT	TGGACTGATGACAATATTGTCTGTGACCTGCACGCAAAAAAGGTTTACAGTCCGAATCCAAGAATTGAGATAGAAATCGAGGAAATTTGATGAATTACAC	1349.84.con.0188_1	45	6.24	GTTTTAGAGCTATGTTATTTTGAATGATCCCAAAAC	36	CAS-TypeIIA/C	Reverse	CAS-TypeIIA/C	-1	NULL	NULL	NULL	0	RNA-	1349.84.con.0019_57	Holliday junction resolvase RusA-like superfamily	0.204545	middle	CAS-TypeIIA/C	AdditionalAccompaniedMultipleConfirmed	17	Mixed CRISPR System
1.34944e+06	TCCACACCACCATTAAGGAGCGAGTCGTTCACC	19360	19328	LVWH01000126	18	LVWH01000137_1_18	1349435.3@LVWH01000126	100	33	92862	TGCATGGCATCAAGGTGCGACCCTGACCGCTTAGACTCATCGGGCGTTCTACTGCTAAACTACCTGCCACATCTTGATTATAACACATCATATATGCATA	AGAATGATGTGTGGTTGTTGCTAAAAGGTAGCGCCGATCTCTCAGCGCTGAGTAGGAAGAGTGTCCATTAAAGGAGCGATGGGAATCGGCGATAGGGGCA	LVWH01000137_1	23	9.19	GTCGCTCCTTACGTAGGAGCGTGGATTGAAAT	32	CAS-TypeIC	Reverse	CAS-TypeIC	0	TATGCATATA	3	5	2	RNA-	LVWH01000126_45	UNCLASSIFIED	0.772727	middle	CAS-TypeIC	AccompaniedSingleConfirmed	7	CAS-TypeIC
1.34975e+06	CGACAAGACGCTCGTGGATGCCGGCATGCTGCG	17430	17462	BCWK01000022	1	BCWK01000011_1_1	1349753.3@BCWK01000022	100	33	40991	CCCAGCGGGTGCTGGATACGTTGGCCGCCCTCAATTCGCTCTCACCGCCGCGCTTCGTGATGGAGGATGACGCGGGCTTGCAGATGGAGCGCGCCACGCG	CTTCACGCGCCGCTACCTGGAGGAGAAGTACGGCCTGGAGCCCGACGACTTCGAGCAGGTGCAGGCGCAACAGGCCGACGTCGCAGACGCGCCCGCACCC	BCWK01000011_1	22	3.23	GGCTGCCCCGCGCGAGCGGGGATCGACC	28	NA	Forward	CAS	-1	NULL	NULL	2	2	RNA-	BCWK01000022_32	Protein of unknown function (DUF935)	0	leader	CAS	AccompaniedMultipleUnknownExtra	22	Mixed CRISPR System
1.34978e+06	GCCCCCAAGTTTTTCTAATTCGTCTATCTGAT	8397	8428	BCYQ01000009	91	BCYQ01000013_1_91	1349775.3@BCYQ01000009	90.62	32	92271	AGAATGTACAATGAGAGTTATCCACAACCGATTTAACGGCGACAAATAAGAAAAACTAAGGGGGCGAGGGCGGTTAGCGTTATGGGGTTCGCACCGCCCC	GTGGATAACTCATTACAGTTTACGCACGAATATGAGTTTTAAACTCTTATACGTGGAGACGAACACGAGCGACCCTAGCATGATTGAAATGCAATCATCA	BCYQ01000013_1	91	3.06	CTCTTACACCGCATAGGTGGCTTAGAAA	28	NA	Forward	CAS-TypeIF	0	AGTTATCCAC	3	NULL	0	INTERGENIC	NULL	NULL	1	tail	CAS-TypeIF	SingleUnknown	6	CAS-TypeIF
1.34979e+06	GAAGGGACTGTTGCTTCTTGGTTAAAACAA	10152	10123	BAUG01000022	16	BAUG01000076_1_16	1349785.3@BAUG01000022	100	30	48160	AGAAGAATCTCTTGAAAAAAGCACATCAGAAACTACTACAACTTCCATTCCCGAAGGCACTGTAATTGTTACAATGCCACGTTTAAGTGATACCATGGAA	GTAGGTGATTCAGTTGAAGAAGGTGATATTTTAGCCGAAATTGAAACAGATAAGGCTACTATGGAATTCGAATCCTTTAACGAAGGTACTATATTGTATA	BAUG01000076_1	21	6.22	GTTGTGGTTTGATAAAAGATTAGAGATAACGATATT	36	CAS-TypeIIC	Forward	CAS-TypeIIC	-1	NULL	NULL	NULL	0	RNA-	BAUG01000022_6	Biotin/lipoyl attachment	0.75	middle	CAS-TypeIIC	AccompaniedSingleConfirmed	3	CAS-TypeIIC
1.34979e+06	GAGGAAGAAAACAAAGAAATAGCAAATCG	44124	44152	BAUG01000002	15	BAUG01000076_1_15	1349785.3@BAUG01000002	100	29	165499	AAACTTGCTAATTAAAATTCTTTATGCTACTTTTCCTATGCAAAACAAATCGTTTTTAATTTTACGGAAGAAGTAGCCTATGACATATACAGCAACCCTA	TTATAAAGATTTAGTAAAAAACACCTACAAAGACCTTTCTAAGGAAGACAACACCTTAATACGAAAAGCATTTGATATTGCTGTAGAGGCGCATAGCGAG	BAUG01000076_1	21	6.22	GTTGTGGTTTGATAAAAGATTAGAGATAACGATATT	36	CAS-TypeIIC	Forward	CAS-TypeIIC	-1	NULL	NULL	NULL	0	RNA-	BAUG01000002_34	HD/PDEase domain	0.7	middle	CAS-TypeIIC	AccompaniedSingleConfirmed	3	CAS-TypeIIC
1.34979e+06	GTATTTGCTGAATTAGATGAACTAATTCCT	45037	45008	BAUG01000013	8	BAUG01000076_1_8	1349785.3@BAUG01000013	100	30	102401	TAAGAATAAAAAGAAGTTCAATTTCAATAGAAGTATCATTGAAAACTGTTCCTTGTACTCAGATCCTGGCGCGATGGATTCTGACAAAAAAACCTTAGCG	GAAGTAGAAGCAAGCACAAAAAAGCTTTAGAGCAATATGAGGTGAATCGTGACACCGACGAGTTTCGCCTCATATTTGCTCAATTAAGTTTTTATTACAA	BAUG01000076_1	21	6.22	GTTGTGGTTTGATAAAAGATTAGAGATAACGATATT	36	CAS-TypeIIC	Forward	CAS-TypeIIC	-1	NULL	NULL	5	2	RNA-	BAUG01000013_43	UNCLASSIFIED	0.35	middle	CAS-TypeIIC	AccompaniedSingleConfirmed	3	CAS-TypeIIC
1.34979e+06	TATTACGAATAAACTAACTCCTATTGTATC	1660	1689	BAUG01000010	21	BAUG01000076_1_21	1349785.3@BAUG01000010	100	30	9407	CTTGAACGGGTACAGATATATCGTCATTTACAAACGAAGTTGTAAAATTAGCCGCTATAAAAATTGGGGTTTCTTGGTAACAGGCTATAAATAACATTAA	TCTATTTTTCATGCTACTTTACAATCATTCGTTTTACTTGTGTTTGCTTTGCCGTTTCTAATACTAGAATATACATTCCTGATGCTAAATTCATATTGAA	BAUG01000076_1	21	6.22	GTTGTGGTTTGATAAAAGATTAGAGATAACGATATT	36	CAS-TypeIIC	Forward	CAS-TypeIIC	-1	NULL	NULL	NULL	0	RNA+	BAUG01000010_1	PKD domain superfamily	1	tail	CAS-TypeIIC	AccompaniedSingleConfirmed	3	CAS-TypeIIC
1.34982e+06	AGGAAGTGCATGCGAAGGTGCGCAAATTCATGAG	91296	91329	AVCC01000004	2	AVCC01000043_1_2	1349818.3@AVCC01000004	100	34	93137	ATCGGCGCTGGATATTGCCAGATGGTTCCGGGGCCGACCGGAAAAATGTGCGCGATGCCGAAGTCGATTGCGTATGAAAAGCTGGACGATGTGGAGTTTC	GTCTACGCATGCGACGCGGTTTCTCTGGCCTGCGCTGGACGATATGCAGGGGTTGCAGATGGTGGATGCGGTACTTGATAAATTCGATTTGGGGTGAAAT	AVCC01000043_1	16	6.26	GTATCGCCCGGCCAATTCGCCGGGCGTGGATTGAAAC	37	NA	Forward	CAS-TypeIC	0	ATGCGTAGAC	3	4	2	RNA-	AVCC01000004_99	Protein of unknown function (DUF1367)	0.0666667	middle	CAS-TypeIC	AccompaniedSingleUnknown	7	CAS-TypeIC
1.34982e+06	AGGCGTCATGACTCGATCATCCGAGTCGCACAG	93110	93078	AVCC01000004	3	AVCC01000043_1_3	1349818.3@AVCC01000004	100	33	93137	AAAGGCTTTAGCTATGCGCAATTGTTC	AATTGCGCTGAAAAACGCATCGAATCGAACGGCATCCTTCCGCGCCTCTGCAAGCTGCCGCTCCAGCGCTTCGATGTAGTCGGCGGCCTCGGCGCGCTGC	AVCC01000043_1	16	6.26	GTATCGCCCGGCCAATTCGCCGGGCGTGGATTGAAAC	37	NA	Forward	CAS-TypeIC	0	CAGCGCAATT	3	4	2	INTERGENIC	NULL	NULL	0.133333	middle	CAS-TypeIC	AccompaniedSingleUnknown	7	CAS-TypeIC
1.34982e+06	ATAGATACCTGACCCCCGACGAGCAGCAGCGCCTGA	2068	2033	AVCC01000129	8	AVCC01000043_1_8	1349818.3@AVCC01000129	94.44	36	5413	GCCCTCGTTGCCTGGCTGGATACCCCGACTTTTGGTTGACCCGGATTCTGCAGTTCCCGTAGTGCCTTTACCCCTGTCCTGATTGGAGAAACCATGTTGC	TCAGGGCGGCGCAGCAGCCGTCCGACATTCTGGCGCGGCGCGATGCGGCCTGGCTGCAGGCGCTGCTGCTGTCCGGCTTGCGCATCACCGAGTTCAGCCT	AVCC01000043_1	16	6.26	GTATCGCCCGGCCAATTCGCCGGGCGTGGATTGAAAC	37	NA	Forward	CAS-TypeIC	0	GCCGCCCTGA	3	3	2	RNA-	AVCC01000129_5	DNA breaking-rejoining enzyme, catalytic core	0.466667	middle	CAS-TypeIC	AccompaniedSingleUnknown	7	CAS-TypeIC
1.34982e+06	ATAGATACCTGACCCCCGACGAGCAGCAGCGCCTGA	4104	4139	AVCC01000105	8	AVCC01000043_1_8	1349818.3@AVCC01000105	97.22	36	9759	TGGCGGCGTGGATGGACTACCCGACATTAGGTTAACCCGAATTTCGCAGTTCCCGTAGTACCCGCAGTCCCTTTACCCCTGATTGGAGAAGCCATGCTTC	TCAAGGCAGCGCAGCAGCCGTCCGACATTCTGGCGCGGCGCGATGCGGCCTGGCTGAATGCCCTGCTGCTGTCCGGCCTGCGCATCACCGAATTCAGCCT	AVCC01000043_1	16	6.26	GTATCGCCCGGCCAATTCGCCGGGCGTGGATTGAAAC	37	NA	Forward	CAS-TypeIC	0	GCTGCCTTGA	3	3	2	RNA-	AVCC01000105_9	DNA breaking-rejoining enzyme, catalytic core	0.466667	middle	CAS-TypeIC	AccompaniedSingleUnknown	7	CAS-TypeIC
1.35037e+06	AGGGTTGTAGCGATTTGAAATAAAACTTGCAAAAAAAT	3455	3419	AVAF01000103	9	AVAF01000170_1_9	1350366.3@AVAF01000103	97.3684	38	3915	TGCTTCTGTCTTAATTGTACCACGAGTAATTACCTTTGTCAATACTTTTATATTACTTTTTTTTAAAAATTTTTATTGCCTTCAAAGCCACTTGTATCAG	TTTTAAAAGAATTTTTTATCTCTTGAACATCTCCCACCTAAAGAGGTGGGAGTCTTCTTGCTATTTTTCGGTAAAATACTAAAATATTCGTTTTAAAAAA	AVAF01000170_1	23	9.26	GTTTTTAGCCTACCTATAAGGAATTGAAAC	30	CAS-TypeIB	Forward	CAS	0	CTGATACAAG	3	NULL	0	INTERGENIC	NULL	NULL	0.363636	middle	CAS	AdditionalAccompaniedMultipleUnknownExtra	31	Mixed CRISPR System
1.35037e+06	ATTCACAGTAGAATTGTACTGCTGCATTTATTTTTC	1905	1940	AVAF01000103	6	AVAF01000171_1_6	1350366.3@AVAF01000103	97.22	36	3915	TGGCTCTCCTTCTACTCCCCATGCCTCTAACTGTATCCTGCGGGGACATGCCCCTGCTTGGCTAATGCGTATCATATCGCTGCCTCCTCTCTTTGTGCTA	TTGCCAATTTTTTAAAATCTTCTAAATTTTGTGTTTCAAAATATATTACTCCTTTTCCTGTGTTTAATGTAATAAAATAGGTATCTATCGCATTGTCTAC	AVAF01000171_1	25	6.21	GTTTTTAGCCTACCTGTAAGGAATTGAAAC	30	NA	Forward	CAS	-1	NULL	NULL	NULL	0	RNA+	AVAF01000103_3	UNCLASSIFIED	0.208333	middle	CAS	AdditionalAccompaniedMultipleUnknownExtra	31	Mixed CRISPR System
1.35037e+06	TGTCTTCTGGGTCATCAACATAACCTGGGCAATATTCC	2851	2888	AVAF01000068	10	AVAF01000170_1_10	1350366.3@AVAF01000068	100	38	9545	TTCCATTTATCTATCTTTTTGTTGAGTTTTGTTCTTATATAATTATAGGCTATTGCTCTTGTCTTTGCATACTCCTTTATATCCTCATACATTTTAATCA	CCAATAAATTCTTTATATGCTATACACCTCCCATTTTCGTTTTTCAAACACTTTTGGCATTTTTCAGGGATTGCCATTTTTATCTCTCCTTTCTAACCAT	AVAF01000170_1	23	9.26	GTTTTTAGCCTACCTATAAGGAATTGAAAC	30	CAS-TypeIB	Forward	CAS	0	TGATTAAAAT	3	2	2	RNA+	AVAF01000068_4	UNKNOWN	0.409091	middle	CAS	AdditionalAccompaniedMultipleUnknownExtra	31	Mixed CRISPR System
1.35047e+06	AGACATCATCACACCATTGCTGACGATT	118972	118999	JNVY01000020	14	JNVY01000008_1_14	1350472.3@JNVY01000020	100	28	435415	CCATGCGCTACTTTGCGGCGGTGCTGGTGGAGCTGACGCATATGAAGCGTTATGGTTACCACATCAAAGCCACATTGGCGGACGGGACCACGGATGAACG	GCGAATTCGAGGCATATCGGTGGCGGCATTGAGGTCTCGCCGTACTCCTGCTTCTCCGATGGATTGTTGGACCTGGTGTGGATGGACCACGTGCCGAACT	JNVY01000008_1	33	3.24	CAAGCTTATCAAGAAGGGTGAATGCTAATTCCCAGC	36	NA	Forward	CAS	-1	NULL	NULL	NULL	0	RNA-	JNVY01000020_93	Diacylglycerol kinase, catalytic domain	0.40625	middle	CAS	Unclassified	2	Incomplete CRISPR System
1.35047e+06	AGGTCGAGCGCTTCCCGCCAGCCGGCCT	158498	158525	JNVY01000016	8	JNVY01000008_1_8	1350472.3@JNVY01000016	100	28	856996	TACGACGGGTCACGCTGCTTCTGTGCCTCGATTTCACTGCTGATGATGCTCATTCGTTTCCTCCGTTTCGTTGTTGATTGCCGTTTCGATTCGTATGCAC	GGTAGCCGAGCACATACGCCTCTGCCGGCGACTCGCTGCCCAATCCCGCTGAGGCCAGTGCGCTGAGCGCCCGTTGAATCACGTCAATCGGTCCGGCCAT	JNVY01000008_1	33	3.24	CAAGCTTATCAAGAAGGGTGAATGCTAATTCCCAGC	36	NA	Forward	CAS	-1	NULL	NULL	5	2	RNA+	JNVY01000016_161	UNCLASSIFIED	0.21875	middle	CAS	Unclassified	2	Incomplete CRISPR System
1351.12	CAATAGATAATGTTGCCCAAATTGGATAA	394510	394482	JTKU01000004	12	JTKU01000004_1_12	1351.117@JTKU01000004	100	29	544111	GTTAAGTTCGGTTCTGGAGATGGTCCCATGTTTGTTAAGGTGTGTAAGATACGGAAGTCATTTTTAGTAACTAATGAACGACCGTCAATACCCATACCAG	CCAGAGAATAATTGGTTGTATTCTGGTGTCCGTGCAAATTTAACCATACGTAATTTCATGATTAAATGGTCAATCATTTCTTGTGCTTCAAATTCAGTGA	JTKU01000004_1	17	5.65	GTTTTAGAGTCATGTTGTTTAGAATGGTACCAAAACT	37	CAS-TypeIIA/C	Forward	CAS-TypeIIA	0	TATTCTCTGG	5	NULL	0	RNA+	JTKU01000004_372	Formate acetyltransferase	0.6875	middle	CAS-TypeIIA	AccompaniedSingleConfirmed	4	CAS-TypeIIA
1351.12	CAACAATTCAGGAGGAAACCTTCTTCAGT	22157	22129	JTKV01000032	2	JTKV01000032_1_2	1351.118@JTKV01000032	96.55	29	155244	AAGTCATCGGAAATTTAAATAGATTGCAAGAGCAGGGATTAGAAATGCCGCCAGGCTATAGCCCACAGAATGCTTTGAAAAGTGCTTTCTTTGAATTAAC	TAGCAGCTAACAACCCAGAAACTAAAACATCTATTTCTAATGCCTTACTAGATATGGTCATCCAAGGATTATCACCTGCGAAGAAACAATGCTATTTCAT	JTKV01000032_1	7	5.61	GTTTTAGAGTCATGTTGTTTAGAATGGTACCAAAACA	37	CAS-TypeIIA/C	Reverse	NOCAS	-1	NULL	NULL	5	2	RNA-	JTKV01000032_30	RecT family	0.166667	middle	CAS	Unclassified	0	No CAS genes
1351.12	CAAGCTTGAGCATTTCGTTCTTCTTGATT	13164	13192	JTKV01000032	5	JTKV01000032_1_5	1351.118@JTKV01000032	100	29	155244	GGCTTGAATCAAAAATAAGACGGGAAAACTTTTTTCTCATCTGATTCATTTTCTTCAATCACATGACATTTTGGACACAACAAACGAATATTGTTTGGAT	GGTATCACATGATGCCGATGCGCTTGCCTTCCGAATACAAAGCGGCCACATCTTTGACAGCAGCCACCTTCTCTTTCATAAACAAAATCAGCAACATCTT	JTKV01000032_1	7	5.61	GTTTTAGAGTCATGTTGTTTAGAATGGTACCAAAACA	37	CAS-TypeIIA/C	Reverse	NOCAS	-1	NULL	NULL	5	2	INTERGENIC	NULL	NULL	0.666667	middle	CAS	Unclassified	0	No CAS genes
1351.22	TAACAAACGATTAACTTTCGCATAGTCAT	465174	465201	JMEC01000002	2	JMEC01000002_1_2	1351.219@JMEC01000002	93.1048	29	559248	TTCGTTTTGTGATATTCTCTAAGTCGTTATTAAATTTACCGTTAACATCACTAGTTATTGCTTCACCTGCAAGGGTAGAAAAAATGTCTGCTCGTAATTG	AAGGATGGAAAATATTCATCAATGAATTGTTTATAAGCTTCATCTGATTCCATCAACTTTTCATAGTTTTTTTCGATATACTTGCGGTACTTCTCTTGAT	JMEC01000002_1	5	6.21	GTTTTAGAGTCATGTTGTTTAGAATGGTACCAAAACA	37	CAS-TypeIIA/C	Reverse	NOCAS	-1	NULL	NULL	5	2	RNA+	JMEC01000002_484	UNKNOWN	0.25	middle	CAS	Unclassified	0	No CAS genes
1351.22	CCTTTTAAATTATCTTTGTTAAGACGTAG	46213	46185	JVYW01000061	3	JVYW01000085_1_3	1351.224@JVYW01000061	93.1	29	52585	AGCTTCTAGCACTACATTTGAAGCTAGAAATGTATTGAATTGTATTGCAGGGGAACAAGGTTCTCTACTTCAATACTGGGGCGGAGAAATAAAACGAGAG	AGGACGAGATAACGTTGGAACTGTTCGTTATGGTAAAGATTTAAAAGGATTAACCATTAAATTTGATTGGCAATCAATTGTTACTAAAGTTTTGCCATTT	JVYW01000085_1	4	5.8	GTTTTAGAGTCATGTTGTTTAGAATGGTACCAAAACC	37	CAS-TypeIIA/C	Forward	NOCAS	-1	NULL	NULL	5	2	RNA-	JVYW01000061_49	Phage tail lysozyme	0.666667	middle	CAS	Unclassified	0	No CAS genes
1351.23	AAAAGCAGTTCGAGCGGAAACTGCGACCA	43034	43062	JVSW01000072	2	JVSW01000020_1_2	1351.231@JVSW01000072	100	29	47671	GAATGAAGTGTGTTAGATGTCAAGATCAGCGTGTGATTTGGGGCAAAGATAGATTTAATTATGCAACGCCTATTCCATGTCCTGAATGCAATAAAGATGG	AGGAAAGGGAGTTAAAACAATGCAATCACCAACAGCCCTGAATAAGCGAGGAAATAAAGTCACGATTGATGGTTACACATTTGATAGCCAGAAGGAAGCT	JVSW01000020_1	3	5.76	GTTTTAGAGTCATGTTGTTTGGAATGGTACCAAAACG	37	CAS-TypeIIA/C	Forward	CAS-TypeIIC	-1	NULL	NULL	5	2	RNA-	JVSW01000072_55	UNCLASSIFIED	0.5	middle	CAS-TypeIIC	SingleUnknownExtra	3	CAS-TypeIIC
1351.23	TAACAAACGATTAACTTTCGCATAGTCAT	30538	30511	JVSV01000002	1	JVSV01000010_1_1	1351.232@JVSV01000002	93.1048	29	56452	TTCGTTTTATAATGTTCTCTAAGTCGTTATTAAATTTACCGTTAACATCACTGGATATTGCTTCACCTGCAAGAGTAGAAAAGATGTCTGCTCGTAACTG	AAGGATGGAAAATATTCATCAATAAACTGCTTATAAGCTTCGTCAGACTCCATCAACTTTTCATAGTTCTTCTCAATATACTTACGGTACTTCTCTTGGT	JVSV01000010_1	7	5.86	GTTTTAGAGTCATGTTGTTTAGAATGGTACCAAAACA	37	CAS-TypeIIA/C	Forward	NOCAS	-1	NULL	NULL	5	2	RNA+	JVSV01000002_38	UNCLASSIFIED	0	leader	CAS	Unclassified	0	No CAS genes
1351.23	AAGTCGTAATCGTCTATCAGCGCCTTAAT	54089	54061	JVZM01000043	4	JVZM01000062_1_4	1351.234@JVZM01000043	93.1	29	61760	ATTTTGTCTTAATTTTGAAAGATCGTCACCTTGGAAACCTGATACAACGTAAATGGCTTCCGCAAAATCTTGTAAATTGTTTGATAAAAAACAATTCATT	AGACTTTAAATCCGTCGTTTCCTGTTTATTATTTGATAACCGATAAAAAGGTATTTGTCCGTAGCTTCGTTGCAATAAGCTTTCATTATCGCTATCAACT	JVZM01000062_1	4	5.43	GTTTTAGAGTCATGTTGTTTAGAATGGTACCAAAACT	37	CAS-TypeIIA/C	Forward	NOCAS	-1	NULL	NULL	4	2	RNA+	JVZM01000043_66	Phage portal protein, SPP1 Gp6-like	1	tail	CAS	Unclassified	0	No CAS genes
1351.24	AAGTCGTAATCGTCTATCAGCGCCTTAAT	54277	54249	JVKC01000066	4	JVKC01000039_1_4	1351.243@JVKC01000066	93.1	29	69704	ATTTTGTCTTAATTTTGAAAGATCGTCACCTTGGAAACCTGATACAACGTAAATGGCTTCCGCAAAATCTTGTAAATTGTTTGATAAAAAACAATTCATT	AGACTTTAAATCCGTCGTTTCCTGTTTATTATTTGATAACCGATAAAAAGGTATTTGTCCGTAGCTTCGTTGCAATAAGCTTTCATTATCGCTATCAACT	JVKC01000039_1	4	5.43	GTTTTAGAGTCATGTTGTTTAGAATGGTACCAAAACG	37	CAS-TypeIIA/C	Reverse	NOCAS	-1	NULL	NULL	4	2	RNA+	JVKC01000066_66	Phage portal protein, SPP1 Gp6-like	1	tail	CAS	Unclassified	0	No CAS genes
1351.25	CCTTTTAAATTATCTTTGTTAAGACGTAG	2450	2422	JVQY01000080	3	JVQY01000038_1_3	1351.251@JVQY01000080	93.1	29	8812	AGCTTCTAGCACTACATTTGAAGCTAGAAATGTATTGAATTGTATTGCAGGGGAACAAGGTTCTCTACTTCAATACTGGGGCGGAGAAATAAAACGAGAG	AGGACGAGATAACGTTGGAACTGTTCGTTATGGTAAAGATTTAAAAGGATTAACCATTAAATTTGATTGGCAATCAATTGTTACTAAAGTTTTGCCATTT	JVQY01000038_1	4	5.8	GTTTTAGAGTCATGTTGTTTAGAATGGTACCAAAACC	37	CAS-TypeIIA/C	Reverse	NOCAS	-1	NULL	NULL	1	2	RNA-	JVQY01000080_1	Phage tail lysozyme	0.666667	middle	CAS	Unclassified	0	No CAS genes
1351.26	AAAAGCAGTTCGAGCGGAAACTGCGACCA	43025	43053	JVOQ01000053	2	JVOQ01000029_1_2	1351.257@JVOQ01000053	100	29	45396	GAATGAAGTGTGTTAGATGTCAAGATCAGCGTGTGATTTGGGGCAAAGATAGATTTAATTATGCAACGCCTATTCCATGTCCTGAATGCAATAAAGATGG	AGGAAAGGGAGTTAAAACAATGCAATCACCAACAGCCCTGAATAAGCGAGGAAATAAAGTCACGATTGATGGTTACACATTTGATAGCCAGAAGGAAGCT	JVOQ01000029_1	3	5.76	GTTTTAGAGTCATGTTGTTTGGAATGGTACCAAAACG	37	CAS-TypeIIA/C	Forward	CAS-TypeIIC	-1	NULL	NULL	5	2	RNA-	JVOQ01000053_55	UNCLASSIFIED	0.5	middle	CAS-TypeIIC	SingleUnknownExtra	3	CAS-TypeIIC
1351.26	CCTTTTAAATTATCTTTGTTAAGACGTAG	4382	4410	JVOG01000108	3	JVOG01000046_1_3	1351.258@JVOG01000108	93.1	29	6803	AGCTTCTAGCACTACATTTGAAGCTAGAAATGTATTGAATTGTATTGCAGGGGAACAAGGTTCTCTACTTCAATACTGGGGCGGAGAAATAAAACGAGAG	AGGACGAGATAACGTTGGAACTGTTCGTTATGGTAAAGATTTAAAAGGATTAACCATTAAATTTGATTGGCAATCAATTGTTACTAAAGTTTTGCCATTT	JVOG01000046_1	4	5.8	GTTTTAGAGTCATGTTGTTTAGAATGGTACCAAAACC	37	CAS-TypeIIA/C	Forward	NOCAS	-1	NULL	NULL	2	2	RNA-	JVOG01000108_4	Phage tail lysozyme	0.666667	middle	CAS	Unclassified	0	No CAS genes
1351.26	AGAAGAAAAAGAAGCTTTAGAGCCAACAT	8516	8488	JVNY01000034	9	JVNY01000026_1_9	1351.261@JVNY01000034	96.55	29	45802	GATAACAGAGATGAAAGACGAACTAAGAAAATCGATTAGTAAATTGGAGGTAGATTGTCACGAATGAATTTGATTCATTAGGGGCTAGACAAGAGTCGCC	GGGAATATGACGAAGAAGAGGAGAATCAATGATGGGGGAAATTATTTTACAAAAAGACGTTACTGATGCAGTTTCTAACAGAATTAAAGGTTTAGAGCAG	JVNY01000026_1	12	5.87	GTTTTAGAGTCATGTTGTTTAGAATGGTACCAAAACA	37	CAS-TypeIIA/C	Forward	NOCAS	-1	NULL	NULL	5	2	INTERGENIC	NULL	NULL	0.727273	middle	CAS	Unclassified	0	No CAS genes
1351.26	GATACCCCTAAATTTCGTACGTCGACCCC	39782	39754	JVNY01000016	11	JVNY01000026_1_11	1351.261@JVNY01000016	100	29	51718	TTTATCAATAAGAAAATACATATCCGTTTCATGAATTTGCTCCTCCGGAACAGAAAATAAATCCAGCTGTAAATTTTTGTTCCATACAAGACGGCCATAG	TGGTGCGTAATTCTCTTCAAAAAGACGCAGTACATGTTCAGTCAAGACTTTTGTATTATTACTTGGTTCTACTTTCATTTGTCTACGCCAGCCGTTTTGG	JVNY01000026_1	12	5.87	GTTTTAGAGTCATGTTGTTTAGAATGGTACCAAAACA	37	CAS-TypeIIA/C	Forward	NOCAS	-1	NULL	NULL	3	2	RNA+	JVNY01000016_47	DNA polymerase, Y-family, little finger domain superfamily	0.909091	middle	CAS	Unclassified	0	No CAS genes
1351.26	CCTTTTAAATTATCTTTGTTAAGACGTAG	8094	8122	JVID01000054	3	JVID01000011_1_3	1351.263@JVID01000054	93.1	29	10515	AGCTTCTAGCACTACATTTGAAGCTAGAAATGTATTGAATTGTATTGCAGGGGAACAAGGTTCTCTACTTCAATACTGGGGCGGAGAAATAAAACGAGAG	AGGACGAGATAACGTTGGAACTGTTCGTTATGGTAAAGATTTAAAAGGATTAACCATTAAATTTGATTGGCAATCAATTGTTACTAAAGTTTTGCCATTT	JVID01000011_1	4	5.8	GTTTTAGAGTCATGTTGTTTAGAATGGTACCAAAACC	37	CAS-TypeIIA/C	Forward	NOCAS	-1	NULL	NULL	1	2	RNA-	JVID01000054_9	Phage tail lysozyme	0.666667	middle	CAS	Unclassified	0	No CAS genes
1351.26	AAGTCGTAATCGTCTATCAGCGCCTTAAT	15428	15456	JVHL01000074	4	JVHL01000083_1_4	1351.264@JVHL01000074	93.1	29	70573	ATTTTGTCTTAATTTTGAAAGATCGTCACCTTGGAAACCTGATACAACGTAAATGGCTTCCGCAAAATCTTGTAAATTGTTTGATAAAAAACAATTCATT	AGACTTTAAATCCGTCGTTTCCTGTTTATTATTTGATAACCGATAAAAAGGTATTTGTCCGTAGCTTCGTTGCAATAAGCTTTCATTATCGCTATCAACT	JVHL01000083_1	4	5.43	GTTTTAGAGTCATGTTGTTTAGAATGGTACCAAAACT	37	CAS-TypeIIA/C	Reverse	NOCAS	-1	NULL	NULL	4	2	RNA+	JVHL01000074_20	Phage portal protein, SPP1 Gp6-like	1	tail	CAS	Unclassified	0	No CAS genes
1351.27	CTAGAAGAATATAGAGCTACTAAAAACAA	6547	6519	JVBD01000029	4	JVBD01000055_1_4	1351.268@JVBD01000029	100	29	56056	CTACCTCCTTTCTTTTTCATTATATTTATATTAACATGCAATTATATATATGTTAATATAAGATGAGAAAAAAGGAGGTTTAAACATGAAAAAAAATATT	AGGAGAAGATTTTTTACATTGGTTATTGGTTAGAAAATTGAATACCTTTGGAAAAGTAGTTATCGCGATTATATTATGGCTTTTGTGGTTAAAATACGCA	JVBD01000055_1	4	5.9	GTTTTAGAGTCATGTTGTTTAGAATGGTACCAAAACC	37	CAS-TypeIIA/C	Forward	NOCAS	-1	NULL	NULL	3	2	RNA-	JVBD01000029_6	UNCLASSIFIED	1	tail	CAS	Unclassified	0	No CAS genes
1351.27	CCTTTTAAATTATCTTTGTTAAGACGTAG	2686	2714	JVAN01000041	3	JVAN01000191_1_3	1351.269@JVAN01000041	93.1	29	10382	AGCTTCTAGCACTACATTTGAAGCTAGAAATGTATTGAATTGTATTGCAGGGGAACAAGGTTCTCTACTTCAATACTGGGGCGGAGAAATAAAACGAGAG	AGGACGAGATAACGTTGGAACTGTTCGTTATGGTAAAGATTTAAAAGGATTAACCATTAAATTTGATTGGCAATCAATTGTTACTAAAGTTTTGCCATTT	JVAN01000191_1	4	5.8	GTTTTAGAGTCATGTTGTTTAGAATGGTACCAAAACC	37	CAS-TypeIIA/C	Reverse	NOCAS	-1	NULL	NULL	2	2	RNA-	JVAN01000041_3	Phage tail lysozyme	0.666667	middle	CAS	Unclassified	0	No CAS genes
1351.28	CCTTTTAAATTATCTTTGTTAAGACGTAG	6353	6381	JUUJ01000078	3	JUUJ01000019_1_3	1351.280@JUUJ01000078	93.1	29	7934	AGCTTCTAGCACTACATTTGAAGCTAGAAATGTATTGAATTGTATTGCAGGGGAACAAGGTTCTCTACTTCAATACTGGGGCGGAGAAATAAAACGAGAG	AGGACGAGATAACGTTGGAACTGTTCGTTATGGTAAAGATTTAAAAGGATTAACCATTAAATTTGATTGGCAATCAATTGTTACTAAAGTTTTGCCATTT	JUUJ01000019_1	4	5.8	GTTTTAGAGTCATGTTGTTTAGAATGGTACCAAAACC	37	CAS-TypeIIA/C	Reverse	NOCAS	-1	NULL	NULL	1	2	INTERGENIC	NULL	NULL	0.666667	middle	CAS	Unclassified	0	No CAS genes
1351.28	CCTTTTAAATTATCTTTGTTAAGACGTAG	6369	6397	JUQC01000051	3	JUQC01000148_1_3	1351.281@JUQC01000051	93.1	29	14075	AGCTTCTAGCACTACATTTGAAGCTAGAAATGTATTGAATTGTATTGCAGGGGAACAAGGTTCTCTACTTCAATACTGGGGCGGAGAAATAAAACGAGAG	AGGACGAGATAACGTTGGAACTGTTCGTTATGGTAAAGATTTAAAAGGATTAACCATTAAATTTGATTGGCAATCAATTGTTACTAAAGTTTTGCCATTT	JUQC01000148_1	4	5.8	GTTTTAGAGTCATGTTGTTTAGAATGGTACCAAAACC	37	CAS-TypeIIA/C	Forward	NOCAS	-1	NULL	NULL	2	2	RNA-	JUQC01000051_8	Phage tail lysozyme	0.666667	middle	CAS	Unclassified	0	No CAS genes
1351.28	ACTTACAAAAGACTGTGATTTACGTTATA	20949	20977	JUPP01000016	3	JUPP01000003_1_3	1351.282@JUPP01000016	96.55	29	25290	CAGTAAATATTTAGAAGTGATAGTACCAGTTGCTATCACTTCTAAAAAAATAATAGAAAGAGGTTTTTTAAATGATTAATAATGTGACTTTAGTAGGAAG	CGTCAAGTGGTGTAGCTGTTGCGGCTTTTACACTTGCAGTTAACCGGAATTTTACAAATCAAAATGGTGAACGTGAAGCAGACTATATTCAGTGTGTGAT	JUPP01000003_1	3	5.76	GTTTTAGAGTCATGTTGTTTAGAATGGTACCAAAACA	37	CAS-TypeIIA/C	Forward	CAS	-1	NULL	NULL	6	2	RNA-	JUPP01000016_19	Primosome PriB/single-strand DNA-binding	1	tail	CAS	Unclassified	2	Incomplete CRISPR System
1351.28	CTTGGTTTTTCTGAATCAACTACGTTAAT	13144	13116	JUPP01000130	2	JUPP01000003_1_2	1351.282@JUPP01000130	96.55	29	47825	TTTGGATTCAGTATCTAAAACTAGCCAGGATACTGGAGTAGGGGTAGATCAGTTATTTGATGCAGTAAATAGAGGAGCGCCCCAACTCAAAGCTATGGGA	AGGTCGAATGGAAAAAGCTGGTATAGATTCGGCAGGAACGCTTGGGTATTTAGCGAAAGCTAGTGTCGTTTATGCAAAGGATAACAAAACTATGCAGGAT	JUPP01000003_1	3	5.76	GTTTTAGAGTCATGTTGTTTAGAATGGTACCAAAACA	37	CAS-TypeIIA/C	Forward	CAS	-1	NULL	NULL	5	2	RNA-	JUPP01000130_12	Phage tail tape measure protein	0.5	middle	CAS	Unclassified	2	Incomplete CRISPR System
1351.28	CCTTTTAAATTATCTTTGTTAAGACGTAG	2877	2905	JUXT01000224	3	JUXT01000208_1_3	1351.283@JUXT01000224	93.1	29	6990	AGCTTCTAGCACTACATTTGAAGCTAGAAATGTATTGAATTGTATTGCAGGGGAACAAGGTTCTCTACTTCAATACTGGGGCGGAGAAATAAAACGAGAG	AGGACGAGATAACGTTGGAACTGTTCGTTATGGTAAAGATTTAAAAGGATTAACCATTAAATTTGATTGGCAATCAATTGTTACTAAAGTTTTGCCATTT	JUXT01000208_1	4	5.8	GTTTTAGAGTCATGTTGTTTAGAATGGTACCAAAACC	37	CAS-TypeIIA/C	Forward	NOCAS	-1	NULL	NULL	2	2	RNA-	JUXT01000224_3	Phage tail lysozyme	0.666667	middle	CAS	Unclassified	0	No CAS genes
1351.28	AAAAGCAGTTCGAGCGGAAACTGCGACCA	6620	6648	JUXC01000057	7	JUXC01000050_1_7	1351.284@JUXC01000057	93.1	29	7976	GAATGAAGTGTGTTAGATGTCAAGATCAGCGTGTGATTTGGGGCAAAGACAGATTTAATTATGCAACACCTATTCCATGTCCAGGATGCAACAAAGATGG	AGGAAAGGGAGTTAAAACAATGCAATCACCAACAGCCCTGAATAAGCGAGGAAATAAAGTCACACTTGATGGATATATATTTGACTCGGAAAAAGAAGCA	JUXC01000050_1	7	6.15	GTTTTAGAGTCATGTTGTTTAGAATGGTACCAAAACA	37	CAS-TypeIIA/C	Forward	NOCAS	-1	NULL	NULL	2	2	INTERGENIC	NULL	NULL	1	tail	CAS	Unclassified	0	No CAS genes
1351.28	CTTGGTTTTTCTGAATCAACTACGTTAAT	9986	10014	JUXC01000066	6	JUXC01000050_1_6	1351.284@JUXC01000066	96.55	29	14176	TAGACGACACTAGCTTTCGCTAAATACCCAAGCGTTCCTGCAGAATCTATACCAGCTTTTTCCATTTGACCTATTAATGTAGTTGATTCAGAAAAACCAA	TTAATGTAGTTGATTCAGAAAAACCAAGTCCCATCGCTTTGAGTTGGGGTGCTCCTTTATTTACTGCATCAAATAACTGGTCTACCCCTACTCCAGTATC	JUXC01000050_1	7	6.15	GTTTTAGAGTCATGTTGTTTAGAATGGTACCAAAACA	37	CAS-TypeIIA/C	Forward	NOCAS	-1	NULL	NULL	2	2	RNA-	JUXC01000066_13	Phage tail tape measure protein	0.833333	middle	CAS	Unclassified	0	No CAS genes
[truncated: 10,230,045 more chars]
